# The *Arabidopsis thaliana* pan-NLRome

**DOI:** 10.1101/537001

**Authors:** Anna-Lena Van de Weyer, Freddy Monteiro, Oliver J. Furzer, Marc T. Nishimura, Volkan Cevik, Kamil Witek, Jonathan D.G. Jones, Jeffery L. Dangl, Detlef Weigel, Felix Bemm

## Abstract

Disease is both among the most important selection pressures in nature and among the main causes of yield loss in agriculture. In plants, resistance to disease is often conferred by Nucleotide-binding Leucine-rich Repeat (NLR) proteins. These proteins function as intracellular immune receptors that recognize pathogen proteins and their effects on the plant. Consistent with evolutionarily dynamic interactions between plants and pathogens, NLRs are known to be encoded by one of the most variable gene families in plants, but the true extent of intraspecific NLR diversity has been unclear. Here, we define the majority of the *Arabidopsis thaliana* species-wide “NLRome”. From NLR sequence enrichment and long-read sequencing of 65 diverse *A. thaliana* accessions, we infer that the pan-NLRome saturates with approximately 40 accessions. Despite the high diversity of NLRs, half of the pan-NLRome is present in most accessions. We chart the architectural diversity of NLR proteins, identify novel architectures, and quantify the selective forces that act on specific NLRs, domains, and positions. Our study provides a blueprint for defining the pan-NLRome of plant species.

## Supplementary Tables 1-25 for "The *Arabidopsis thaliana* pan-NLRome" (part 1 of 3)

### Sheet: ST1
Identifier	1001_ecotype	Accession	Stock_Numbers	Origin	latitude	longitude	Relict	MAGIC-founder	Size_Selection	Sequencing_Provider	Sequencing_Facility	Library_Adaptors	SMRT_cells	multiplexed	Population	Albugo_AcEx1_phenotype
5784	5784	Ty-1	CS78790	UK	56.4	-5.2	0	0	BP	MPI	MPI/MPGC_Cologne	NEBNext_E7350	1	No	admixed	N/A
6981	6981	Ws-2	CS76631	RUS	52.3	30	0	0	BP	MPI	MPI/MPGC_Cologne	NEBNext_E7350	1	No	admixed	GS
9134	9134	Yeg-8	CS75475	ARM	39.87	45.36	0	0	BP	MPI	MPI/MPGC_Cologne	NEBNext_E7350	1	No	asia	GS
9610	9610	Lesno-4	CS77034	RUS	53.04	51.96	0	0	BP	MPI	MPI/MPGC_Cologne	NEBNext_E7350	1	No	asia	GS
10015	10015	Sha	CS22690	AFG	37.29	71.3	0	0	BP	MPI	MPI/MPGC_Cologne	NEBNext_E7350	1	No	asia	GS
5993	5993	DraIV 6-22	CS76823	CZE	49.41	16.28	0	0	BP	MPI	MPI/MPGC_Cologne	NEBNext_E7350	1	No	central_europe	GS
9669	9669	Mitterberg-2-185	CS77086	ITA	46.37	11.28	0	0	BP	MPI	MPI/MPGC_Cologne	NEBNext_E7350	1	No	central_europe	GS
9784	9784	Erg2-6	CS76845	GER	48.5	8.8	0	0	BP	MPI	MPI/MPGC_Cologne	NEBNext_E7350	1	No	central_europe	GS
9792	9792	Lu4-2	CS77058	GER	48.54	9.09	0	0	BP	MPI	MPI/MPGC_Cologne	NEBNext_E7350	1	No	central_europe	N/A
1925	1925	MNF-Che-2	CS76185	USA	43.53	-86.18	0	0	BP	MPI	MPI/MPGC_Cologne	NEBNext_E7350	2	No	germany	N/A
6909	6909	Col-0	CS22681	USA	38.3	-92.3	0	1	BP	MPI	MPI/MPGC_Cologne	NEBNext_E7350	1	No	germany	GS
9100	9100	Lag1-2	CS75441	GEO	41.83	46.28	0	0	BP	MPI	MPI/MPGC_Cologne	NEBNext_E7350	1	No	italy_balkan_caucasus	N/A
9658	9655	Marce-1	N/A	ITA	38.92	16.47	0	0	BP	MPI	MPI/MPGC_Cologne	NEBNext_E7350	1	No	central_europe	N/A
9721	9721	Schip-1	CS77239	BUL	42.72	25.33	0	0	BP	MPI	MPI/MPGC_Cologne	NEBNext_E7350	1	No	italy_balkan_caucasus	N/A
9533	9533	Cem-0	CS76763	ESP	41.15	-4.32	1	0	BP	MPI	MPI/MPGC_Cologne	NEBNext_E7350	1	No	relict	GS
9542	9542	Fun-0	CS76872	ESP	40.79	-4.05	1	0	BP	MPI	MPI/MPGC_Cologne	NEBNext_E7350	1	No	relict	GS
9550	9550	Iso-4	CS7694	ESP	43.05	-5.37	1	0	BP	MPI	MPI/MPGC_Cologne	NEBNext_E7350	1	No	relict	N/A
9554	9554	Lso-0	CS77055	ESP	38.86	-3.16	1	0	BP	MPI	MPI/MPGC_Cologne	NEBNext_E7350	1	No	relict	N/A
9600	9600	Vis-0	CS78848	ESP	39.85	-6.04	1	0	BP	MPI	MPI/MPGC_Cologne	NEBNext_E7350	1	No	relict	GR
9518	9518	Alm-0	CS76660	ESP	39.88	-0.36	1	0	BP	MPI	MPI/MPGC_Cologne	NEBNext_E7350	1	No	spain	GS
9537	9537	Cum-1	CS76787	ESP	38.07	-6.66	0	0	BP	MPI	MPI/MPGC_Cologne	NEBNext_E7350	1	No	spain	GS
9557	9557	Moa-0	CS77102	ESP	42.46	0.7	0	0	BP	MPI	MPI/MPGC_Cologne	NEBNext_E7350	1	No	spain	GS
9597	9597	Vig-1	CS78843	ESP	42.31	-2.53	0	0	BP	MPI	MPI/MPGC_Cologne	NEBNext_E7350	1	No	spain	N/A
6899	6899	Bay-0	CS22676	GER	49	11	0	0	BP	MPI	MPI/MPGC_Cologne	NEBNext_E7350	1	No	ungrouped	GS
6906	6906	C24	CS22680	POR	40.21	-8.43	0	0	BP	MPI	MPI/MPGC_Cologne	NEBNext_E7350	1	No	ungrouped	GR
9580	9580	Scm-0	CS77241	ESP	38.68	-3.57	0	0	BP	MPI	MPI/MPGC_Cologne	NEBNext_E7350	1	No	ungrouped	N/A
9654	9654	Liri-1	CS77041	ITA	41.41	13.77	0	0	BP	MPI	MPI/MPGC_Cologne	NEBNext_E7350	1	No	ungrouped	N/A
108	108	LDV-18	CS77013	FRA	48.52	-4.07	0	0	BP	MPI	MPI/MPGC_Cologne	NEBNext_E7350	2	No	western_europe	GS
9911	9928	BEZ-9	N/A	FRA	44.12	3.77	0	0	BP	MPI	MPI/MPGC_Cologne	NEBNext_E7350	1	No	western_europe	N/A
7058	7058	Bur-0	CS28124	IRL	53.08	-9.08	0	1	SE	EI	TSL	AJI_1+OF-PacF1	8	Yes	admixed	GS
7111	7111	Edi-0	CS28220	UK	55.95	-3.16	0	1	SE	EI	TSL	AJI_8+OF-PacF8	5	Yes	admixed	GS
7213	7213	Ler-0	CS28445	GER	47.98	10.87	0	1	SE	EI	TSL	AJI_3+OF-PacF3	5	Yes	admixed	GS
7288	7288	Oy-0	CS28591	NOR	60.39	6.19	0	1	SE	EI	TSL	AJI_1	1	No	admixed	GR
7373	7373	Tsu-0	CS28780	JPN	34.43	136.31	0	1	SE	EI	TSL	AJI_5+OF-PacF5	8	Yes	admixed	GS
7067	7067	Ct-1	CS28195	ITA	37.3	15	0	1	SE	EI	TSL	AJI_3+OF-PacF3	8	Yes	central_europe	GS
7186	7186	Kn-0	CS28395	LTU	54.9	23.89	0	1	SE	EI	TSL	AJI_2+OF-PacF2	5	Yes	central_europe	GS
7063	7186	Kn-0	N/A	LTU	54.9	23.89	0	1	SE	UNC	UNC-HTSF	NEBNext_E7335	1	No	central_europe	GS
7273	7273	No-0	CS28565	GER	51.06	13.3	0	1	SE	EI	TSL	AJI_4+OF-PacF4	5	Yes	central_europe	GS
7396	7396	Ws-0	CS28824	RUS	52.3	30	0	1	SE	EI	TSL	AJI_6+OF-PacF6	8	Yes	central_europe	GS
7413	7413	Wil-2	TSL-JJ-SP2486	LTU	54.68	25.32	0	1	SE	EI	TSL	AJI_1	1	No	central_europe	GS
7322	7322	Rsch-4	CS28716	RUS	56.3	34	0	1	SE	EI	TSL	AJI_5+OF-PacF5	5	Yes	germany	GS
7415	7415	Wu-0	N6897	GER	49.79	9.94	0	1	SE	EI	TSL	AJI_7+OF-PacF7	5	Yes	germany	GS
7416	7416	Yo-0	CS22624	USA	37.45	-119.35	0	0	SE	EI	TSL	AJI_1	1	No	germany	WCS
7328	7328	Sf-2	CS28731	ESP	41.78	3.03	0	1	SE	EI	TSL	AJI_1	1	No	spain	GS
6939	6939	Mt-0	N1380	LIB	32.34	22.46	0	1	SE	EI	TSL	AJI_9+OF-PacF9	5	Yes	ungrouped	GS
7167	7167	Hi-0	CS28346	NED	52	5	0	1	SE	EI	TSL	AJI_1+OF-PacF1	5	Yes	ungrouped	GS
7308	7308	Po-0	CS28648	GER	50.72	7.1	0	1	SE	EI	TSL	AJI_4+OF-PacF4	8	Yes	ungrouped	GS
6924	6924	HR-5	CS22596	UK	51.41	-0.64	0	0	SE	EI	TSL	AJI_1	1	No	western_europe	GR
7417	7417	Zu-0	N6902	SUI	47.37	8.55	0	1	SE	EI	TSL	AJI_7+OF-PacF7	8	Yes	western_europe	GS
9536	9536	Cor-0	CS76782	ESP	40.83	-2	1	0	SE	UNC	UNC-HTSF	NEBNext_E7335	1	No	admixed	GS
9543	9543	Gra-0	CS76886	ESP	36.77	-5.39	1	0	SE	UNC	UNC-HTSF	NEBNext_E7335	1	No	relict	N/A
9545	9545	Her-12	CS76920	ESP	39.4	-5.78	1	0	SE	UNC	UNC-HTSF	NEBNext_E7335	1	No	relict	GS
9549	9549	Hum-2	CS76943	ESP	42.23	-3.69	1	0	SE	UNC	UNC-HTSF	NEBNext_E7335	1	No	relict	GS
9583	9583	Sne-0	CS77258	ESP	37.09	-3.38	1	0	SE	UNC	UNC-HTSF	NEBNext_E7335	1	No	relict	GS
9837	9837	Con-0	CS76780	ESP	37.94	-5.6	1	0	SE	UNC	UNC-HTSF	NEBNext_E7335	1	No	relict	GS
9871	9871	Nac-0	CS77117	ESP	40.75	-3.99	1	0	SE	UNC	UNC-HTSF	NEBNext_E7335	2	No	relict	GS
9944	9944	Don-0	CS76411	ESP	36.83	-6.36	1	0	SE	UNC	UNC-HTSF	NEBNext_E7335	1	No	relict	GS
6974	6974	Ull2-5	CS78818	SWE	56.06	13.97	0	0	SE	UNC	UNC-HTSF	NEBNext_E7335	1	No	south_sweden	GS
9762	9762	Etna-2	CS76487	ITA	37.69	14.98	1	0	SE	UNC	UNC-HTSF/MOgene	NEBNext_E7335	2	No	admixed	GS
9764	9764	Qar-8a	CS76581	LBN	34.1	35.84	1	0	SE	UNC	UNC-HTSF/MOgene	NEBNext_E7335	2	No	admixed	GS
9332	9332	Bar-1	CS76688	SWE	62.87	18.38	0	0	SE	UNC	UNC-HTSF/MOgene	NEBNext_E7335	2	No	north_sweden	N/A
9869	9869	Moj-0	CS77105	ESP	36.76	-5.28	1	0	SE	UNC	UNC-HTSF/MOgene	NEBNext_E7335	4	No	relict	GS
9879	9879	Per-0	CS77169	ESP	37.6	-1.12	1	0	SE	UNC	UNC-HTSF/MOgene	NEBNext_E7335	2	No	relict	GR
9887	9887	Pun-0	CS77196	ESP	40.4	-4.77	1	0	SE	UNC	UNC-HTSF/MOgene	NEBNext_E7335	2	No	relict	GS
9947	9947	Ped-0	CS76415	ESP	40.74	-3.9	1	0	SE	UNC	UNC-HTSF/MOgene	NEBNext_E7335	2	No	relict	GS

### Sheet: ST2
Domain_ID	Pfam_identifier	Pfam_description	Interpro_entry	ID	Size	Pair/Putpair_Size	Pair/Putpair_Ratio	Araport11_NLRs	Araport11_Architectures	Araport11	Brassicaceae_NLRs	Brassicaceae_Architectures	Brassicaceae	At-panNLRome_NLRs	At-panNLRome_Architectures	At-panNLRome	Kroj_et_al._Table_S3	Sarris_et_al._TableS14_RightP_lt_0.01
PF00931	NB-ARC	NB-ARC domain	IPR002182	0	10551	1640	0.155435	167	16	1	4504	270	1	10551	80	1	0	0
PF01582	TIR	TIR domain	IPR000157	0	8215	1204	0.146561	134	10	1	3492	199	1	8215	53	1	0	0
PF00560|PF07725|PF13306|PF13855	LRR	Leucine Rich Repeats	IPR001611|IPR011713|IPR026906	0	6795	1202	0.176894	106	9	1	2233	155	1	6795	52	1	0	0
Coil			NA	0	2032	122	0.060039	36	7	1	825	70	1	2032	28	1	0	0
PF05659	RPW8	Arabidopsis broad-spectrum mildew resistance protein RPW8	IPR008808	0	842	0	0	11	4	1	284	19	1	842	11	1	1	0
PF03106	WRKY	WRKY DNA -binding domain	IPR003657	1	172	156	0.906976	3	2	1	15	8	1	172	14	1	1	1
PF14299	PP2	Phloem protein 2	IPR025886	1	105	0	0	4	1	1	77	4	1	105	1	1	1	1
PF12315	DA1-like	Protein DA1	IPR022087	1	87	24	0.275862	2	2	1	12	6	1	87	9	1	0	0
PF00412	LIM	LIM domain	IPR001781	1	86	24	0.279069	2	2	1	11	5	1	86	8	1	0	1
PF00069	Pkinase	Protein kinase domain	IPR000719	1	76	65	0.855263	1	1	1	13	9	1	76	8	1	1	1
PF04548	AIG1	AIG1 family	IPR006703	1	45	44	0.977777	1	1	1	4	3	1	45	5	1	0	0
PF04859	DUF641	Plant protein of unknown function (DUF641)	IPR006943	1	45	0	0	1	1	1	0	0	0	45	2	1	0	0
PF08381	BRX	Transcription factor regulating root and shoot growth via Pin3	IPR013591	1	45	0	0	1	1	1	7	3	1	45	2	1	0	1
PF02671	PAH	Paired amphipathic helix repeat	IPR003822	1	43	36	0.837209	1	1	1	2	2	1	43	4	1	1	1
PF00635	Motile_Sperm	MSP (Major sperm protein) domain	IPR000535	1	38	0	0	1	1	1	0	0	0	38	1	1	0	0
PF00642	zf-CCCH	Zinc finger C-x8-C-x5-C-x3-H type (and similar)	IPR000571	1	19	18	0.947368	0	0	0	19	4	1	19	4	1	0	1
PF03634	TCP	TCP family transcription factor	IPR005333	1	16	15	0.9375	0	0	0	4	3	1	16	3	1	0	0
PF04852	DUF640	Protein of unknown function (DUF640)	IPR006936	1	16	0	0	0	0	0	3	3	1	16	1	1	1	1
PF02362	B3	B3 DNA binding domain	IPR003340	1	15	14	0.933333	0	0	0	28	11	1	15	3	1	1	1
PF05553	DUF761	Cotton fibre expressed protein	IPR008480	1	15	14	0.933333	0	0	0	3	2	1	15	3	1	0	1
PF06552	TOM20_plant	Plant specific mitochondrial import receptor subunit TOM20	IPR010547	1	10	0	0	0	0	0	0	0	0	10	5	1	0	0
PF07887	Calmodulin_bind	Calmodulin binding protein-like	IPR012416	1	10	8	0.8	0	0	0	16	8	1	10	1	1	0	1
PF06984	MRP-L47	Mitochondrial 39-S ribosomal protein L47 (MRP-L47)	IPR010729	1	9	0	0	0	0	0	0	0	0	9	1	1	0	0
PF14223	Retrotran_gag_2	gag-polypeptide of LTR copia-type	NA	1	8	0	0	0	0	0	9	9	1	8	1	1	0	0
PF07714	Pkinase_Tyr	Protein tyrosine kinase	IPR001245	1	7	6	0.857142	0	0	0	3	3	1	7	4	1	1	1
PF13442	Cytochrome_CBB3	Cytochrome C oxidase, cbb3-type, subunit III	IPR009056	1	7	7	1	0	0	0	2	2	1	7	1	1	0	0
PF01451	LMWPc	Low molecular weight phosphotyrosine protein phosphatase	IPR023485	1	6	0	0	0	0	0	0	0	0	6	3	1	0	0
PF13041	PPR_2	PPR repeat family	IPR002885	1	3	0	0	0	0	0	11	9	1	3	2	1	1	1
PF00004	AAA	ATPase family associated with various cellular activities (AAA)	IPR003959	1	2	0	0	0	0	0	13	5	1	2	2	1	0	0
PF01535	PPR	PPR repeat	IPR002885	1	2	0	0	0	0	0	12	10	1	2	1	1	1	0
PF03501	S10_plectin	Plectin/S10 domain	IPR005326	1	2	0	0	0	0	0	2	2	1	2	1	1	0	0
PF06026	Rib_5-P_isom_A	Ribose 5-phosphate isomerase A (phosphoriboisomerase A)	IPR004788	1	2	0	0	0	0	0	4	3	1	2	1	1	0	0
PF00170	bZIP_1	bZIP transcription factor	IPR004827	1	1	0	0	0	0	0	0	0	0	1	1	1	0	0
PF00380	Ribosomal_S9	Ribosomal protein S9/S16	IPR000754	1	1	0	0	0	0	0	2	2	1	1	1	1	0	0
PF00743	FMO-like	Flavin-binding monooxygenase-like	IPR020946	1	1	0	0	0	0	0	4	2	1	1	1	1	0	0
PF01434	Peptidase_M41	Peptidase family M41	IPR000642	1	1	0	0	0	0	0	0	0	0	1	1	1	0	0
PF01485	IBR	IBR domain, a half RING-finger domain	IPR002867	1	1	0	0	0	0	0	0	0	0	1	1	1	0	0
PF03637	Mob1_phocein	Mob1/phocein family	IPR005301	1	1	0	0	0	0	0	1	1	1	1	1	1	0	1
PF04864	Alliinase_C	Allinase	IPR006948	1	1	0	0	0	0	0	0	0	0	1	1	1	1	1
PF08268	FBA_3	F-box associated domain	IPR013187	1	1	0	0	0	0	0	2	2	1	1	1	1	0	0
PF14363	AAA_assoc	Domain associated at C-terminal with AAA	IPR025753	1	1	0	0	0	0	0	7	1	1	1	1	1	0	0

### Sheet: ST3
Transcript_ID	Gene_ID	Architecture	Collapsed_Arch	Subclass	Combined_Subclasses	Arch_Type	OG_orig_ID	OG_orig_Size	OG	OG_Size	Fusion_flag	Merged_Flag	Pair_Flag	PutPair_Flag	Truncated_Flag	Pseudogene_Flag	NoEvidence_Flag	CorBound_Flag	CorTrans_Flag	Misassembly_flag	Mod_Flag	Note_Flag	Accession_Name	Origin	Seed_Collection	Sequencing_Facility	Population	Albugo_Phenotype	Assembly_Quality	Expression	Relict_Flag	TE_In_Exons	TE_In_Introns	TEs_2kb_Downstream	TEs_2kb_Upstream	Outlier
10015|T018-R1	10015|G018	TIR,NB,LRR,LRR,LRR	TIR,NB,LRR	TNL	TNL	canonical	281	7	281.1	7	0	0	0	0	0	0	0	0	0	0	0	0	Sha	AFG	OTHER	MPI/MPGC_Cologne	asia	GS	37.5979	97	0	0	0	0	0	0
10015|T022-R1	10015|G022	TIR,NB,LRR,LRR	TIR,NB,LRR	TNL	TNL	canonical	315	4	771	4	0	0	0	0	0	0	0	0	0	0	0	0	Sha	AFG	OTHER	MPI/MPGC_Cologne	asia	GS	37.5979	98	0	0	0	0	0	0
10015|T023-R1	10015|G023	TIR,NB,LRR,LRR	TIR,NB,LRR	TNL	TNL	canonical	16	71	16.2	13	0	0	0	0	0	0	0	0	0	0	0	0	Sha	AFG	OTHER	MPI/MPGC_Cologne	asia	GS	37.5979	96	0	0	0	0	1	0
10015|T024-R1	10015|G024	NB,LRR,LRR	NB,LRR	NL	NL	canonical	16	71	16.3	15	0	0	0	0	0	0	0	0	0	0	0	0	Sha	AFG	OTHER	MPI/MPGC_Cologne	asia	GS	37.5979	95	0	0	0	1	0	0
10015|T026-R1	10015|G026	TIR,NB,LRR,LRR,LRR	TIR,NB,LRR	TNL	TNL	canonical	4	130	4.8	19	0	0	0	0	0	0	0	0	0	0	0	0	Sha	AFG	OTHER	MPI/MPGC_Cologne	asia	GS	37.5979	98	0	0	0	0	0	0
10015|T031-R1	10015|G031	NB,LRR,PF03106	NB,LRR,PF03106	NLX	N(L)X	noncanonical	94	61	94.1	55	0	0	1	0	0	0	0	0	0	0	0	0	Sha	AFG	OTHER	MPI/MPGC_Cologne	asia	GS	37.5979	97	0	0	1	0	0	0
10015|T032-R1	10015|G032	TIR,NB,LRR	TIR,NB,LRR	TNL	TNL	canonical	80	62	80.1	56	0	0	1	0	0	0	0	0	0	0	0	0	Sha	AFG	OTHER	MPI/MPGC_Cologne	asia	GS	37.5979	97	0	0	0	1	0	0
10015|T035-R1	10015|G035	TIR	TIR	T	T(L)	canonical	177	36	177.1	34	0	0	0	0	0	0	0	0	0	0	0	0	Sha	AFG	OTHER	MPI/MPGC_Cologne	asia	GS	37.5979	0	0	0	0	1	1	0
10015|T036-R1	10015|G036	TIR,NB,LRR,NB	TIR,NB,LRR	TNL	TNL	canonical	113	59	113.1	51	0	0	0	0	0	0	0	0	0	0	0	0	Sha	AFG	OTHER	MPI/MPGC_Cologne	asia	GS	37.5979	1	0	0	0	1	1	0
10015|T040-R1	10015|G040	TIR,NB,LRR	TIR,NB,LRR	TNL	TNL	canonical	100	61	100.1	57	0	0	0	0	0	0	0	0	0	0	0	0	Sha	AFG	OTHER	MPI/MPGC_Cologne	asia	GS	37.5979	100	0	0	0	0	0	0
10015|T042-R1	10015|G042	TIR,NB,LRR	TIR,NB,LRR	TNL	TNL	canonical	155	46	155.1	40	0	0	0	0	0	0	0	0	0	0	0	0	Sha	AFG	OTHER	MPI/MPGC_Cologne	asia	GS	37.5979	100	0	0	0	0	0	0
10015|T043-R1	10015|G043	TIR,LRR	TIR,LRR	TL	T(L)	canonical	233	17	233.1	16	0	0	0	0	0	0	0	0	0	0	0	0	Sha	AFG	OTHER	MPI/MPGC_Cologne	asia	GS	37.5979	76	0	0	0	0	0	0
10015|T047-R1	10015|G047	TIR,NB,LRR	TIR,NB,LRR	TNL	TNL	canonical	30	66	30.1	61	0	0	0	0	0	0	0	0	0	0	0	0	Sha	AFG	OTHER	MPI/MPGC_Cologne	asia	GS	37.5979	98	0	0	0	0	0	0
10015|T048-R1	10015|G048	TIR,NB,LRR	TIR,NB,LRR	TNL	TNL	canonical	46	65	46.1	57	0	0	0	0	0	0	0	0	0	0	0	0	Sha	AFG	OTHER	MPI/MPGC_Cologne	asia	GS	37.5979	71	0	0	0	0	0	0
10015|T049-R1	10015|G049	TIR,NB	TIR,NB	TN	TN	canonical	172	39	172.1	36	0	0	0	0	0	0	0	0	0	0	0	0	Sha	AFG	OTHER	MPI/MPGC_Cologne	asia	GS	37.5979	0	0	0	0	0	0	0
10015|T052-R1	10015|G052	NB,LRR,TIR	NB,LRR,TIR	TNL	TNL	canonical	106	60	106.1	55	0	0	1	0	0	0	0	0	0	0	0	0	Sha	AFG	OTHER	MPI/MPGC_Cologne	asia	GS	37.5979	4	0	0	0	1	1	0
10015|T053-R1	10015|G053	TIR	TIR	T	T(L)	canonical	144	50	144.1	48	0	0	0	0	0	0	0	0	0	0	0	0	Sha	AFG	OTHER	MPI/MPGC_Cologne	asia	GS	37.5979	1	0	0	0	1	1	0
10015|T054-R1	10015|G054	TIR,NB,LRR	TIR,NB,LRR	TNL	TNL	canonical	82	62	82.1	55	0	0	1	0	0	0	0	0	0	0	0	0	Sha	AFG	OTHER	MPI/MPGC_Cologne	asia	GS	37.5979	4	0	0	0	1	1	0
10015|T055.1-R1	10015|G055.1	TIR,NB	TIR,NB	TN	TN	canonical	34	66	34.1	56	1	0	0	0	0	0	0	0	0	0	0	0	Sha	AFG	OTHER	MPI/MPGC_Cologne	asia	GS	37.5979	29	0	0	0	0	0	0
10015|T055.2-R1	10015|G055.2	TIR,NB	TIR,NB	TN	TN	canonical	122	57	122.1	54	1	0	0	0	0	0	0	0	0	0	0	0	Sha	AFG	OTHER	MPI/MPGC_Cologne	asia	GS	37.5979	96	0	0	0	1	0	0
10015|T056-R1	10015|G056	TIR,NB	TIR,NB	TN	TN	canonical	157	44	157.1	40	0	0	0	0	0	0	0	0	0	0	0	0	Sha	AFG	OTHER	MPI/MPGC_Cologne	asia	GS	37.5979	62	0	0	0	1	1	0
10015|T057-R1	10015|G057	TIR	TIR	T	T(L)	canonical	202	25	202.1	23	0	0	0	0	0	0	0	0	0	0	0	0	Sha	AFG	OTHER	MPI/MPGC_Cologne	asia	GS	37.5979	27	0	0	1	1	0	0
10015|T058-R1	10015|G058	TIR	TIR	T	T(L)	canonical	167	40	167.1	37	0	0	0	0	0	0	0	0	0	0	0	0	Sha	AFG	OTHER	MPI/MPGC_Cologne	asia	GS	37.5979	78	0	0	0	1	1	0
10015|T059-R1	10015|G059	TIR,NB	TIR,NB	TN	TN	canonical	86	62	86.1	60	0	0	0	0	0	0	0	0	0	0	0	0	Sha	AFG	OTHER	MPI/MPGC_Cologne	asia	GS	37.5979	85	0	0	0	0	1	0
10015|T060-R1	10015|G060	TIR,NB	TIR,NB	TN	TN	canonical	38	66	38.1	57	0	0	0	0	0	0	0	0	0	0	0	0	Sha	AFG	OTHER	MPI/MPGC_Cologne	asia	GS	37.5979	3	0	0	0	0	0	0
10015|T062-R1	10015|G062	TIR,NB,LRR	TIR,NB,LRR	TNL	TNL	canonical	142	50	142.1	45	0	0	0	0	0	0	0	0	0	0	0	0	Sha	AFG	OTHER	MPI/MPGC_Cologne	asia	GS	37.5979	8	0	0	0	1	1	0
10015|T063-R1	10015|G063	TIR,NB,LRR	TIR,NB,LRR	TNL	TNL	canonical	23	67	23.1	58	0	0	0	0	0	0	0	0	0	0	0	0	Sha	AFG	OTHER	MPI/MPGC_Cologne	asia	GS	37.5979	34	0	0	0	1	0	0
10015|T065-R1	10015|G065	TIR,NB,LRR	TIR,NB,LRR	TNL	TNL	canonical	183	34	183.1	31	0	0	0	0	0	0	0	0	0	0	0	0	Sha	AFG	OTHER	MPI/MPGC_Cologne	asia	GS	37.5979	39	0	0	0	1	0	0
10015|T066-R1	10015|G066	TIR,NB,TIR,NB,LRR	TIR,NB,LRR	TNL	TNL	canonical	57	64	57.1	59	0	0	0	0	0	0	0	0	0	0	0	0	Sha	AFG	OTHER	MPI/MPGC_Cologne	asia	GS	37.5979	28	0	1	0	1	1	0
10015|T067-R1	10015|G067	TIR,NB,LRR	TIR,NB,LRR	TNL	TNL	canonical	42	66	42.1	62	0	0	0	0	0	0	0	0	0	0	0	0	Sha	AFG	OTHER	MPI/MPGC_Cologne	asia	GS	37.5979	89	0	0	0	0	1	0
10015|T068-R1	10015|G068	TIR	TIR	T	T(L)	canonical	162	42	763	40	0	0	0	0	1	0	0	0	0	0	0	0	Sha	AFG	OTHER	MPI/MPGC_Cologne	asia	GS	37.5979	46	0	0	0	0	0	0
10015|T069-R1	10015|G069	TIR,NB	TIR,NB	TN	TN	canonical	147	50	147.1	44	0	0	0	1	0	0	0	0	0	0	0	0	Sha	AFG	OTHER	MPI/MPGC_Cologne	asia	GS	37.5979	0	0	0	0	1	0	0
10015|T070-R1	10015|G070	TIR,NB,LRR	TIR,NB,LRR	TNL	TNL	canonical	148	50	148.1	44	0	0	0	1	0	0	0	0	0	0	0	0	Sha	AFG	OTHER	MPI/MPGC_Cologne	asia	GS	37.5979	0	0	0	0	0	0	0
10015|T071-R1	10015|G071	TIR,NB,LRR	TIR,NB,LRR	TNL	TNL	canonical	88	62	88.1	58	0	0	0	0	0	0	0	0	0	0	0	0	Sha	AFG	OTHER	MPI/MPGC_Cologne	asia	GS	37.5979	1	0	0	1	0	0	0
10015|T074-R1	10015|G074	TIR,NB,LRR	TIR,NB,LRR	TNL	TNL	canonical	79	62	79.1	58	0	0	0	0	0	0	0	0	0	0	0	0	Sha	AFG	OTHER	MPI/MPGC_Cologne	asia	GS	37.5979	99	0	0	0	1	0	0
10015|T075-R1	10015|G075	TIR,NB,LRR	TIR,NB,LRR	TNL	TNL	canonical	107	60	107.1	56	0	0	0	0	0	0	0	0	0	0	0	0	Sha	AFG	OTHER	MPI/MPGC_Cologne	asia	GS	37.5979	100	0	0	0	0	0	0
10015|T076-R1	10015|G076	TIR,NB,LRR	TIR,NB,LRR	TNL	TNL	canonical	71	63	71.1	56	0	0	0	0	0	0	0	0	0	0	0	0	Sha	AFG	OTHER	MPI/MPGC_Cologne	asia	GS	37.5979	12	0	0	0	0	0	0
10015|T078-R1	10015|G078	TIR,NB,LRR,LRR	TIR,NB,LRR	TNL	TNL	canonical	96	61	96.1	54	0	0	1	0	0	0	0	0	0	0	0	0	Sha	AFG	OTHER	MPI/MPGC_Cologne	asia	GS	37.5979	98	0	0	0	0	0	0
10015|T079-R1	10015|G079	PF02671,PF03106,PF03106,TIR,NB,LRR,PF00069	PF02671,PF03106,TIR,NB,LRR,PF00069	TNLX	T(N,L)X	noncanonical	41	66	41.1	59	0	0	1	0	0	0	0	0	0	0	0	0	Sha	AFG	OTHER	MPI/MPGC_Cologne	asia	GS	37.5979	90	0	0	0	0	0	0
10015|T083-R1	10015|G083	TIR,NB,LRR	TIR,NB,LRR	TNL	TNL	canonical	84	62	84.1	58	0	0	1	0	0	0	0	0	0	0	0	0	Sha	AFG	OTHER	MPI/MPGC_Cologne	asia	GS	37.5979	0	0	0	0	0	0	0
10015|T084-R1	10015|G084	TIR,NB,LRR	TIR,NB,LRR	TNL	TNL	canonical	78	62	78.1	57	0	0	1	0	0	0	0	1	0	0	0	1	Sha	AFG	OTHER	MPI/MPGC_Cologne	asia	GS	37.5979	0	0	0	0	0	0	0
10015|T087-R1	10015|G087	TIR,NB,LRR,LRR	TIR,NB,LRR	TNL	TNL	canonical	70	63	70.1	56	0	0	0	0	0	0	0	0	0	0	0	0	Sha	AFG	OTHER	MPI/MPGC_Cologne	asia	GS	37.5979	77	0	0	0	0	1	0
10015|T089-R1	10015|G089	TIR,NB	TIR,NB	TN	TN	canonical	67	63	67.1	60	0	0	0	1	0	0	0	0	0	0	0	0	Sha	AFG	OTHER	MPI/MPGC_Cologne	asia	GS	37.5979	1	0	0	0	0	0	0
10015|T090-R1	10015|G090	TIR,NB,LRR	TIR,NB,LRR	TNL	TNL	canonical	81	62	81.1	56	0	0	0	1	0	0	0	0	0	0	0	0	Sha	AFG	OTHER	MPI/MPGC_Cologne	asia	GS	37.5979	9	0	0	0	1	0	0
10015|T092-R1	10015|G092	TIR,NB,LRR	TIR,NB,LRR	TNL	TNL	canonical	120	58	120.1	53	0	0	0	0	0	0	0	0	0	0	0	0	Sha	AFG	OTHER	MPI/MPGC_Cologne	asia	GS	37.5979	88	0	0	0	0	1	0
10015|T093-R1	10015|G093	TIR,Coil	TIR,Coil	T	T(L)	canonical	136	53	136.1	46	0	0	0	0	0	0	0	0	0	0	0	0	Sha	AFG	OTHER	MPI/MPGC_Cologne	asia	GS	37.5979	0	0	0	0	1	0	0
10015|T094-R1	10015|G094	TIR	TIR	T	T(L)	canonical	131	54	131.1	49	0	0	0	0	0	0	0	0	0	0	0	0	Sha	AFG	OTHER	MPI/MPGC_Cologne	asia	GS	37.5979	8	0	0	0	0	1	0
10015|T095-R1	10015|G095	TIR	TIR	T	T(L)	canonical	132	54	132.1	49	0	0	0	0	0	0	0	0	0	0	0	0	Sha	AFG	OTHER	MPI/MPGC_Cologne	asia	GS	37.5979	5	0	0	0	0	1	0
10015|T097-R1	10015|G097	TIR,NB,LRR	TIR,NB,LRR	TNL	TNL	canonical	1	154	1.13	16	0	0	0	0	0	0	0	0	0	0	0	0	Sha	AFG	OTHER	MPI/MPGC_Cologne	asia	GS	37.5979	90	0	0	0	1	0	0
10015|T098-R1	10015|G098	TIR,NB,LRR	TIR,NB,LRR	TNL	TNL	canonical	165	41	165.5	15	0	0	0	0	0	0	0	0	0	0	0	0	Sha	AFG	OTHER	MPI/MPGC_Cologne	asia	GS	37.5979	77	0	0	0	0	0	0
10015|T101-R1	10015|G101	Coil,NB	Coil,NB	CN	CN	canonical	300	5	1658	1	0	0	0	0	0	0	0	0	0	0	0	0	Sha	AFG	OTHER	MPI/MPGC_Cologne	asia	GS	37.5979	8	0	0	0	1	1	1
10015|T104-R1	10015|G104	Coil,NB	Coil,NB	CN	CN	canonical	115	58	115.1	54	0	0	0	0	0	0	0	0	0	0	0	0	Sha	AFG	OTHER	MPI/MPGC_Cologne	asia	GS	37.5979	3	0	0	0	0	0	0
10015|T108-R1	10015|G108	Coil,NB	Coil,NB	CN	CN	canonical	9	97	9.2	31	0	0	0	0	0	0	0	0	0	0	0	0	Sha	AFG	OTHER	MPI/MPGC_Cologne	asia	GS	37.5979	45	0	0	0	0	1	0
10015|T109-R1	10015|G109	NB	NB	N	N	canonical	9	97	9.3	28	0	0	0	0	0	0	0	0	0	0	0	0	Sha	AFG	OTHER	MPI/MPGC_Cologne	asia	GS	37.5979	0	0	0	0	0	0	0
10015|T111-R1	10015|G111	NB	NB	N	N	canonical	72	63	72.1	57	0	0	0	0	0	0	0	0	0	0	0	0	Sha	AFG	OTHER	MPI/MPGC_Cologne	asia	GS	37.5979	0	0	0	0	0	1	0
10015|T127-R1	10015|G127	TIR,TIR,NB,NB	TIR,NB	TN	TN	canonical	215	22	215.1	21	0	0	0	0	0	0	0	0	0	0	0	0	Sha	AFG	OTHER	MPI/MPGC_Cologne	asia	GS	37.5979	51	0	0	0	0	0	0
10015|T128-R1	10015|G128	TIR,TIR,NB	TIR,NB	TN	TN	canonical	24	67	24.1	63	0	0	0	0	0	0	0	0	0	0	0	0	Sha	AFG	OTHER	MPI/MPGC_Cologne	asia	GS	37.5979	83	0	0	0	0	1	0
10015|T132-R1	10015|G132	TIR,NB,TIR,NB,LRR,TIR	TIR,NB,LRR	TNL	TNL	canonical	21	69	21.1	62	0	0	1	0	0	0	0	0	0	0	0	1	Sha	AFG	OTHER	MPI/MPGC_Cologne	asia	GS	37.5979	33	0	0	0	0	0	0
10015|T133-R1	10015|G133	TIR,NB,LRR	TIR,NB,LRR	TNL	TNL	canonical	26	67	26.1	63	0	0	1	0	0	0	0	0	0	0	0	0	Sha	AFG	OTHER	MPI/MPGC_Cologne	asia	GS	37.5979	92	0	0	0	0	0	0
10015|T135-R1	10015|G135	TIR,NB	TIR,NB	TN	TN	canonical	162	42	763	40	0	0	0	0	1	0	0	0	0	0	0	0	Sha	AFG	OTHER	MPI/MPGC_Cologne	asia	GS	37.5979	40	0	0	0	0	1	0
10015|T136-R1	10015|G136	TIR,NB,LRR	TIR,NB,LRR	TNL	TNL	canonical	112	59	112.1	56	0	0	0	0	0	0	0	0	0	0	0	0	Sha	AFG	OTHER	MPI/MPGC_Cologne	asia	GS	37.5979	85	0	0	1	0	1	0
10015|T139-R1	10015|G139	NB	NB	N	N	canonical	130	55	130.1	52	0	0	0	1	0	0	0	0	0	0	0	0	Sha	AFG	OTHER	MPI/MPGC_Cologne	asia	GS	37.5979	0	0	0	0	1	0	0
10015|T140-R1	10015|G140	TIR,NB,LRR	TIR,NB,LRR	TNL	TNL	canonical	91	61	91.1	58	0	0	0	1	0	0	0	0	0	0	0	0	Sha	AFG	OTHER	MPI/MPGC_Cologne	asia	GS	37.5979	6	0	0	0	0	0	0
10015|T143-R1	10015|G143	TIR,NB,LRR	TIR,NB,LRR	TNL	TNL	canonical	90	61	90.1	55	0	0	0	0	0	0	0	0	0	0	0	0	Sha	AFG	OTHER	MPI/MPGC_Cologne	asia	GS	37.5979	86	0	0	0	0	0	0
10015|T144-R1	10015|G144	TIR,NB,LRR	TIR,NB,LRR	TNL	TNL	canonical	105	60	105.1	58	0	0	0	0	0	0	0	0	0	0	0	0	Sha	AFG	OTHER	MPI/MPGC_Cologne	asia	GS	37.5979	97	0	0	0	0	0	0
10015|T147-R1	10015|G147	TIR,NB	TIR,NB	TN	TN	canonical	245	13	245.1	11	0	0	0	0	0	0	0	0	0	0	0	0	Sha	AFG	OTHER	MPI/MPGC_Cologne	asia	GS	37.5979	91	0	0	0	0	1	0
10015|T148-R1	10015|G148	TIR,NB,LRR	TIR,NB,LRR	TNL	TNL	canonical	5	125	5.6	5	0	0	0	0	0	0	0	0	0	0	0	0	Sha	AFG	OTHER	MPI/MPGC_Cologne	asia	GS	37.5979	94	0	0	0	1	0	0
10015|T150-R1	10015|G150	TIR,NB,LRR	TIR,NB,LRR	TNL	TNL	canonical	18	70	18.1	58	0	0	1	0	0	0	0	0	0	0	0	0	Sha	AFG	OTHER	MPI/MPGC_Cologne	asia	GS	37.5979	100	0	0	0	0	0	0
10015|T151.1-R1	10015|G151.1	NB,LRR,PF03106	NB,LRR,PF03106	NLX	N(L)X	noncanonical	43	65	43.1	52	1	0	1	0	0	0	0	0	0	0	0	0	Sha	AFG	OTHER	MPI/MPGC_Cologne	asia	GS	37.5979	100	0	0	0	0	0	0
10015|T153-R1	10015|G153	TIR,TIR,NB,LRR	TIR,NB,LRR	TNL	TNL	canonical	140	51	140.1	46	0	0	0	0	0	0	0	0	0	0	0	0	Sha	AFG	OTHER	MPI/MPGC_Cologne	asia	GS	37.5979	49	0	0	0	1	0	0
10015|T155-R1	10015|G155	TIR,NB,LRR	TIR,NB,LRR	TNL	TNL	canonical	137	53	137.1	50	0	0	0	0	0	0	0	0	0	0	0	0	Sha	AFG	OTHER	MPI/MPGC_Cologne	asia	GS	37.5979	76	0	0	1	0	0	0
10015|T159-R1	10015|G159	TIR,NB,LRR	TIR,NB,LRR	TNL	TNL	canonical	102	60	102.8	22	0	0	0	0	0	0	0	0	0	0	0	0	Sha	AFG	OTHER	MPI/MPGC_Cologne	asia	GS	37.5979	42	0	0	0	0	0	0
10015|T160-R1	10015|G160	TIR,TIR,NB,LRR	TIR,NB,LRR	TNL	TNL	canonical	211	23	211.1	19	0	0	0	0	0	0	0	0	0	0	0	0	Sha	AFG	OTHER	MPI/MPGC_Cologne	asia	GS	37.5979	47	0	0	0	0	0	0
10015|T164.1-R1	10015|G164.1	TIR,NB,LRR	TIR,NB,LRR	TNL	TNL	canonical	143	50	143.1	45	1	0	0	0	0	0	0	0	0	0	0	0	Sha	AFG	OTHER	MPI/MPGC_Cologne	asia	GS	37.5979	94	0	0	0	0	0	0
10015|T164.2-R1	10015|G164.2	TIR,NB,LRR	TIR,NB,LRR	TNL	TNL	canonical	133	54	133.1	49	1	0	0	0	0	0	0	0	0	0	0	0	Sha	AFG	OTHER	MPI/MPGC_Cologne	asia	GS	37.5979	100	0	0	0	0	0	0
10015|T168.2-R1	10015|G168.2	NB	NB	N	N	canonical	76	63	76.1	51	1	0	0	0	0	0	0	0	0	0	0	0	Sha	AFG	OTHER	MPI/MPGC_Cologne	asia	GS	37.5979	91	0	0	0	0	0	0
10015|T169-R1	10015|G169	NB	NB	N	N	canonical	54	64	54.1	60	0	0	0	0	0	0	0	0	0	0	0	0	Sha	AFG	OTHER	MPI/MPGC_Cologne	asia	GS	37.5979	62	0	0	0	0	0	0
10015|T174-R1	10015|G174	TIR,LRR	TIR,LRR	TL	T(L)	canonical	141	51	141.1	48	0	0	0	0	0	0	0	0	0	0	0	0	Sha	AFG	OTHER	MPI/MPGC_Cologne	asia	GS	37.5979	13	0	0	0	0	0	0
10015|T177-R1	10015|G177	TIR	TIR	T	T(L)	canonical	87	62	87.1	58	0	0	0	0	0	0	0	0	0	0	0	0	Sha	AFG	OTHER	MPI/MPGC_Cologne	asia	GS	37.5979	0	0	0	0	0	0	0
10015|T180-R1	10015|G180	Coil,NB,LRR	Coil,NB,LRR	CNL	CNL	canonical	168	39	168.1	34	0	0	0	0	0	0	0	0	0	0	0	0	Sha	AFG	OTHER	MPI/MPGC_Cologne	asia	GS	37.5979	59	0	0	0	0	0	0
10015|T181-R1	10015|G181	Coil,NB,LRR	Coil,NB,LRR	CNL	CNL	canonical	109	59	109.1	54	0	0	0	0	0	0	0	0	0	0	0	1	Sha	AFG	OTHER	MPI/MPGC_Cologne	asia	GS	37.5979	31	0	0	0	0	0	0
10015|T182-R1	10015|G182	TIR,NB,LRR	TIR,NB,LRR	TNL	TNL	canonical	171	39	171.1	36	0	0	0	1	0	0	0	0	0	0	0	0	Sha	AFG	OTHER	MPI/MPGC_Cologne	asia	GS	37.5979	5	0	0	0	0	1	0
10015|T183-R1	10015|G183	TIR,NB	TIR,NB	TN	TN	canonical	13	83	13.1	9	0	0	0	1	0	0	0	0	0	0	0	0	Sha	AFG	OTHER	MPI/MPGC_Cologne	asia	GS	37.5979	4	0	0	0	1	1	0
10015|T185.1-R1	10015|G185.1	TIR,NB,LRR	TIR,NB,LRR	TNL	TNL	canonical	138	52	138.1	47	1	0	0	0	0	0	0	0	0	0	0	1	Sha	AFG	OTHER	MPI/MPGC_Cologne	asia	GS	37.5979	59	0	0	0	0	0	0
10015|T185.2-R1	10015|G185.2	TIR,NB,LRR	TIR,NB,LRR	TNL	TNL	canonical	149	49	149.1	48	1	0	0	0	0	0	0	0	0	0	0	0	Sha	AFG	OTHER	MPI/MPGC_Cologne	asia	GS	37.5979	1	0	0	0	0	0	0
10015|T189-R1	10015|G189	TIR,NB,LRR	TIR,NB,LRR	TNL	TNL	canonical	99	61	99.1	58	0	0	0	0	0	0	0	0	0	0	0	0	Sha	AFG	OTHER	MPI/MPGC_Cologne	asia	GS	37.5979	12	0	0	0	0	0	0
10015|T190-R1	10015|G190	TIR,NB,LRR	TIR,NB,LRR	TNL	TNL	canonical	74	63	74.1	56	0	0	0	0	0	0	0	0	0	0	0	0	Sha	AFG	OTHER	MPI/MPGC_Cologne	asia	GS	37.5979	0	0	0	0	0	0	0
10015|T192-R1	10015|G192	NB,LRR	NB,LRR	NL	NL	canonical	75	63	75.1	59	0	0	0	1	0	0	0	0	0	0	0	0	Sha	AFG	OTHER	MPI/MPGC_Cologne	asia	GS	37.5979	98	0	0	0	0	0	0
10015|T194-R1	10015|G194	NB	NB	N	N	canonical	22	67	22.1	60	0	0	0	1	0	0	0	0	0	0	0	0	Sha	AFG	OTHER	MPI/MPGC_Cologne	asia	GS	37.5979	46	0	0	0	0	0	0
10015|T197.1-R1	10015|G197.1	Coil,NB,LRR	Coil,NB,LRR	CNL	CNL	canonical	68	63	68.1	58	1	0	0	0	0	0	0	0	0	0	0	0	Sha	AFG	OTHER	MPI/MPGC_Cologne	asia	GS	37.5979	76	0	0	0	0	1	0
10015|T197.2-R1	10015|G197.2	NB,LRR	NB,LRR	NL	NL	canonical	66	63	66.1	58	1	0	0	0	0	0	0	0	0	0	0	0	Sha	AFG	OTHER	MPI/MPGC_Cologne	asia	GS	37.5979	99	0	0	0	0	0	0
10015|T201-R1	10015|G201	TIR,NB,LRR	TIR,NB,LRR	TNL	TNL	canonical	161	42	161.1	38	0	0	0	0	0	0	0	0	0	0	0	0	Sha	AFG	OTHER	MPI/MPGC_Cologne	asia	GS	37.5979	0	0	0	0	0	0	0
10015|T202-R1	10015|G202	RPW8	RPW8	R	R(C)	canonical	116	58	116.1	55	0	0	0	0	0	0	0	0	0	0	0	0	Sha	AFG	OTHER	MPI/MPGC_Cologne	asia	GS	37.5979	0	0	0	0	0	1	0
10015|T203-R1	10015|G203	RPW8	RPW8	R	R(C)	canonical	58	64	58.1	61	0	0	0	0	0	0	0	0	0	0	0	0	Sha	AFG	OTHER	MPI/MPGC_Cologne	asia	GS	37.5979	62	0	0	0	0	1	0
10015|T204-R1	10015|G204	RPW8	RPW8	R	R(C)	canonical	2	152	2.9	24	0	0	0	0	0	0	0	0	0	0	0	0	Sha	AFG	OTHER	MPI/MPGC_Cologne	asia	GS	37.5979	56	0	0	0	0	0	0
10015|T205-R1	10015|G205	RPW8	RPW8	R	R(C)	canonical	151	48	151.1	11	0	0	0	0	0	0	0	0	0	0	0	0	Sha	AFG	OTHER	MPI/MPGC_Cologne	asia	GS	37.5979	71	0	0	0	1	0	0
10015|T208-R1	10015|G208	TIR,NB,LRR	TIR,NB,LRR	TNL	TNL	canonical	1	154	1.22	10	0	0	0	0	0	0	0	0	0	0	0	0	Sha	AFG	OTHER	MPI/MPGC_Cologne	asia	GS	37.5979	94	0	0	0	1	0	0
10015|T209-R1	10015|G209	TIR,NB,LRR	TIR,NB,LRR	TNL	TNL	canonical	1	154	1.21	22	0	0	0	0	0	0	0	0	0	0	0	0	Sha	AFG	OTHER	MPI/MPGC_Cologne	asia	GS	37.5979	93	0	0	0	1	0	0
10015|T214-R1	10015|G214	RPW8,Coil,NB,LRR	RPW8,Coil,NB,LRR	RCNL	R(C,N)L	canonical	31	66	31.1	61	0	0	0	0	0	0	0	0	0	0	0	0	Sha	AFG	OTHER	MPI/MPGC_Cologne	asia	GS	37.5979	100	0	0	0	0	0	0
10015|T215-R1	10015|G215	RPW8,NB	RPW8,NB	RN	R(C)N	canonical	32	66	32.1	61	0	0	0	0	0	0	0	0	0	0	0	0	Sha	AFG	OTHER	MPI/MPGC_Cologne	asia	GS	37.5979	100	0	0	0	0	0	0
10015|T218-R1	10015|G218	TIR,NB,LRR	TIR,NB,LRR	TNL	TNL	canonical	1	154	1.18	9	0	0	0	0	0	0	0	0	0	0	0	0	Sha	AFG	OTHER	MPI/MPGC_Cologne	asia	GS	37.5979	88	0	0	0	1	0	0
10015|T221-R1	10015|G221	NB	NB	N	N	canonical	261	10	261.1	9	0	0	0	0	0	0	0	0	0	0	0	0	Sha	AFG	OTHER	MPI/MPGC_Cologne	asia	GS	37.5979	0	0	0	0	0	1	0
10015|T223-R1	10015|G223	Coil,NB	Coil,NB	CN	CN	canonical	197	26	197.1	23	0	0	0	1	0	0	0	0	0	0	0	0	Sha	AFG	OTHER	MPI/MPGC_Cologne	asia	GS	37.5979	1	0	0	0	1	1	0
10015|T224-R1	10015|G224	NB	NB	N	N	canonical	208	24	208.1	21	0	0	0	1	0	0	0	0	0	0	0	0	Sha	AFG	OTHER	MPI/MPGC_Cologne	asia	GS	37.5979	0	0	0	0	1	1	0
10015|T226-R1	10015|G226	TIR,NB,LRR	TIR,NB,LRR	TNL	TNL	canonical	69	63	69.1	58	0	0	0	0	0	0	0	0	0	0	0	0	Sha	AFG	OTHER	MPI/MPGC_Cologne	asia	GS	37.5979	6	0	0	1	0	1	0
10015|T229-R1	10015|G229	TIR,NB,LRR	TIR,NB,LRR	TNL	TNL	canonical	50	65	50.1	61	0	0	0	0	0	0	0	0	0	0	0	0	Sha	AFG	OTHER	MPI/MPGC_Cologne	asia	GS	37.5979	0	0	0	1	0	1	0
10015|T231-R1	10015|G231	TIR,NB,LRR	TIR,NB,LRR	TNL	TNL	canonical	20	69	20.1	56	0	0	0	0	0	0	0	0	0	0	0	0	Sha	AFG	OTHER	MPI/MPGC_Cologne	asia	GS	37.5979	98	0	0	0	0	0	0
10015|T234-R1	10015|G234	NB,LRR	NB,LRR	NL	NL	canonical	25	67	25.1	59	0	0	0	1	0	0	0	0	0	0	0	0	Sha	AFG	OTHER	MPI/MPGC_Cologne	asia	GS	37.5979	71	0	0	0	0	0	0
10015|T235-R1	10015|G235	Coil,NB,LRR,PF04548,PF07714	Coil,NB,LRR,PF04548,PF07714	CNLX	C(N,L)X	noncanonical	49	65	49.1	59	0	0	0	1	1	0	0	0	0	0	0	0	Sha	AFG	OTHER	MPI/MPGC_Cologne	asia	GS	37.5979	76	0	0	0	0	0	0
10015|T237-R1	10015|G237	TIR,NB,LRR	TIR,NB,LRR	TNL	TNL	canonical	181	34	181.3	19	0	0	0	0	0	0	0	0	0	0	0	0	Sha	AFG	OTHER	MPI/MPGC_Cologne	asia	GS	37.5979	92	0	0	0	1	1	0
10015|T238-R1	10015|G238	Coil,NB,LRR	Coil,NB,LRR	CNL	CNL	canonical	134	54	134.11	9	0	1	0	0	0	0	0	1	0	0	0	1	Sha	AFG	OTHER	MPI/MPGC_Cologne	asia	GS	37.5979	25	0	0	0	1	0	0
10015|T240-R1	10015|G240	Coil,NB,LRR	Coil,NB,LRR	CNL	CNL	canonical	7	115	7.9	3	0	0	0	0	0	0	0	0	0	0	0	0	Sha	AFG	OTHER	MPI/MPGC_Cologne	asia	GS	37.5979	96	0	0	0	0	0	0
10015|T245-R1	10015|G245	NB	NB	N	N	canonical	114	59	114.1	53	0	0	0	0	0	0	0	0	0	0	0	0	Sha	AFG	OTHER	MPI/MPGC_Cologne	asia	GS	37.5979	79	0	0	0	0	0	0
10015|T248-R1	10015|G248	TIR,NB,LRR	TIR,NB,LRR	TNL	TNL	canonical	85	62	85.1	57	0	0	0	1	0	0	0	0	0	0	0	0	Sha	AFG	OTHER	MPI/MPGC_Cologne	asia	GS	37.5979	88	0	0	0	0	0	0
10015|T249-R1	10015|G249	TIR,NB	TIR,NB	TN	TN	canonical	47	65	47.1	61	0	0	0	1	0	0	0	0	0	0	0	0	Sha	AFG	OTHER	MPI/MPGC_Cologne	asia	GS	37.5979	23	0	0	0	0	0	0
10015|T250-R1	10015|G250	TIR,NB	TIR,NB	TN	TN	canonical	111	59	111.1	53	0	0	0	0	0	0	0	0	0	0	0	0	Sha	AFG	OTHER	MPI/MPGC_Cologne	asia	GS	37.5979	0	0	0	0	0	0	0
10015|T252-R1	10015|G252	Coil,NB,LRR,Coil	Coil,NB,LRR	CNL	CNL	canonical	3	145	3.24	1	0	0	0	0	0	0	0	0	0	0	0	0	Sha	AFG	OTHER	MPI/MPGC_Cologne	asia	GS	37.5979	97	0	0	0	1	0	0
10015|T254-R1	10015|G254	TIR,NB,LRR	TIR,NB,LRR	TNL	TNL	canonical	176	36	176.3	9	0	0	0	0	0	0	0	0	0	0	0	0	Sha	AFG	OTHER	MPI/MPGC_Cologne	asia	GS	37.5979	83	0	0	0	1	1	0
10015|T256-R1	10015|G256	TIR,NB,LRR	TIR,NB,LRR	TNL	TNL	canonical	73	63	73.1	59	0	1	0	0	0	0	0	0	0	0	0	0	Sha	AFG	OTHER	MPI/MPGC_Cologne	asia	GS	37.5979	99	0	0	1	0	0	0
10015|T258-R1	10015|G258	NB,LRR	NB,LRR	NL	NL	canonical	10	95	10.5	7	0	0	0	0	0	0	0	0	0	0	0	0	Sha	AFG	OTHER	MPI/MPGC_Cologne	asia	GS	37.5979	100	0	0	0	1	0	0
10015|T262-R1	10015|G262	Coil,NB,LRR	Coil,NB,LRR	CNL	CNL	canonical	127	56	127.1	54	0	0	0	0	0	0	0	0	0	0	0	0	Sha	AFG	OTHER	MPI/MPGC_Cologne	asia	GS	37.5979	88	0	0	0	0	0	0
10015|T267.1-R1	10015|G267.1	TIR,NB,LRR	TIR,NB,LRR	TNL	TNL	canonical	89	61	89.1	57	1	0	0	0	0	0	0	0	0	0	0	0	Sha	AFG	OTHER	MPI/MPGC_Cologne	asia	GS	37.5979	100	0	0	0	0	0	0
10015|T269-R1	10015|G269	NB	NB	N	N	canonical	104	60	104.1	54	0	0	0	0	0	0	0	0	0	0	0	0	Sha	AFG	OTHER	MPI/MPGC_Cologne	asia	GS	37.5979	100	0	0	0	0	0	0
10015|T272.1-R1	10015|G272.1	RPW8,NB,PF00412,PF12315	RPW8,NB,PF00412,PF12315	RNX	R(C,N)X	noncanonical	117	58	117.1	52	1	0	0	0	0	0	0	0	0	0	0	0	Sha	AFG	OTHER	MPI/MPGC_Cologne	asia	GS	37.5979	18	0	0	0	0	0	0
10015|T274-R1	10015|G274	TIR,NB	TIR,NB	TN	TN	canonical	145	50	145.1	46	0	0	0	0	0	0	0	0	0	0	0	0	Sha	AFG	OTHER	MPI/MPGC_Cologne	asia	GS	37.5979	95	0	0	0	0	0	0
10015|T275-R1	10015|G275	TIR,NB,LRR	TIR,NB,LRR	TNL	TNL	canonical	125	57	125.1	53	0	0	0	0	0	0	0	0	0	0	0	0	Sha	AFG	OTHER	MPI/MPGC_Cologne	asia	GS	37.5979	2	0	0	0	0	0	0
10015|T278-R1	10015|G278	NB,LRR	NB,LRR	NL	NL	canonical	27	67	27.1	62	0	0	0	0	0	0	0	0	0	0	0	0	Sha	AFG	OTHER	MPI/MPGC_Cologne	asia	GS	37.5979	100	0	0	0	0	0	0
10015|T281-R1	10015|G281	Coil,NB	Coil,NB	CN	CN	canonical	15	80	15.6	6	0	0	0	0	0	0	0	0	0	0	0	0	Sha	AFG	OTHER	MPI/MPGC_Cologne	asia	GS	37.5979	99	0	0	0	1	1	0
10015|T284-R1	10015|G284	TIR,NB,LRR	TIR,NB,LRR	TNL	TNL	canonical	37	66	37.1	63	0	0	0	0	0	0	0	0	0	0	0	0	Sha	AFG	OTHER	MPI/MPGC_Cologne	asia	GS	37.5979	1	0	0	0	0	0	0
10015|T288-R1	10015|G288	Coil,NB,LRR	Coil,NB,LRR	CNL	CNL	canonical	7	115	7.7	12	0	0	0	0	0	0	0	0	0	0	0	0	Sha	AFG	OTHER	MPI/MPGC_Cologne	asia	GS	37.5979	91	0	0	0	0	0	0
10015|T291-R1	10015|G291	Coil,NB,NB	Coil,NB	CN	CN	canonical	244	13	1580	1	0	0	0	0	0	0	0	0	0	0	0	0	Sha	AFG	OTHER	MPI/MPGC_Cologne	asia	GS	37.5979	99	0	0	0	0	0	1
10015|T296-R1	10015|G296	NB	NB	N	N	canonical	33	66	33.1	59	0	0	0	0	0	0	0	0	0	0	0	0	Sha	AFG	OTHER	MPI/MPGC_Cologne	asia	GS	37.5979	100	0	0	1	0	0	0
10015|T299-R1	10015|G299	TIR,NB,LRR	TIR,NB,LRR	TNL	TNL	canonical	128	55	128.1	49	0	0	0	0	0	0	0	0	0	0	0	0	Sha	AFG	OTHER	MPI/MPGC_Cologne	asia	GS	37.5979	72	0	0	0	0	1	0
10015|T301.1-R1	10015|G301.1	TIR,NB,LRR	TIR,NB,LRR	TNL	TNL	canonical	64	63	64.1	59	1	0	0	0	0	0	0	0	0	0	0	0	Sha	AFG	OTHER	MPI/MPGC_Cologne	asia	GS	37.5979	4	0	0	0	1	0	0
10015|T301.2-R1	10015|G301.2	TIR	TIR	T	T(L)	canonical	118	58	118.1	50	1	0	0	0	0	0	0	0	0	0	0	0	Sha	AFG	OTHER	MPI/MPGC_Cologne	asia	GS	37.5979	0	0	0	0	1	1	0
10015|T303-R2	10015|G303	TIR,NB,LRR	TIR,NB,LRR	TNL	TNL	canonical	36	66	36.1	60	0	0	0	0	0	0	0	0	0	0	0	0	Sha	AFG	OTHER	MPI/MPGC_Cologne	asia	GS	37.5979	92	0	0	0	0	0	0
10015|T307-R1	10015|G307	Coil,NB	Coil,NB	CN	CN	canonical	61	64	61.1	58	0	0	0	0	0	0	0	0	0	0	0	0	Sha	AFG	OTHER	MPI/MPGC_Cologne	asia	GS	37.5979	97	0	0	0	1	1	0
10015|T310-R1	10015|G310	Coil,NB,LRR	Coil,NB,LRR	CNL	CNL	canonical	97	61	97.1	56	0	0	0	0	0	0	0	0	0	0	0	0	Sha	AFG	OTHER	MPI/MPGC_Cologne	asia	GS	37.5979	12	0	0	0	0	0	0
10015|T315-R1	10015|G315	NB	NB	N	N	canonical	15	80	15.5	1	0	0	0	0	0	0	0	0	0	0	0	0	Sha	AFG	OTHER	MPI/MPGC_Cologne	asia	GS	37.5979	98	0	0	0	1	1	0
10015|T318-R1	10015|G318	RPW8,NB	RPW8,NB	RN	R(C)N	canonical	59	64	59.1	62	0	0	0	0	0	0	0	0	0	0	0	0	Sha	AFG	OTHER	MPI/MPGC_Cologne	asia	GS	37.5979	100	0	0	1	1	0	0
10015|T321-R1	10015|G321	TIR,NB,LRR	TIR,NB,LRR	TNL	TNL	canonical	1	154	1.15	6	0	0	0	0	0	0	0	0	0	0	0	0	Sha	AFG	OTHER	MPI/MPGC_Cologne	asia	GS	37.5979	83	0	0	0	1	0	0
10015|T324-R1	10015|G324	Coil,NB	Coil,NB	CN	CN	canonical	6	122	6.17	14	0	1	0	0	0	0	0	0	1	0	0	1	Sha	AFG	OTHER	MPI/MPGC_Cologne	asia	GS	37.5979	100	0	0	1	0	0	0
10015|T330-R1	10015|G330	NB,NB,LRR	NB,LRR	NL	NL	canonical	65	63	65.1	58	0	0	0	0	0	0	0	0	0	0	0	0	Sha	AFG	OTHER	MPI/MPGC_Cologne	asia	GS	37.5979	21	0	0	0	0	1	0
10015|T333-R1	10015|G333	TIR,NB,LRR	TIR,NB,LRR	TNL	TNL	canonical	77	63	77.1	58	0	0	0	0	0	0	0	0	0	0	0	0	Sha	AFG	OTHER	MPI/MPGC_Cologne	asia	GS	37.5979	99	0	0	0	0	1	0
10015|T335-R1	10015|G335	NB,LRR	NB,LRR	NL	NL	canonical	17	71	17.3	33	0	0	0	0	0	0	0	0	0	0	0	0	Sha	AFG	OTHER	MPI/MPGC_Cologne	asia	GS	37.5979	35	0	0	0	0	0	0
10015|T338-R1	10015|G338	TIR,NB	TIR,NB	TN	TN	canonical	166	40	166.1	35	0	0	0	0	0	0	0	0	0	0	0	0	Sha	AFG	OTHER	MPI/MPGC_Cologne	asia	GS	37.5979	67	0	0	0	1	0	0
10015|T340-R1	10015|G340	TIR,NB	TIR,NB	TN	TN	canonical	40	66	40.1	61	0	0	0	0	0	0	0	0	0	0	0	0	Sha	AFG	OTHER	MPI/MPGC_Cologne	asia	GS	37.5979	0	0	0	0	0	0	0
10015|T342-R1	10015|G342	PF00635,PF00635,TIR	PF00635,TIR	TX	T(N,L)X	noncanonical	169	39	169.1	36	0	0	0	0	0	0	0	0	0	0	0	0	Sha	AFG	OTHER	MPI/MPGC_Cologne	asia	GS	37.5979	58	0	0	0	0	1	0
10015|T344-R1	10015|G344	TIR,NB,LRR	TIR,NB,LRR	TNL	TNL	canonical	63	64	1233	1	0	0	0	0	0	0	0	0	0	0	0	0	Sha	AFG	OTHER	MPI/MPGC_Cologne	asia	GS	37.5979	13	0	0	0	0	0	1
10015|T347-R1	10015|G347	TIR	TIR	T	T(L)	canonical	62	64	62.1	58	0	0	0	0	0	0	0	0	0	0	0	0	Sha	AFG	OTHER	MPI/MPGC_Cologne	asia	GS	37.5979	0	0	0	0	1	0	0
10015|T348-R1	10015|G348	TIR	TIR	T	T(L)	canonical	51	65	51.1	62	0	0	0	0	0	0	0	0	0	0	0	0	Sha	AFG	OTHER	MPI/MPGC_Cologne	asia	GS	37.5979	0	0	0	0	0	1	0
10015|T349-R1	10015|G349	TIR	TIR	T	T(L)	canonical	185	33	185.1	30	0	0	0	0	0	0	0	0	0	0	0	1	Sha	AFG	OTHER	MPI/MPGC_Cologne	asia	GS	37.5979	0	0	0	0	0	0	0
10015|T350.1-R1	10015|G350.1	NB	NB	N	N	canonical	188	32	794	32	1	0	0	0	0	0	0	0	0	0	0	0	Sha	AFG	OTHER	MPI/MPGC_Cologne	asia	GS	37.5979	0	0	0	0	0	0	0
10015|T350.2-R1	10015|G350.2	Coil,NB,LRR	Coil,NB,LRR	CNL	CNL	canonical	3	145	3.23	2	1	0	0	0	0	0	0	0	0	0	0	0	Sha	AFG	OTHER	MPI/MPGC_Cologne	asia	GS	37.5979	96	0	0	0	0	0	0
10015|T352-R1	10015|G352	TIR,NB,LRR	TIR,NB,LRR	TNL	TNL	canonical	175	37	175.1	34	0	0	0	0	0	0	0	0	0	0	0	1	Sha	AFG	OTHER	MPI/MPGC_Cologne	asia	GS	37.5979	0	0	0	0	0	0	0
10015|T355-R1	10015|G355	Coil,NB	Coil,NB	CN	CN	canonical	14	82	14.1	41	0	0	0	0	0	0	0	0	0	0	0	0	Sha	AFG	OTHER	MPI/MPGC_Cologne	asia	GS	37.5979	45	0	0	0	1	0	0
10015|T357-R1	10015|G357	NB	NB	N	N	canonical	135	54	135.1	13	0	0	0	0	0	0	0	0	0	0	0	0	Sha	AFG	OTHER	MPI/MPGC_Cologne	asia	GS	37.5979	14	0	1	0	1	1	0
10015|T360-R1	10015|G360	TIR,NB,LRR	TIR,NB,LRR	TNL	TNL	canonical	28	66	28.1	59	0	0	0	0	0	0	0	0	0	0	0	0	Sha	AFG	OTHER	MPI/MPGC_Cologne	asia	GS	37.5979	98	0	0	0	0	0	0
10015|T363-R1	10015|G363	TIR	TIR	T	T(L)	canonical	158	44	158.1	42	0	0	0	0	0	0	0	0	0	0	0	0	Sha	AFG	OTHER	MPI/MPGC_Cologne	asia	GS	37.5979	0	0	0	0	1	0	0
10015|T364-R1	10015|G364	TIR,NB,LRR	TIR,NB,LRR	TNL	TNL	canonical	44	65	44.1	58	0	0	0	0	0	0	0	0	0	0	0	0	Sha	AFG	OTHER	MPI/MPGC_Cologne	asia	GS	37.5979	24	0	0	0	1	0	0
10015|T366-R1	10015|G366	TIR,NB	TIR,NB	TN	TN	canonical	146	50	146.1	46	0	0	0	0	0	0	0	0	0	0	0	0	Sha	AFG	OTHER	MPI/MPGC_Cologne	asia	GS	37.5979	34	0	0	0	1	0	0
10015|T371-R1	10015|G371	NB	NB	N	N	canonical	139	52	139.1	50	0	0	0	0	0	0	0	0	0	0	0	0	Sha	AFG	OTHER	MPI/MPGC_Cologne	asia	GS	37.5979	69	0	0	0	0	0	0
10015|T375-R1	10015|G375	Coil,NB	Coil,NB	CN	CN	canonical	252	12	252.1	10	0	0	0	0	0	0	0	0	0	0	0	0	Sha	AFG	OTHER	MPI/MPGC_Cologne	asia	GS	37.5979	96	0	0	0	1	0	0
10015|T376-R1	10015|G376	TIR,NB,LRR	TIR,NB,LRR	TNL	TNL	canonical	48	65	48.1	59	0	0	0	0	0	0	0	0	0	0	0	0	Sha	AFG	OTHER	MPI/MPGC_Cologne	asia	GS	37.5979	12	0	0	0	1	0	0
10015|T377-R1	10015|G377	TIR	TIR	T	T(L)	canonical	19	70	19.1	61	0	0	0	0	1	0	0	0	0	0	0	0	Sha	AFG	OTHER	MPI/MPGC_Cologne	asia	GS	37.5979	51	0	0	0	1	0	0
10015|T379-R1	10015|G379	TIR,NB,LRR,LRR,LRR	TIR,NB,LRR	TNL	TNL	canonical	39	66	39.1	60	0	0	0	0	0	0	0	0	0	0	0	0	Sha	AFG	OTHER	MPI/MPGC_Cologne	asia	GS	37.5979	99	0	0	0	0	0	0
10015|T380-R1	10015|G380	TIR	TIR	T	T(L)	canonical	98	61	98.1	56	0	0	0	0	0	0	0	0	0	0	0	0	Sha	AFG	OTHER	MPI/MPGC_Cologne	asia	GS	37.5979	0	0	1	0	1	0	0
10015|T382-R1	10015|G382	RPW8,NB	RPW8,NB	RN	R(C)N	canonical	35	66	35.1	61	0	0	0	0	0	0	0	0	0	0	0	0	Sha	AFG	OTHER	MPI/MPGC_Cologne	asia	GS	37.5979	100	0	0	0	0	0	0
10015|T385-R1	10015|G385	TIR,NB,PF08381,PF08381	TIR,NB,PF08381	TNX	T(N,L)X	noncanonical	154	46	154.1	43	0	0	0	0	0	0	0	0	0	0	0	0	Sha	AFG	OTHER	MPI/MPGC_Cologne	asia	GS	37.5979	82	0	0	1	1	0	0
10015|T386-R1	10015|G386	Coil,NB,LRR	Coil,NB,LRR	CNL	CNL	canonical	210	23	210.1	22	0	0	0	0	0	0	0	0	0	0	0	0	Sha	AFG	OTHER	MPI/MPGC_Cologne	asia	GS	37.5979	0	0	0	0	1	1	0
10015|T389.2-R1	10015|G389.2	Coil,NB	Coil,NB	CN	CN	canonical	56	64	56.1	59	1	0	0	0	0	0	0	0	0	0	0	0	Sha	AFG	OTHER	MPI/MPGC_Cologne	asia	GS	37.5979	100	0	0	0	0	0	0
10015|T392-R1	10015|G392	TIR	TIR	T	T(L)	canonical	123	57	123.1	53	0	0	0	0	0	0	0	0	0	0	0	0	Sha	AFG	OTHER	MPI/MPGC_Cologne	asia	GS	37.5979	0	0	0	0	1	0	0
10015|T393-R1	10015|G393	TIR	TIR	T	T(L)	canonical	29	66	1235	1	0	0	0	0	0	0	0	0	0	0	0	0	Sha	AFG	OTHER	MPI/MPGC_Cologne	asia	GS	37.5979	0	0	0	0	0	1	1
10015|T395-R1	10015|G395	RPW8,NB	RPW8,NB	RN	R(C)N	canonical	55	64	55.1	53	0	0	0	0	0	0	0	0	0	0	0	0	Sha	AFG	OTHER	MPI/MPGC_Cologne	asia	GS	37.5979	85	0	0	0	1	1	0
10015|T396-R1	10015|G396	Coil,NB	Coil,NB	CN	CN	canonical	263	9	263.1	7	0	0	0	0	0	0	0	0	0	0	0	0	Sha	AFG	OTHER	MPI/MPGC_Cologne	asia	GS	37.5979	32	0	0	0	1	1	0
10015|T398-R1	10015|G398	TIR,NB	TIR,NB	TN	TN	canonical	284	7	284.1	6	0	0	0	0	0	0	0	0	0	0	0	0	Sha	AFG	OTHER	MPI/MPGC_Cologne	asia	GS	37.5979	30	0	0	0	0	0	0
10015|T400-R1	10015|G400	Coil,NB	Coil,NB	CN	CN	canonical	101	61	101.1	56	0	0	0	0	0	0	0	0	0	0	0	0	Sha	AFG	OTHER	MPI/MPGC_Cologne	asia	GS	37.5979	99	0	0	0	0	0	0
10015|T406-R1	10015|G406	TIR,NB,LRR	TIR,NB,LRR	TNL	TNL	canonical	60	64	60.1	56	0	0	0	0	0	0	0	0	0	0	0	0	Sha	AFG	OTHER	MPI/MPGC_Cologne	asia	GS	37.5979	0	0	1	0	1	0	0
10015|T410-R1	10015|G410	TIR,PF14299	TIR,PF14299	TX	T(N,L)X	noncanonical	95	61	95.1	58	0	0	0	0	0	0	0	0	0	0	0	0	Sha	AFG	OTHER	MPI/MPGC_Cologne	asia	GS	37.5979	76	0	0	0	1	1	0
10015|T413-R1	10015|G413	TIR,PF04859,PF04859,Coil	TIR,PF04859,Coil	TX	T(N,L)X	noncanonical	124	57	1544	1	0	0	0	0	0	0	0	0	0	0	0	0	Sha	AFG	OTHER	MPI/MPGC_Cologne	asia	GS	37.5979	31	0	0	1	0	1	1
10015|T418-R1	10015|G418	Coil,NB,LRR	Coil,NB,LRR	CNL	CNL	canonical	8	101	8.2	15	0	0	0	0	0	0	0	0	0	0	0	0	Sha	AFG	OTHER	MPI/MPGC_Cologne	asia	GS	37.5979	69	0	0	0	0	0	0
10015|T422-R1	10015|G422	NB,LRR	NB,LRR	NL	NL	canonical	53	64	53.1	58	0	0	0	0	0	0	0	0	0	0	0	0	Sha	AFG	OTHER	MPI/MPGC_Cologne	asia	GS	37.5979	0	0	0	0	0	1	0
10015|T424.2-R1	10015|G424.2	TIR	TIR	T	T(L)	canonical	121	57	121.1	55	1	0	0	0	0	0	0	0	0	0	0	0	Sha	AFG	OTHER	MPI/MPGC_Cologne	asia	GS	37.5979	48	0	0	0	1	0	0
10015|T430-R1	10015|G430	TIR,TIR	TIR	T	T(L)	canonical	52	64	52.1	58	0	0	0	0	0	0	0	0	0	0	0	0	Sha	AFG	OTHER	MPI/MPGC_Cologne	asia	GS	37.5979	12	0	0	0	0	0	0
10015|T437-R1	10015|G437	NB	NB	N	N	canonical	126	56	126.1	53	0	0	0	0	0	0	0	0	0	0	0	0	Sha	AFG	OTHER	MPI/MPGC_Cologne	asia	GS	37.5979	46	0	0	0	0	1	0
10015|T446-R1	10015|G446	NB	NB	N	N	canonical	12	86	12.6	3	0	0	0	0	0	0	0	0	0	0	0	0	Sha	AFG	OTHER	MPI/MPGC_Cologne	asia	GS	37.5979	17	0	0	0	1	1	0
10015|T448-R1	10015|G448	Coil,NB,LRR	Coil,NB,LRR	CNL	CNL	canonical	83	62	83.1	60	0	0	0	0	0	0	0	0	0	0	0	0	Sha	AFG	OTHER	MPI/MPGC_Cologne	asia	GS	37.5979	63	0	0	0	0	0	0
10015|T450-R1	10015|G450	TIR	TIR	T	T(L)	canonical	119	58	1167	1	0	0	0	0	1	0	0	0	0	0	0	0	Sha	AFG	OTHER	MPI/MPGC_Cologne	asia	GS	37.5979	0	0	0	0	0	0	1
10015|T456-R1	10015|G456	Coil,NB,LRR	Coil,NB,LRR	CNL	CNL	canonical	152	48	152.1	44	0	0	0	0	0	0	0	0	0	0	0	0	Sha	AFG	OTHER	MPI/MPGC_Cologne	asia	GS	37.5979	61	0	0	0	0	0	0
10015|T458-R1	10015|G458	Coil,NB	Coil,NB	CN	CN	canonical	237	16	237.1	11	0	0	0	0	0	0	0	0	0	0	0	0	Sha	AFG	OTHER	MPI/MPGC_Cologne	asia	GS	37.5979	0	0	0	0	1	0	0
10015|T459-R1	10015|G459	TIR	TIR	T	T(L)	canonical	45	65	45.5	15	0	0	0	0	0	0	0	0	0	0	0	0	Sha	AFG	OTHER	MPI/MPGC_Cologne	asia	GS	37.5979	0	0	0	0	1	0	0
10015|T466-R1	10015|G466	TIR,NB,LRR	TIR,NB,LRR	TNL	TNL	canonical	110	59	110.1	54	0	0	0	0	1	0	0	0	0	0	0	0	Sha	AFG	OTHER	MPI/MPGC_Cologne	asia	GS	37.5979	56	0	0	0	0	0	0
10015|T470-R1	10015|G470	NB	NB	N	N	canonical	93	61	93.1	56	0	0	0	0	0	0	0	0	0	0	0	0	Sha	AFG	OTHER	MPI/MPGC_Cologne	asia	GS	37.5979	0	0	0	0	0	0	0
10015|T475-R1	10015|G475	TIR	TIR	T	T(L)	canonical	194	29	194.1	26	0	0	0	0	0	0	0	0	0	0	0	0	Sha	AFG	OTHER	MPI/MPGC_Cologne	asia	GS	37.5979	0	0	0	0	1	0	0
10015|T485-R1	10015|G485	TIR,NB,LRR	TIR,NB,LRR	TNL	TNL	canonical	92	61	1445	1	0	0	0	0	1	0	0	0	0	0	0	0	Sha	AFG	OTHER	MPI/MPGC_Cologne	asia	GS	37.5979	6	0	0	0	0	0	1
10015|T491-R1	10015|G491	RPW8	RPW8	R	R(C)	canonical	129	55	129.1	52	0	0	0	0	0	0	0	0	0	0	0	0	Sha	AFG	OTHER	MPI/MPGC_Cologne	asia	GS	37.5979	0	0	0	0	1	1	0
108|T026-R1	108|G026	TIR,NB,LRR,LRR,LRR	TIR,NB,LRR	TNL	TNL	canonical	4	130	4.8	19	0	0	0	0	0	0	0	0	0	0	0	0	LDV-18	FRA	OTHER	MPI/MPGC_Cologne	western_europe	GS	35.3142	97	0	0	0	0	0	0
108|T028-R1	108|G028	NB,LRR,LRR	NB,LRR	NL	NL	canonical	16	71	16.3	15	0	0	0	0	0	0	0	0	0	0	0	0	LDV-18	FRA	OTHER	MPI/MPGC_Cologne	western_europe	GS	35.3142	86	0	0	0	1	0	0
108|T029-R1	108|G029	TIR,NB,LRR,LRR	TIR,NB,LRR	TNL	TNL	canonical	16	71	16.2	13	0	0	0	0	0	0	0	0	0	0	0	0	LDV-18	FRA	OTHER	MPI/MPGC_Cologne	western_europe	GS	35.3142	88	0	0	0	0	1	0
108|T030-R1	108|G030	TIR,NB,LRR,LRR,LRR	TIR,NB,LRR	TNL	TNL	canonical	4	130	4.11	10	0	0	0	0	0	0	0	0	0	0	0	0	LDV-18	FRA	OTHER	MPI/MPGC_Cologne	western_europe	GS	35.3142	97	0	0	0	0	0	0
108|T033-R1	108|G033	TIR,NB,LRR,LRR	TIR,NB,LRR	TNL	TNL	canonical	16	71	16.11	10	0	0	0	0	0	0	0	0	0	0	0	0	LDV-18	FRA	OTHER	MPI/MPGC_Cologne	western_europe	GS	35.3142	94	0	0	0	0	0	0
108|T034-R1	108|G034	TIR,NB,LRR,TIR	TIR,NB,LRR	TNL	TNL	canonical	178	35	178.3	11	0	0	0	0	0	0	0	0	0	0	0	0	LDV-18	FRA	OTHER	MPI/MPGC_Cologne	western_europe	GS	35.3142	37	0	0	0	1	0	0
108|T037-R1	108|G037	TIR,NB,LRR,LRR	TIR,NB,LRR	TNL	TNL	canonical	4	130	4.16	19	0	0	0	0	0	0	0	0	0	0	0	0	LDV-18	FRA	OTHER	MPI/MPGC_Cologne	western_europe	GS	35.3142	96	0	0	1	0	1	0
108|T039-R1	108|G039	TIR,NB	TIR,NB	TN	TN	canonical	163	41	1291	1	0	0	0	0	0	0	0	0	0	0	0	0	LDV-18	FRA	OTHER	MPI/MPGC_Cologne	western_europe	GS	35.3142	44	0	0	0	1	0	1
108|T043-R1	108|G043	TIR,NB	TIR,NB	TN	TN	canonical	38	66	38.1	57	0	0	0	0	0	0	0	0	0	0	0	0	LDV-18	FRA	OTHER	MPI/MPGC_Cologne	western_europe	GS	35.3142	2	0	0	0	0	0	0
108|T044-R1	108|G044	TIR,NB	TIR,NB	TN	TN	canonical	86	62	86.1	60	0	0	0	0	0	0	0	0	0	0	0	0	LDV-18	FRA	OTHER	MPI/MPGC_Cologne	western_europe	GS	35.3142	88	0	0	0	0	1	0
108|T045-R1	108|G045	TIR	TIR	T	T(L)	canonical	NA	0	991	1	0	0	0	0	0	0	0	0	0	0	0	0	LDV-18	FRA	OTHER	MPI/MPGC_Cologne	western_europe	GS	35.3142	86	0	0	0	1	1	0
108|T046-R1	108|G046	TIR,NB,TIR	TIR,NB	TN	TN	canonical	34	66	1221	1	0	0	0	0	0	0	0	0	0	0	0	0	LDV-18	FRA	OTHER	MPI/MPGC_Cologne	western_europe	GS	35.3142	97	0	0	0	1	0	1
108|T048-R1	108|G048	TIR,NB	TIR,NB	TN	TN	canonical	213	23	213.1	20	0	0	0	1	0	0	0	0	0	0	0	0	LDV-18	FRA	OTHER	MPI/MPGC_Cologne	western_europe	GS	35.3142	0	0	0	0	0	0	0
108|T049-R1	108|G049	TIR,NB	TIR,NB	TN	TN	canonical	201	25	201.1	22	0	0	0	1	0	0	0	0	0	0	0	0	LDV-18	FRA	OTHER	MPI/MPGC_Cologne	western_europe	GS	35.3142	17	0	0	0	0	0	0
108|T050-R1	108|G050	TIR,NB	TIR,NB	TN	TN	canonical	13	83	13.5	45	0	0	0	1	0	0	0	0	0	0	0	0	LDV-18	FRA	OTHER	MPI/MPGC_Cologne	western_europe	GS	35.3142	0	0	0	0	0	0	0
108|T051-R1	108|G051	TIR,NB,LRR	TIR,NB,LRR	TNL	TNL	canonical	153	47	153.1	45	0	0	0	1	0	0	0	0	0	0	0	0	LDV-18	FRA	OTHER	MPI/MPGC_Cologne	western_europe	GS	35.3142	18	0	0	0	0	0	0
108|T053-R1	108|G053	NB,LRR,PF03106	NB,LRR,PF03106	NLX	N(L)X	noncanonical	94	61	94.1	55	0	0	1	0	0	0	0	0	0	0	0	0	LDV-18	FRA	OTHER	MPI/MPGC_Cologne	western_europe	GS	35.3142	97	0	0	1	0	0	0
108|T054-R1	108|G054	TIR,NB,LRR	TIR,NB,LRR	TNL	TNL	canonical	80	62	80.1	56	0	0	1	0	0	0	0	0	0	0	0	0	LDV-18	FRA	OTHER	MPI/MPGC_Cologne	western_europe	GS	35.3142	97	0	0	0	1	0	0
108|T057-R1	108|G057	TIR	TIR	T	T(L)	canonical	177	36	177.1	34	0	0	0	0	0	0	0	0	0	0	0	0	LDV-18	FRA	OTHER	MPI/MPGC_Cologne	western_europe	GS	35.3142	0	0	0	0	1	1	0
108|T058-R1	108|G058	TIR,NB,LRR,NB	TIR,NB,LRR	TNL	TNL	canonical	113	59	113.1	51	0	0	0	0	0	0	0	0	0	0	0	0	LDV-18	FRA	OTHER	MPI/MPGC_Cologne	western_europe	GS	35.3142	1	0	0	0	1	1	0
108|T059-R1	108|G059	TIR,NB,NB	TIR,NB	TN	TN	canonical	102	60	102.1	11	0	0	0	0	0	0	0	0	0	0	0	0	LDV-18	FRA	OTHER	MPI/MPGC_Cologne	western_europe	GS	35.3142	0	0	0	0	0	0	0
108|T060-R1	108|G060	TIR,TIR	TIR	T	T(L)	canonical	19	70	19.1	61	0	0	0	0	0	0	0	0	0	0	0	0	LDV-18	FRA	OTHER	MPI/MPGC_Cologne	western_europe	GS	35.3142	56	0	0	0	1	1	0
108|T061-R1	108|G061	TIR,NB,LRR	TIR,NB,LRR	TNL	TNL	canonical	48	65	48.1	59	0	0	1	0	0	0	0	0	0	0	0	0	LDV-18	FRA	OTHER	MPI/MPGC_Cologne	western_europe	GS	35.3142	9	0	0	0	1	1	0
108|T062-R1	108|G062	TIR,NB,LRR	TIR,NB,LRR	TNL	TNL	canonical	88	62	88.1	58	0	0	1	0	0	0	0	0	0	0	0	0	LDV-18	FRA	OTHER	MPI/MPGC_Cologne	western_europe	GS	35.3142	1	0	0	1	0	0	0
108|T063-R1	108|G063	TIR,NB,LRR	TIR,NB,LRR	TNL	TNL	canonical	148	50	148.1	44	0	0	0	1	0	0	0	0	0	0	0	0	LDV-18	FRA	OTHER	MPI/MPGC_Cologne	western_europe	GS	35.3142	0	0	0	0	0	0	0
108|T064-R1	108|G064	TIR,NB	TIR,NB	TN	TN	canonical	147	50	147.1	44	0	0	0	1	0	0	0	0	0	0	0	0	LDV-18	FRA	OTHER	MPI/MPGC_Cologne	western_europe	GS	35.3142	0	0	0	0	1	0	0
108|T066-R1	108|G066	Coil,NB,LRR	Coil,NB,LRR	CNL	CNL	canonical	7	115	7.6	7	0	0	0	0	0	0	0	0	0	0	0	0	LDV-18	FRA	OTHER	MPI/MPGC_Cologne	western_europe	GS	35.3142	75	0	0	0	0	0	0
108|T067-R1	108|G067	Coil,NB,LRR	Coil,NB,LRR	CNL	CNL	canonical	134	54	134.5	6	0	1	0	0	0	0	0	1	0	0	0	0	LDV-18	FRA	OTHER	MPI/MPGC_Cologne	western_europe	GS	35.3142	10	0	0	0	0	0	0
108|T075-R1	108|G075	Coil,NB,LRR	Coil,NB,LRR	CNL	CNL	canonical	7	115	7.5	5	0	0	0	0	0	0	0	0	0	0	0	0	LDV-18	FRA	OTHER	MPI/MPGC_Cologne	western_europe	GS	35.3142	65	0	0	0	0	0	0
108|T076-R1	108|G076	Coil,NB,LRR	Coil,NB,LRR	CNL	CNL	canonical	134	54	134.4	17	0	1	0	0	0	0	0	1	0	0	1	1	LDV-18	FRA	OTHER	MPI/MPGC_Cologne	western_europe	GS	35.3142	8	0	0	0	0	0	0
108|T081-R1	108|G081	TIR,NB,LRR	TIR,NB,LRR	TNL	TNL	canonical	110	59	110.1	54	0	0	0	1	0	0	0	0	0	0	0	0	LDV-18	FRA	OTHER	MPI/MPGC_Cologne	western_europe	GS	35.3142	49	0	0	0	0	1	0
108|T083-R1	108|G083	NB,LRR	NB,LRR	NL	NL	canonical	140	51	140.1	46	0	0	0	1	0	0	0	0	0	0	0	0	LDV-18	FRA	OTHER	MPI/MPGC_Cologne	western_europe	GS	35.3142	48	0	0	0	1	1	0
108|T085-R1	108|G085	TIR,NB,LRR	TIR,NB,LRR	TNL	TNL	canonical	137	53	137.1	50	0	0	0	0	0	0	0	0	0	0	0	0	LDV-18	FRA	OTHER	MPI/MPGC_Cologne	western_europe	GS	35.3142	75	0	0	1	0	0	0
108|T086-R1	108|G086	NB,LRR	NB,LRR	NL	NL	canonical	174	38	174.1	35	0	0	0	0	0	0	0	0	0	0	0	0	LDV-18	FRA	OTHER	MPI/MPGC_Cologne	western_europe	GS	35.3142	10	0	0	0	0	1	0
108|T097-R1	108|G097	TIR,NB,LRR	TIR,NB,LRR	TNL	TNL	canonical	100	61	100.1	57	0	0	0	0	0	0	0	0	0	0	0	0	LDV-18	FRA	OTHER	MPI/MPGC_Cologne	western_europe	GS	35.3142	100	0	0	0	0	0	0
108|T100-R1	108|G100	TIR,LRR	TIR,LRR	TL	T(L)	canonical	233	17	233.1	16	0	0	0	0	0	0	0	0	0	0	0	0	LDV-18	FRA	OTHER	MPI/MPGC_Cologne	western_europe	GS	35.3142	63	0	0	0	0	0	0
108|T104-R1	108|G104	TIR,NB,LRR	TIR,NB,LRR	TNL	TNL	canonical	172	39	172.1	36	0	0	0	0	0	0	0	0	0	0	0	0	LDV-18	FRA	OTHER	MPI/MPGC_Cologne	western_europe	GS	35.3142	0	0	0	0	0	0	0
108|T105-R1	108|G105	TIR,NB,LRR	TIR,NB,LRR	TNL	TNL	canonical	46	65	46.1	57	0	0	0	0	0	0	0	0	0	0	0	0	LDV-18	FRA	OTHER	MPI/MPGC_Cologne	western_europe	GS	35.3142	61	0	0	0	0	0	0
108|T106-R1	108|G106	TIR,NB,LRR	TIR,NB,LRR	TNL	TNL	canonical	30	66	30.1	61	0	0	0	0	0	0	0	0	0	0	0	0	LDV-18	FRA	OTHER	MPI/MPGC_Cologne	western_europe	GS	35.3142	96	0	0	0	0	0	0
108|T110-R1	108|G110	TIR,PF14299	TIR,PF14299	TX	T(N,L)X	noncanonical	218	20	218.1	17	0	0	0	0	0	0	0	0	0	0	0	0	LDV-18	FRA	OTHER	MPI/MPGC_Cologne	western_europe	GS	35.3142	0	0	0	0	0	1	0
108|T111-R1	108|G111	TIR,PF14299	TIR,PF14299	TX	T(N,L)X	noncanonical	203	24	203.1	20	0	0	0	0	0	0	0	0	0	0	0	0	LDV-18	FRA	OTHER	MPI/MPGC_Cologne	western_europe	GS	35.3142	7	0	0	0	0	0	0
108|T112-R1	108|G112	TIR,PF14299	TIR,PF14299	TX	T(N,L)X	noncanonical	199	25	199.1	20	0	0	0	0	0	0	0	0	0	0	0	0	LDV-18	FRA	OTHER	MPI/MPGC_Cologne	western_europe	GS	35.3142	10	0	0	0	1	0	0
108|T113-R1	108|G113	TIR,NB,LRR	TIR,NB,LRR	TNL	TNL	canonical	18	70	18.1	58	0	0	1	0	0	0	0	0	0	0	0	0	LDV-18	FRA	OTHER	MPI/MPGC_Cologne	western_europe	GS	35.3142	100	0	0	0	1	0	0
108|T114-R1	108|G114	NB,LRR,PF03106,PF13442	NB,LRR,PF03106,PF13442	NLX	N(L)X	noncanonical	43	65	1009	1	0	0	1	0	0	0	0	0	0	0	0	0	LDV-18	FRA	OTHER	MPI/MPGC_Cologne	western_europe	GS	35.3142	100	0	0	0	0	0	1
108|T117-R1	108|G117	NB,LRR,LRR,TIR	NB,LRR,TIR	TNL	TNL	canonical	106	60	106.1	55	0	0	1	0	0	0	0	0	0	0	0	0	LDV-18	FRA	OTHER	MPI/MPGC_Cologne	western_europe	GS	35.3142	4	0	0	0	1	1	0
108|T118-R1	108|G118	TIR	TIR	T	T(L)	canonical	144	50	144.1	48	0	0	0	0	0	0	0	0	0	0	0	0	LDV-18	FRA	OTHER	MPI/MPGC_Cologne	western_europe	GS	35.3142	0	0	0	0	1	1	0
108|T119-R1	108|G119	TIR,NB,LRR	TIR,NB,LRR	TNL	TNL	canonical	82	62	82.1	55	0	0	1	0	0	0	0	0	0	0	0	0	LDV-18	FRA	OTHER	MPI/MPGC_Cologne	western_europe	GS	35.3142	3	0	0	0	0	1	0
108|T128-R1	108|G128	TIR,NB,LRR	TIR,NB,LRR	TNL	TNL	canonical	44	65	44.1	58	0	0	0	0	0	0	0	0	0	0	0	0	LDV-18	FRA	OTHER	MPI/MPGC_Cologne	western_europe	GS	35.3142	14	0	0	0	0	0	0
108|T130-R1	108|G130	TIR,TIR,NB	TIR,NB	TN	TN	canonical	164	41	164.1	37	0	0	0	0	0	0	0	0	0	0	0	0	LDV-18	FRA	OTHER	MPI/MPGC_Cologne	western_europe	GS	35.3142	47	0	0	0	0	0	0
108|T131-R1	108|G131	TIR,TIR,NB	TIR,NB	TN	TN	canonical	24	67	24.1	63	0	0	0	0	0	0	0	0	0	0	0	0	LDV-18	FRA	OTHER	MPI/MPGC_Cologne	western_europe	GS	35.3142	50	0	0	0	0	1	0
108|T157-R1	108|G157	TIR,NB,LRR	TIR,NB,LRR	TNL	TNL	canonical	91	61	91.1	58	0	0	0	1	0	0	0	0	0	0	0	0	LDV-18	FRA	OTHER	MPI/MPGC_Cologne	western_europe	GS	35.3142	4	0	0	0	0	0	0
108|T158-R1	108|G158	NB	NB	N	N	canonical	130	55	1567	1	0	0	0	1	0	0	0	0	0	0	0	0	LDV-18	FRA	OTHER	MPI/MPGC_Cologne	western_europe	GS	35.3142	0	0	0	0	0	0	1
108|T161-R1	108|G161	TIR,NB,LRR	TIR,NB,LRR	TNL	TNL	canonical	79	62	79.1	58	0	0	0	0	0	0	0	0	0	0	0	0	LDV-18	FRA	OTHER	MPI/MPGC_Cologne	western_europe	GS	35.3142	99	0	0	0	0	0	0
108|T163-R1	108|G163	TIR,NB,LRR	TIR,NB,LRR	TNL	TNL	canonical	107	60	107.1	56	0	0	0	0	0	0	0	0	0	0	0	0	LDV-18	FRA	OTHER	MPI/MPGC_Cologne	western_europe	GS	35.3142	98	0	0	0	0	0	0
108|T164-R1	108|G164	TIR,NB,LRR	TIR,NB,LRR	TNL	TNL	canonical	71	63	71.1	56	0	0	0	0	0	0	0	0	0	0	0	0	LDV-18	FRA	OTHER	MPI/MPGC_Cologne	western_europe	GS	35.3142	6	0	0	0	0	0	0
108|T168-R1	108|G168	Coil,NB,LRR	Coil,NB,LRR	CNL	CNL	canonical	187	32	187.1	24	0	0	0	0	0	0	0	0	0	0	0	0	LDV-18	FRA	OTHER	MPI/MPGC_Cologne	western_europe	GS	35.3142	53	0	0	0	0	0	0
108|T169-R1	108|G169	Coil,NB,LRR	Coil,NB,LRR	CNL	CNL	canonical	7	115	7.16	10	0	0	0	0	0	0	0	0	0	0	0	0	LDV-18	FRA	OTHER	MPI/MPGC_Cologne	western_europe	GS	35.3142	63	0	0	0	0	0	0
108|T178-R1	108|G178	TIR,NB,LRR	TIR,NB,LRR	TNL	TNL	canonical	179	35	179.5	5	0	0	0	0	0	0	0	0	0	0	0	0	LDV-18	FRA	OTHER	MPI/MPGC_Cologne	western_europe	GS	35.3142	94	0	0	0	0	0	0
108|T182.1-R1	108|G182.1	TIR,NB,LRR	TIR,NB,LRR	TNL	TNL	canonical	64	63	64.1	59	1	0	0	0	0	0	0	0	0	0	0	0	LDV-18	FRA	OTHER	MPI/MPGC_Cologne	western_europe	GS	35.3142	7	0	0	0	1	0	0
108|T182.2-R1	108|G182.2	TIR	TIR	T	T(L)	canonical	118	58	118.1	50	1	0	0	0	0	0	0	0	0	0	0	0	LDV-18	FRA	OTHER	MPI/MPGC_Cologne	western_europe	GS	35.3142	0	0	0	1	1	1	0
108|T183-R1	108|G183	NB,LRR	NB,LRR	NL	NL	canonical	53	64	53.1	58	0	0	0	0	0	0	0	0	0	0	0	0	LDV-18	FRA	OTHER	MPI/MPGC_Cologne	western_europe	GS	35.3142	0	0	0	0	0	1	0
108|T187-R1	108|G187	TIR,NB,LRR	TIR,NB,LRR	TNL	TNL	canonical	1	154	1.29	1	0	0	0	0	0	0	0	0	0	0	0	0	LDV-18	FRA	OTHER	MPI/MPGC_Cologne	western_europe	GS	35.3142	94	0	0	0	1	0	0
108|T189-R1	108|G189	TIR,NB,LRR	TIR,NB,LRR	TNL	TNL	canonical	165	41	165.7	11	0	0	0	0	0	0	0	0	0	0	0	0	LDV-18	FRA	OTHER	MPI/MPGC_Cologne	western_europe	GS	35.3142	82	0	0	0	0	1	0
108|T192-R1	108|G192	TIR,NB,LRR,LRR	TIR,NB,LRR	TNL	TNL	canonical	96	61	96.1	54	0	0	1	0	0	0	0	0	0	0	0	0	LDV-18	FRA	OTHER	MPI/MPGC_Cologne	western_europe	GS	35.3142	96	0	0	0	1	0	0
108|T193-R1	108|G193	PF02671,PF03106,PF03106,NB,LRR,PF00069	PF02671,PF03106,NB,LRR,PF00069	NLX	N(L)X	noncanonical	41	66	41.1	59	0	0	1	0	0	0	0	0	0	0	0	0	LDV-18	FRA	OTHER	MPI/MPGC_Cologne	western_europe	GS	35.3142	90	0	0	0	0	0	0
108|T195-R1	108|G195	TIR,NB,LRR	TIR,NB,LRR	TNL	TNL	canonical	81	62	81.1	56	0	0	0	1	0	0	0	0	0	0	0	0	LDV-18	FRA	OTHER	MPI/MPGC_Cologne	western_europe	GS	35.3142	6	0	0	0	1	0	0
108|T196-R1	108|G196	TIR,NB	TIR,NB	TN	TN	canonical	67	63	67.1	60	0	0	0	1	0	0	0	0	0	0	0	0	LDV-18	FRA	OTHER	MPI/MPGC_Cologne	western_europe	GS	35.3142	1	0	0	0	0	0	0
108|T198-R1	108|G198	TIR,NB,LRR,LRR	TIR,NB,LRR	TNL	TNL	canonical	70	63	70.1	56	0	0	0	0	0	0	0	0	0	0	0	0	LDV-18	FRA	OTHER	MPI/MPGC_Cologne	western_europe	GS	35.3142	71	0	0	0	0	0	0
108|T203-R1	108|G203	TIR,NB,LRR	TIR,NB,LRR	TNL	TNL	canonical	57	64	57.1	59	0	0	0	0	0	0	0	0	0	0	0	0	LDV-18	FRA	OTHER	MPI/MPGC_Cologne	western_europe	GS	35.3142	42	0	0	0	0	1	0
108|T204-R1	108|G204	TIR,NB,LRR	TIR,NB,LRR	TNL	TNL	canonical	42	66	42.1	62	0	0	0	0	0	0	0	0	0	0	0	0	LDV-18	FRA	OTHER	MPI/MPGC_Cologne	western_europe	GS	35.3142	98	0	0	0	1	0	0
108|T207-R1	108|G207	Coil,NB,LRR	Coil,NB,LRR	CNL	CNL	canonical	3	145	3.8	22	0	0	0	0	0	0	0	0	0	0	0	0	LDV-18	FRA	OTHER	MPI/MPGC_Cologne	western_europe	GS	35.3142	96	0	0	0	0	0	0
108|T208-R1	108|G208	Coil,NB,LRR	Coil,NB,LRR	CNL	CNL	canonical	3	145	3.18	11	0	0	0	0	0	0	0	0	0	0	0	0	LDV-18	FRA	OTHER	MPI/MPGC_Cologne	western_europe	GS	35.3142	94	0	0	0	0	0	0
108|T210-R1	108|G210	TIR,NB,LRR	TIR,NB,LRR	TNL	TNL	canonical	1	154	1.27	26	0	0	0	0	0	0	0	0	0	0	0	0	LDV-18	FRA	OTHER	MPI/MPGC_Cologne	western_europe	GS	35.3142	92	0	0	0	0	0	0
108|T212-R1	108|G212	TIR,NB,LRR,LRR	TIR,NB,LRR	TNL	TNL	canonical	1	154	1.13	16	0	0	0	0	0	0	0	0	0	0	0	0	LDV-18	FRA	OTHER	MPI/MPGC_Cologne	western_europe	GS	35.3142	89	0	0	0	1	0	0
108|T213-R1	108|G213	TIR,NB,LRR	TIR,NB,LRR	TNL	TNL	canonical	120	58	120.1	53	0	0	0	0	0	0	0	0	0	0	0	0	LDV-18	FRA	OTHER	MPI/MPGC_Cologne	western_europe	GS	35.3142	87	0	0	0	0	1	0
108|T214-R1	108|G214	TIR,Coil	TIR,Coil	T	T(L)	canonical	136	53	136.1	46	0	0	0	0	0	0	0	0	0	0	0	0	LDV-18	FRA	OTHER	MPI/MPGC_Cologne	western_europe	GS	35.3142	0	0	0	0	0	0	0
108|T215-R1	108|G215	TIR	TIR	T	T(L)	canonical	131	54	131.1	49	0	0	0	0	0	0	0	0	0	0	0	0	LDV-18	FRA	OTHER	MPI/MPGC_Cologne	western_europe	GS	35.3142	5	0	0	0	0	0	0
108|T216-R1	108|G216	TIR	TIR	T	T(L)	canonical	132	54	132.1	49	0	0	0	0	0	0	0	0	0	0	0	0	LDV-18	FRA	OTHER	MPI/MPGC_Cologne	western_europe	GS	35.3142	2	0	0	0	0	0	0
108|T220-R1	108|G220	Coil,NB,NB	Coil,NB	CN	CN	canonical	280	7	280.1	6	0	0	0	0	0	0	0	0	0	0	0	0	LDV-18	FRA	OTHER	MPI/MPGC_Cologne	western_europe	GS	35.3142	99	0	0	0	1	0	0
108|T221-R1	108|G221	Coil,NB,NB	Coil,NB	CN	CN	canonical	244	13	244.1	12	0	0	0	0	0	0	0	0	0	0	0	0	LDV-18	FRA	OTHER	MPI/MPGC_Cologne	western_europe	GS	35.3142	99	0	0	1	0	0	0
108|T224.2-R1	108|G224.2	NB	NB	N	N	canonical	54	64	54.1	60	1	0	0	0	0	0	0	0	0	0	0	0	LDV-18	FRA	OTHER	MPI/MPGC_Cologne	western_europe	GS	35.3142	47	0	0	0	0	1	0
108|T225-R1	108|G225	NB	NB	N	N	canonical	76	63	1502	1	0	0	0	0	0	0	0	0	0	0	0	0	LDV-18	FRA	OTHER	MPI/MPGC_Cologne	western_europe	GS	35.3142	84	0	0	0	1	0	1
108|T230-R1	108|G230	TIR,NB,LRR	TIR,NB,LRR	TNL	TNL	canonical	105	60	105.1	58	0	0	0	0	0	0	0	0	0	0	0	0	LDV-18	FRA	OTHER	MPI/MPGC_Cologne	western_europe	GS	35.3142	97	0	0	0	0	0	0
108|T231-R1	108|G231	TIR,NB,LRR	TIR,NB,LRR	TNL	TNL	canonical	90	61	90.1	55	0	0	0	0	0	0	0	0	0	0	0	0	LDV-18	FRA	OTHER	MPI/MPGC_Cologne	western_europe	GS	35.3142	83	0	0	0	0	0	0
108|T236-R1	108|G236	TIR,NB,LRR	TIR,NB,LRR	TNL	TNL	canonical	102	60	102.8	22	0	0	0	0	0	0	0	0	0	0	0	0	LDV-18	FRA	OTHER	MPI/MPGC_Cologne	western_europe	GS	35.3142	41	0	0	0	0	0	0
108|T237-R1	108|G237	TIR,TIR,NB,LRR	TIR,NB,LRR	TNL	TNL	canonical	211	23	211.1	19	0	0	0	0	0	0	0	0	0	0	0	0	LDV-18	FRA	OTHER	MPI/MPGC_Cologne	western_europe	GS	35.3142	47	0	0	0	0	0	0
108|T240-R1	108|G240	TIR,NB,LRR	TIR,NB,LRR	TNL	TNL	canonical	26	67	26.1	63	0	0	1	0	0	0	0	0	0	0	0	0	LDV-18	FRA	OTHER	MPI/MPGC_Cologne	western_europe	GS	35.3142	93	0	0	0	0	0	0
108|T241-R1	108|G241	TIR,NB,TIR,NB,LRR	TIR,NB,LRR	TNL	TNL	canonical	21	69	21.1	62	0	0	1	0	0	0	0	0	0	0	0	0	LDV-18	FRA	OTHER	MPI/MPGC_Cologne	western_europe	GS	35.3142	71	0	0	0	0	0	0
108|T243.2-R1	108|G243.2	TIR,NB	TIR,NB	TN	TN	canonical	246	13	246.1	13	1	0	0	0	0	0	0	0	0	0	0	1	LDV-18	FRA	OTHER	MPI/MPGC_Cologne	western_europe	GS	35.3142	11	0	0	0	0	0	0
108|T245-R1	108|G245	TIR,TIR,NB,LRR	TIR,NB,LRR	TNL	TNL	canonical	230	17	230.1	16	0	0	0	0	0	0	0	0	0	0	0	0	LDV-18	FRA	OTHER	MPI/MPGC_Cologne	western_europe	GS	35.3142	29	0	0	0	0	0	0
108|T248-R1	108|G248	TIR,NB,LRR,LRR	TIR,NB,LRR	TNL	TNL	canonical	204	24	204.1	21	0	0	0	1	0	0	0	0	0	0	0	0	LDV-18	FRA	OTHER	MPI/MPGC_Cologne	western_europe	GS	35.3142	17	0	0	1	0	0	0
108|T249-R1	108|G249	PF03634,PF02362,TIR,NB,LRR,PF00642,PF00642	PF03634,PF02362,TIR,NB,LRR,PF00642	TNLX	T(N,L)X	noncanonical	205	24	205.1	23	0	0	0	1	0	0	0	0	0	0	0	1	LDV-18	FRA	OTHER	MPI/MPGC_Cologne	western_europe	GS	35.3142	37	0	0	0	1	1	0
108|T253-R1	108|G253	NB,LRR	NB,LRR	NL	NL	canonical	84	62	1007	1	0	0	1	0	0	0	0	0	0	0	0	0	LDV-18	FRA	OTHER	MPI/MPGC_Cologne	western_europe	GS	35.3142	0	0	0	0	0	0	1
108|T254-R1	108|G254	TIR,NB,LRR	TIR,NB,LRR	TNL	TNL	canonical	78	62	78.1	57	0	0	1	0	0	0	0	0	0	0	0	0	LDV-18	FRA	OTHER	MPI/MPGC_Cologne	western_europe	GS	35.3142	0	0	0	0	0	0	0
108|T256-R1	108|G256	Coil,NB	Coil,NB	CN	CN	canonical	186	33	186.1	31	0	0	0	0	0	0	0	0	0	0	0	0	LDV-18	FRA	OTHER	MPI/MPGC_Cologne	western_europe	GS	35.3142	31	0	0	1	0	1	0
108|T258-R1	108|G258	NB	NB	N	N	canonical	115	58	115.1	54	0	0	0	0	0	0	0	0	0	0	0	0	LDV-18	FRA	OTHER	MPI/MPGC_Cologne	western_europe	GS	35.3142	6	0	0	0	0	0	0
108|T262-R1	108|G262	NB,LRR	NB,LRR	NL	NL	canonical	75	63	75.1	59	0	0	0	1	0	0	0	0	0	0	0	0	LDV-18	FRA	OTHER	MPI/MPGC_Cologne	western_europe	GS	35.3142	95	0	0	0	0	0	0
108|T264-R1	108|G264	NB	NB	N	N	canonical	22	67	22.1	60	0	0	0	1	0	0	0	0	0	0	0	0	LDV-18	FRA	OTHER	MPI/MPGC_Cologne	western_europe	GS	35.3142	24	0	0	0	0	0	0
108|T269-R1	108|G269	Coil,NB,LRR	Coil,NB,LRR	CNL	CNL	canonical	168	39	168.1	34	0	0	0	0	0	0	0	0	0	0	0	0	LDV-18	FRA	OTHER	MPI/MPGC_Cologne	western_europe	GS	35.3142	55	0	0	0	0	1	0
108|T274-R1	108|G274	TIR,NB,PF08381,PF08381	TIR,NB,PF08381	TNX	T(N,L)X	noncanonical	154	46	154.1	43	0	0	0	0	0	0	0	0	0	0	0	0	LDV-18	FRA	OTHER	MPI/MPGC_Cologne	western_europe	GS	35.3142	82	0	0	1	1	0	0
108|T277-R1	108|G277	TIR	TIR	T	T(L)	canonical	87	62	87.1	58	0	0	0	0	0	0	0	0	0	0	0	0	LDV-18	FRA	OTHER	MPI/MPGC_Cologne	western_europe	GS	35.3142	0	0	0	0	0	0	0
108|T280-R1	108|G280	TIR,LRR	TIR,LRR	TL	T(L)	canonical	141	51	141.1	48	0	0	0	0	0	0	0	0	0	0	0	0	LDV-18	FRA	OTHER	MPI/MPGC_Cologne	western_europe	GS	35.3142	10	0	0	0	0	0	0
108|T288-R1	108|G288	NB	NB	N	N	canonical	182	34	182.1	34	0	0	0	0	0	0	0	0	0	0	0	0	LDV-18	FRA	OTHER	MPI/MPGC_Cologne	western_europe	GS	35.3142	0	0	0	0	0	0	0
108|T289.1-R1	108|G289.1	PF06552,TIR,NB,LRR	PF06552,TIR,NB,LRR	TNLX	T(N,L)X	noncanonical	143	50	143.1	45	1	0	0	0	0	0	0	0	0	0	0	0	LDV-18	FRA	OTHER	MPI/MPGC_Cologne	western_europe	GS	35.3142	88	0	0	0	0	0	0
108|T289.2-R1	108|G289.2	TIR,NB,LRR	TIR,NB,LRR	TNL	TNL	canonical	133	54	133.1	49	1	0	0	0	0	0	0	0	0	0	0	0	LDV-18	FRA	OTHER	MPI/MPGC_Cologne	western_europe	GS	35.3142	99	0	0	0	0	0	0
108|T292-R1	108|G292	NB,LRR	NB,LRR	NL	NL	canonical	69	63	69.1	58	0	0	0	0	0	0	0	0	0	0	0	0	LDV-18	FRA	OTHER	MPI/MPGC_Cologne	western_europe	GS	35.3142	4	0	0	1	0	1	0
108|T293-R1	108|G293	TIR	TIR	T	T(L)	canonical	235	16	235.1	15	0	0	0	0	0	0	0	0	0	0	0	0	LDV-18	FRA	OTHER	MPI/MPGC_Cologne	western_europe	GS	35.3142	0	0	0	0	1	1	0
108|T295-R1	108|G295	TIR,NB,LRR	TIR,NB,LRR	TNL	TNL	canonical	181	34	181.4	7	0	0	0	0	0	0	0	0	0	0	0	0	LDV-18	FRA	OTHER	MPI/MPGC_Cologne	western_europe	GS	35.3142	90	0	0	0	1	0	0
108|T297-R1	108|G297	TIR,NB,LRR	TIR,NB,LRR	TNL	TNL	canonical	1	154	1.18	9	0	0	0	0	0	0	0	0	0	0	0	0	LDV-18	FRA	OTHER	MPI/MPGC_Cologne	western_europe	GS	35.3142	84	0	0	0	0	0	0
108|T300-R1	108|G300	TIR,NB	TIR,NB	TN	TN	canonical	111	59	111.1	53	0	0	0	0	0	0	0	0	0	0	0	0	LDV-18	FRA	OTHER	MPI/MPGC_Cologne	western_europe	GS	35.3142	0	0	0	0	0	0	0
108|T301-R1	108|G301	TIR,NB	TIR,NB	TN	TN	canonical	47	65	47.1	61	0	0	0	1	0	0	0	0	0	0	0	0	LDV-18	FRA	OTHER	MPI/MPGC_Cologne	western_europe	GS	35.3142	20	0	0	0	0	0	0
108|T302-R1	108|G302	TIR,NB,LRR	TIR,NB,LRR	TNL	TNL	canonical	85	62	85.1	57	0	0	0	1	0	0	0	0	0	0	0	0	LDV-18	FRA	OTHER	MPI/MPGC_Cologne	western_europe	GS	35.3142	83	0	0	0	0	0	0
108|T304-R1	108|G304	NB	NB	N	N	canonical	72	63	72.1	57	0	0	0	0	0	0	0	0	0	0	0	0	LDV-18	FRA	OTHER	MPI/MPGC_Cologne	western_europe	GS	35.3142	0	0	0	0	1	1	0
108|T306-R1	108|G306	NB	NB	N	N	canonical	9	97	9.5	11	0	0	0	0	0	0	0	0	0	0	0	0	LDV-18	FRA	OTHER	MPI/MPGC_Cologne	western_europe	GS	35.3142	2	0	0	0	0	1	0
108|T308-R1	108|G308	RPW8	RPW8	R	R(C)	canonical	129	55	129.1	52	0	0	0	0	0	0	0	0	0	0	0	0	LDV-18	FRA	OTHER	MPI/MPGC_Cologne	western_europe	GS	35.3142	0	0	0	0	1	1	0
108|T309-R1	108|G309	RPW8	RPW8	R	R(C)	canonical	116	58	116.1	55	0	0	0	0	0	0	0	0	0	0	0	0	LDV-18	FRA	OTHER	MPI/MPGC_Cologne	western_europe	GS	35.3142	0	0	0	0	0	1	0
108|T310-R1	108|G310	RPW8	RPW8	R	R(C)	canonical	58	64	58.1	61	0	0	0	0	0	0	0	0	0	0	0	0	LDV-18	FRA	OTHER	MPI/MPGC_Cologne	western_europe	GS	35.3142	51	0	0	0	0	0	0
108|T311-R1	108|G311	RPW8	RPW8	R	R(C)	canonical	2	152	2.2	4	0	0	0	0	0	0	0	0	0	0	0	0	LDV-18	FRA	OTHER	MPI/MPGC_Cologne	western_europe	GS	35.3142	31	0	0	0	0	0	0
108|T312-R1	108|G312	RPW8	RPW8	R	R(C)	canonical	151	48	151.1	10	0	0	0	0	0	0	0	0	0	0	0	0	LDV-18	FRA	OTHER	MPI/MPGC_Cologne	western_europe	GS	35.3142	27	0	0	0	0	0	0
108|T313-R1	108|G313	RPW8	RPW8	R	R(C)	canonical	265	9	265.1	8	0	0	0	0	0	0	0	0	0	0	0	0	LDV-18	FRA	OTHER	MPI/MPGC_Cologne	western_europe	GS	35.3142	0	0	0	0	0	0	0
108|T317-R1	108|G317	NB	NB	N	N	canonical	114	59	114.1	53	0	0	0	0	0	0	0	0	0	0	0	0	LDV-18	FRA	OTHER	MPI/MPGC_Cologne	western_europe	GS	35.3142	77	0	0	0	0	0	0
108|T319.1-R1	108|G319.1	NB,LRR	NB,LRR	NL	NL	canonical	68	63	68.1	58	1	0	0	0	0	0	0	0	0	0	0	0	LDV-18	FRA	OTHER	MPI/MPGC_Cologne	western_europe	GS	35.3142	64	0	0	0	0	1	0
108|T319.2-R1	108|G319.2	Coil,NB,LRR	Coil,NB,LRR	CNL	CNL	canonical	66	63	66.1	58	1	0	0	0	0	0	0	0	0	0	0	0	LDV-18	FRA	OTHER	MPI/MPGC_Cologne	western_europe	GS	35.3142	98	0	0	0	0	0	0
108|T321-R1	108|G321	TIR,NB	TIR,NB	TN	TN	canonical	13	83	13.9	2	0	0	0	0	0	0	0	0	0	0	0	0	LDV-18	FRA	OTHER	MPI/MPGC_Cologne	western_europe	GS	35.3142	2	0	0	0	1	1	0
108|T322-R1	108|G322	TIR,NB,LRR	TIR,NB,LRR	TNL	TNL	canonical	171	39	171.1	36	0	0	0	0	0	0	0	0	0	0	0	0	LDV-18	FRA	OTHER	MPI/MPGC_Cologne	western_europe	GS	35.3142	4	0	0	0	0	1	0
108|T325-R1	108|G325	RPW8,Coil,NB,LRR	RPW8,Coil,NB,LRR	RCNL	R(C,N)L	canonical	31	66	31.1	61	0	0	0	0	0	0	0	0	0	0	0	0	LDV-18	FRA	OTHER	MPI/MPGC_Cologne	western_europe	GS	35.3142	100	0	0	0	0	0	0
108|T326-R1	108|G326	RPW8,NB	RPW8,NB	RN	R(C)N	canonical	32	66	32.1	61	0	0	0	0	0	0	0	0	0	0	0	0	LDV-18	FRA	OTHER	MPI/MPGC_Cologne	western_europe	GS	35.3142	100	0	0	0	0	0	0
108|T329-R1	108|G329	Coil,NB,LRR	Coil,NB,LRR	CNL	CNL	canonical	127	56	127.1	54	0	0	0	0	0	0	0	0	0	0	0	0	LDV-18	FRA	OTHER	MPI/MPGC_Cologne	western_europe	GS	35.3142	86	0	0	0	0	0	0
108|T335-R1	108|G335	TIR,NB,LRR,TIR,NB,LRR	TIR,NB,LRR	TNL	TNL	canonical	99	61	880	1	0	0	0	0	0	0	0	0	0	0	0	0	LDV-18	FRA	OTHER	MPI/MPGC_Cologne	western_europe	GS	35.3142	0	0	0	0	0	0	1
108|T337-R1	108|G337	TIR,NB,LRR	TIR,NB,LRR	TNL	TNL	canonical	37	66	37.1	63	0	0	0	0	0	0	0	0	0	0	0	0	LDV-18	FRA	OTHER	MPI/MPGC_Cologne	western_europe	GS	35.3142	1	0	0	0	0	0	0
108|T343-R1	108|G343	TIR,NB,LRR	TIR,NB,LRR	TNL	TNL	canonical	125	57	125.1	53	0	0	0	0	0	0	0	0	0	0	0	0	LDV-18	FRA	OTHER	MPI/MPGC_Cologne	western_europe	GS	35.3142	1	0	0	0	0	0	0
108|T344-R1	108|G344	TIR,NB	TIR,NB	TN	TN	canonical	145	50	145.1	46	0	0	0	0	0	0	0	0	0	0	0	0	LDV-18	FRA	OTHER	MPI/MPGC_Cologne	western_europe	GS	35.3142	95	0	0	0	0	0	0
108|T348-R1	108|G348	TIR	TIR	T	T(L)	canonical	119	58	119.1	52	0	0	0	0	0	0	0	0	0	0	0	0	LDV-18	FRA	OTHER	MPI/MPGC_Cologne	western_europe	GS	35.3142	0	0	0	1	0	0	0
108|T354-R1	108|G354	RPW8,NB,PF00412,PF12315	RPW8,NB,PF00412,PF12315	RNX	R(C,N)X	noncanonical	117	58	117.1	52	0	0	0	0	0	0	0	0	0	0	0	0	LDV-18	FRA	OTHER	MPI/MPGC_Cologne	western_europe	GS	35.3142	16	0	0	0	0	0	0
108|T355.1-R1	108|G355.1	TIR,NB,LRR	TIR,NB,LRR	TNL	TNL	canonical	99	61	99.1	58	1	0	0	0	0	0	0	0	0	0	0	0	LDV-18	FRA	OTHER	MPI/MPGC_Cologne	western_europe	GS	35.3142	6	0	0	0	0	0	0
108|T355.2-R1	108|G355.2	TIR,NB,LRR	TIR,NB,LRR	TNL	TNL	canonical	74	63	74.1	56	1	0	0	0	0	0	0	0	0	0	0	0	LDV-18	FRA	OTHER	MPI/MPGC_Cologne	western_europe	GS	35.3142	0	0	0	0	0	0	0
108|T358-R1	108|G358	TIR,NB,LRR	TIR,NB,LRR	TNL	TNL	canonical	5	125	5.1	26	0	0	0	0	0	0	0	0	0	0	0	0	LDV-18	FRA	OTHER	MPI/MPGC_Cologne	western_europe	GS	35.3142	97	0	0	0	1	0	0
108|T360.2-R1	108|G360.2	TIR,NB,LRR	TIR,NB,LRR	TNL	TNL	canonical	149	49	149.1	48	1	0	0	0	0	0	0	0	0	0	0	0	LDV-18	FRA	OTHER	MPI/MPGC_Cologne	western_europe	GS	35.3142	2	0	0	0	0	0	0
108|T366-R1	108|G366	TIR,NB	TIR,NB	TN	TN	canonical	242	15	242.1	14	0	0	0	0	0	0	0	0	0	0	0	0	LDV-18	FRA	OTHER	MPI/MPGC_Cologne	western_europe	GS	35.3142	22	0	0	0	0	1	0
108|T368-R1	108|G368	NB,LRR	NB,LRR	NL	NL	canonical	25	67	25.1	59	0	0	0	1	0	0	0	0	0	0	0	0	LDV-18	FRA	OTHER	MPI/MPGC_Cologne	western_europe	GS	35.3142	64	0	0	0	0	0	0
108|T369-R1	108|G369	Coil,NB,LRR,PF07714	Coil,NB,LRR,PF07714	CNLX	C(N,L)X	noncanonical	49	65	49.1	59	0	0	0	1	0	0	0	0	0	0	0	0	LDV-18	FRA	OTHER	MPI/MPGC_Cologne	western_europe	GS	35.3142	71	0	0	0	0	0	0
108|T370-R1	108|G370	Coil,NB	Coil,NB	CN	CN	canonical	15	80	15.1	8	0	0	0	0	0	0	0	0	0	0	0	0	LDV-18	FRA	OTHER	MPI/MPGC_Cologne	western_europe	GS	35.3142	99	0	0	0	1	1	0
108|T371-R1	108|G371	RPW8	RPW8	R	R(C)	canonical	NA	0	1541	1	0	0	0	0	0	0	0	0	0	0	0	0	LDV-18	FRA	OTHER	MPI/MPGC_Cologne	western_europe	GS	35.3142	9	0	0	0	0	0	0
108|T372-R1	108|G372	RPW8	RPW8	R	R(C)	canonical	247	12	247.4	7	0	0	0	0	0	0	0	0	0	0	0	0	LDV-18	FRA	OTHER	MPI/MPGC_Cologne	western_europe	GS	35.3142	43	0	0	0	0	0	0
108|T373-R1	108|G373	RPW8	RPW8	R	R(C)	canonical	2	152	2.17	8	0	0	0	0	0	0	0	0	0	0	0	0	LDV-18	FRA	OTHER	MPI/MPGC_Cologne	western_europe	GS	35.3142	12	0	0	0	0	0	0
108|T374-R1	108|G374	RPW8	RPW8	R	R(C)	canonical	2	152	2.11	5	0	0	0	0	0	0	0	0	0	0	0	0	LDV-18	FRA	OTHER	MPI/MPGC_Cologne	western_europe	GS	35.3142	4	0	0	0	0	0	0
108|T375-R1	108|G375	RPW8	RPW8	R	R(C)	canonical	108	59	108.16	9	0	0	0	0	0	0	0	0	0	0	0	0	LDV-18	FRA	OTHER	MPI/MPGC_Cologne	western_europe	GS	35.3142	12	0	0	0	0	0	0
108|T377-R1	108|G377	RPW8,NB	RPW8,NB	RN	R(C)N	canonical	35	66	35.1	61	0	0	0	0	0	0	0	0	0	0	0	0	LDV-18	FRA	OTHER	MPI/MPGC_Cologne	western_europe	GS	35.3142	100	0	0	0	0	0	0
108|T380-R1	108|G380	TIR,NB,LRR	TIR,NB,LRR	TNL	TNL	canonical	20	69	20.1	56	0	0	0	0	0	0	0	0	0	0	0	0	LDV-18	FRA	OTHER	MPI/MPGC_Cologne	western_europe	GS	35.3142	97	0	0	0	0	0	0
108|T387-R1	108|G387	TIR,NB,LRR	TIR,NB,LRR	TNL	TNL	canonical	36	66	36.1	60	0	0	0	0	0	0	0	0	0	0	0	0	LDV-18	FRA	OTHER	MPI/MPGC_Cologne	western_europe	GS	35.3142	91	0	0	0	0	0	0
108|T390-R1	108|G390	Coil,NB	Coil,NB	CN	CN	canonical	61	64	61.1	58	0	0	0	0	0	0	0	0	0	0	0	0	LDV-18	FRA	OTHER	MPI/MPGC_Cologne	western_europe	GS	35.3142	96	0	0	0	1	0	0
108|T392-R1	108|G392	TIR,NB,LRR	TIR,NB,LRR	TNL	TNL	canonical	10	95	10.2	25	0	0	0	0	0	0	0	0	0	0	0	0	LDV-18	FRA	OTHER	MPI/MPGC_Cologne	western_europe	GS	35.3142	100	0	0	0	1	0	0
108|T395-R1	108|G395	TIR,TIR	TIR	T	T(L)	canonical	29	66	29.1	58	0	0	0	0	0	0	0	0	0	0	0	0	LDV-18	FRA	OTHER	MPI/MPGC_Cologne	western_europe	GS	35.3142	11	0	0	1	0	1	0
108|T396-R1	108|G396	TIR	TIR	T	T(L)	canonical	123	57	123.1	53	0	0	0	0	0	0	0	0	0	0	0	0	LDV-18	FRA	OTHER	MPI/MPGC_Cologne	western_europe	GS	35.3142	1	0	1	0	1	0	0
108|T398-R1	108|G398	TIR,NB	TIR,NB	TN	TN	canonical	50	65	1265	1	0	0	0	0	0	0	0	0	0	0	0	0	LDV-18	FRA	OTHER	MPI/MPGC_Cologne	western_europe	GS	35.3142	0	0	0	1	0	1	1
108|T400-R1	108|G400	NB	NB	N	N	canonical	135	54	135.1	13	0	0	0	0	0	0	0	0	0	0	0	0	LDV-18	FRA	OTHER	MPI/MPGC_Cologne	western_europe	GS	35.3142	10	0	1	0	1	1	0
108|T404-R1	108|G404	TIR,NB,LRR	TIR,NB,LRR	TNL	TNL	canonical	77	63	77.1	58	0	0	0	0	0	0	0	0	0	0	0	0	LDV-18	FRA	OTHER	MPI/MPGC_Cologne	western_europe	GS	35.3142	96	0	0	0	0	1	0
108|T406-R1	108|G406	RPW8,NB	RPW8,NB	RN	R(C)N	canonical	55	64	55.1	53	0	0	0	0	0	0	0	0	0	0	0	0	LDV-18	FRA	OTHER	MPI/MPGC_Cologne	western_europe	GS	35.3142	82	0	0	0	1	1	0
108|T410-R1	108|G410	NB,LRR	NB,LRR	NL	NL	canonical	17	71	17.3	33	0	0	0	0	0	0	0	0	0	0	0	0	LDV-18	FRA	OTHER	MPI/MPGC_Cologne	western_europe	GS	35.3142	27	0	0	0	0	0	0
108|T413-R1	108|G413	Coil,NB	Coil,NB	CN	CN	canonical	6	122	6.8	4	0	0	0	0	0	0	0	0	0	0	0	0	LDV-18	FRA	OTHER	MPI/MPGC_Cologne	western_europe	GS	35.3142	96	0	0	0	0	1	0
108|T417-R1	108|G417	TIR,NB,LRR	TIR,NB,LRR	TNL	TNL	canonical	28	66	28.1	59	0	0	0	0	0	0	0	0	0	0	0	0	LDV-18	FRA	OTHER	MPI/MPGC_Cologne	western_europe	GS	35.3142	97	0	0	0	0	0	0
108|T419-R1	108|G419	TIR,NB,LRR	TIR,NB,LRR	TNL	TNL	canonical	189	31	189.1	27	0	0	0	0	0	0	0	0	0	0	0	0	LDV-18	FRA	OTHER	MPI/MPGC_Cologne	western_europe	GS	35.3142	4	0	0	0	1	1	0
108|T420-R1	108|G420	TIR	TIR	T	T(L)	canonical	220	20	220.1	19	0	0	0	0	0	0	0	0	0	0	0	0	LDV-18	FRA	OTHER	MPI/MPGC_Cologne	western_europe	GS	35.3142	0	0	0	0	0	1	0
108|T421-R1	108|G421	TIR,NB,LRR	TIR,NB,LRR	TNL	TNL	canonical	190	31	190.1	29	0	0	0	0	0	0	0	0	0	0	0	0	LDV-18	FRA	OTHER	MPI/MPGC_Cologne	western_europe	GS	35.3142	60	0	0	0	1	0	0
108|T424-R1	108|G424	RPW8,NB	RPW8,NB	RN	R(C)N	canonical	59	64	59.1	62	0	0	0	0	0	0	0	0	0	0	0	0	LDV-18	FRA	OTHER	MPI/MPGC_Cologne	western_europe	GS	35.3142	100	0	0	0	1	0	0
108|T427-R1	108|G427	TIR,NB	TIR,NB	TN	TN	canonical	NA	0	1734	1	0	0	0	0	0	0	0	0	0	0	0	0	LDV-18	FRA	OTHER	MPI/MPGC_Cologne	western_europe	GS	35.3142	89	0	0	0	1	0	0
108|T431-R1	108|G431	Coil,NB	Coil,NB	CN	CN	canonical	14	82	14.1	41	0	0	0	0	0	0	0	0	0	0	0	0	LDV-18	FRA	OTHER	MPI/MPGC_Cologne	western_europe	GS	35.3142	32	0	0	0	0	0	0
108|T434-R1	108|G434	TIR,NB,LRR	TIR,NB,LRR	TNL	TNL	canonical	63	64	63.1	58	0	0	0	0	0	0	0	0	0	0	0	0	LDV-18	FRA	OTHER	MPI/MPGC_Cologne	western_europe	GS	35.3142	28	0	0	0	0	0	0
108|T437-R1	108|G437	TIR,NB,LRR	TIR,NB,LRR	TNL	TNL	canonical	73	63	73.1	59	0	0	0	0	0	0	0	0	0	0	0	0	LDV-18	FRA	OTHER	MPI/MPGC_Cologne	western_europe	GS	35.3142	97	0	0	1	0	1	0
108|T440-R1	108|G440	TIR,NB,LRR,LRR	TIR,NB,LRR	TNL	TNL	canonical	159	43	159.1	40	0	0	0	0	0	0	0	0	0	0	0	0	LDV-18	FRA	OTHER	MPI/MPGC_Cologne	western_europe	GS	35.3142	72	0	1	1	0	0	0
108|T444-R1	108|G444	TIR,NB,LRR	TIR,NB,LRR	TNL	TNL	canonical	89	61	89.1	57	0	0	0	0	0	0	0	0	0	0	0	0	LDV-18	FRA	OTHER	MPI/MPGC_Cologne	western_europe	GS	35.3142	100	0	0	0	0	0	0
108|T446-R1	108|G446	TIR,NB,LRR	TIR,NB,LRR	TNL	TNL	canonical	170	39	170.1	30	0	0	0	0	0	0	0	0	0	0	0	0	LDV-18	FRA	OTHER	MPI/MPGC_Cologne	western_europe	GS	35.3142	10	0	0	0	1	1	0
108|T450-R1	108|G450	Coil,NB,LRR	Coil,NB,LRR	CNL	CNL	canonical	97	61	97.1	56	0	0	0	0	0	0	0	0	0	0	0	0	LDV-18	FRA	OTHER	MPI/MPGC_Cologne	western_europe	GS	35.3142	4	0	0	0	0	0	0
108|T453-R1	108|G453	Coil,NB	Coil,NB	CN	CN	canonical	101	61	101.1	56	0	0	0	0	0	0	0	0	0	0	0	0	LDV-18	FRA	OTHER	MPI/MPGC_Cologne	western_europe	GS	35.3142	99	0	0	0	0	0	0
108|T455-R1	108|G455	TIR,NB,LRR	TIR,NB,LRR	TNL	TNL	canonical	39	66	39.1	60	0	0	0	0	0	0	0	0	0	0	0	0	LDV-18	FRA	OTHER	MPI/MPGC_Cologne	western_europe	GS	35.3142	99	0	0	0	0	0	0
108|T458-R1	108|G458	NB,NB,LRR	NB,LRR	NL	NL	canonical	65	63	65.1	58	0	0	0	0	0	0	0	0	0	0	0	0	LDV-18	FRA	OTHER	MPI/MPGC_Cologne	western_europe	GS	35.3142	20	0	0	0	0	0	0
108|T461-R1	108|G461	NB,LRR	NB,LRR	NL	NL	canonical	27	67	27.1	62	0	0	0	0	0	0	0	0	0	0	0	0	LDV-18	FRA	OTHER	MPI/MPGC_Cologne	western_europe	GS	35.3142	100	0	0	0	0	0	0
108|T463.1-R1	108|G463.1	TIR	TIR	T	T(L)	canonical	185	33	185.1	30	1	0	0	0	0	0	0	0	0	0	0	0	LDV-18	FRA	OTHER	MPI/MPGC_Cologne	western_europe	GS	35.3142	0	0	0	0	1	0	0
108|T463.2-R1	108|G463.2	TIR	TIR	T	T(L)	canonical	51	65	51.1	62	1	0	0	0	0	0	0	0	0	0	0	0	LDV-18	FRA	OTHER	MPI/MPGC_Cologne	western_europe	GS	35.3142	0	0	0	0	0	1	0
108|T464-R1	108|G464	TIR	TIR	T	T(L)	canonical	62	64	62.1	58	0	0	0	0	0	0	0	0	0	0	0	0	LDV-18	FRA	OTHER	MPI/MPGC_Cologne	western_europe	GS	35.3142	0	0	0	0	1	0	0
108|T467-R1	108|G467	NB	NB	N	N	canonical	33	66	33.1	59	0	0	0	0	0	0	0	0	0	0	0	0	LDV-18	FRA	OTHER	MPI/MPGC_Cologne	western_europe	GS	35.3142	100	0	0	0	0	0	0
108|T470-R1	108|G470	Coil,NB	Coil,NB	CN	CN	canonical	12	86	12.2	20	0	0	0	0	0	0	0	0	0	0	0	0	LDV-18	FRA	OTHER	MPI/MPGC_Cologne	western_europe	GS	35.3142	17	0	0	1	1	0	0
108|T473-R1	108|G473	Coil,NB,LRR	Coil,NB,LRR	CNL	CNL	canonical	83	62	83.1	60	0	0	0	0	0	0	0	0	0	0	0	0	LDV-18	FRA	OTHER	MPI/MPGC_Cologne	western_europe	GS	35.3142	62	0	0	0	0	0	0
108|T476-R1	108|G476	TIR,NB,LRR	TIR,NB,LRR	TNL	TNL	canonical	23	67	23.1	58	0	0	0	0	0	0	0	0	0	0	0	0	LDV-18	FRA	OTHER	MPI/MPGC_Cologne	western_europe	GS	35.3142	36	0	0	0	1	0	0
108|T477-R1	108|G477	TIR,NB,LRR	TIR,NB,LRR	TNL	TNL	canonical	161	42	161.1	38	0	0	0	0	0	0	0	0	0	0	0	0	LDV-18	FRA	OTHER	MPI/MPGC_Cologne	western_europe	GS	35.3142	0	0	0	0	0	0	0
108|T481-R1	108|G481	TIR,NB,LRR	TIR,NB,LRR	TNL	TNL	canonical	206	24	206.1	20	0	0	0	0	0	0	0	0	0	0	0	0	LDV-18	FRA	OTHER	MPI/MPGC_Cologne	western_europe	GS	35.3142	48	0	0	0	0	0	0
108|T483-R1	108|G483	Coil,NB	Coil,NB	CN	CN	canonical	156	45	156.1	43	0	0	0	0	0	0	0	0	0	0	0	0	LDV-18	FRA	OTHER	MPI/MPGC_Cologne	western_europe	GS	35.3142	92	0	0	0	0	0	0
108|T486-R1	108|G486	TIR,NB	TIR,NB	TN	TN	canonical	40	66	40.1	61	0	0	0	0	0	0	0	0	0	0	0	0	LDV-18	FRA	OTHER	MPI/MPGC_Cologne	western_europe	GS	35.3142	0	0	0	0	0	0	0
108|T488-R1	108|G488	TIR,NB,LRR	TIR,NB,LRR	TNL	TNL	canonical	112	59	112.1	56	0	0	0	0	1	0	0	0	0	0	0	0	LDV-18	FRA	OTHER	MPI/MPGC_Cologne	western_europe	GS	35.3142	91	0	0	1	0	0	0
108|T492-R1	108|G492	TIR,NB	TIR,NB	TN	TN	canonical	146	50	146.1	46	0	0	0	0	0	0	0	0	0	0	0	0	LDV-18	FRA	OTHER	MPI/MPGC_Cologne	western_europe	GS	35.3142	30	0	0	0	1	0	0
108|T495-R1	108|G495	NB,LRR	NB,LRR	NL	NL	canonical	8	101	8.2	15	0	0	0	0	0	0	0	0	0	0	0	0	LDV-18	FRA	OTHER	MPI/MPGC_Cologne	western_europe	GS	35.3142	59	0	0	0	0	0	0
108|T498-R1	108|G498	TIR,NB,LRR	TIR,NB,LRR	TNL	TNL	canonical	60	64	60.1	56	0	0	0	0	0	0	0	0	0	0	0	0	LDV-18	FRA	OTHER	MPI/MPGC_Cologne	western_europe	GS	35.3142	0	0	1	0	1	0	0
108|T501-R1	108|G501	TIR	TIR	T	T(L)	canonical	95	61	95.1	58	0	0	0	0	0	0	0	0	0	0	0	0	LDV-18	FRA	OTHER	MPI/MPGC_Cologne	western_europe	GS	35.3142	74	0	0	0	1	1	0
108|T506-R1	108|G506	Coil,NB,LRR	Coil,NB,LRR	CNL	CNL	canonical	152	48	152.1	44	0	0	0	0	0	0	0	0	0	0	0	0	LDV-18	FRA	OTHER	MPI/MPGC_Cologne	western_europe	GS	35.3142	55	0	0	0	0	1	0
108|T508-R1	108|G508	TIR,NB,LRR	TIR,NB,LRR	TNL	TNL	canonical	92	61	92.1	56	0	0	0	0	0	0	0	0	0	0	0	0	LDV-18	FRA	OTHER	MPI/MPGC_Cologne	western_europe	GS	35.3142	28	0	0	0	0	0	0
108|T514.1-R1	108|G514.1	Coil,NB	Coil,NB	CN	CN	canonical	56	64	56.1	59	1	0	0	0	0	0	0	0	0	0	0	0	LDV-18	FRA	OTHER	MPI/MPGC_Cologne	western_europe	GS	35.3142	100	0	0	0	0	0	0
108|T516-R1	108|G516	Coil,NB,LRR	Coil,NB,LRR	CNL	CNL	canonical	3	145	3.23	2	0	0	0	0	0	0	0	0	0	0	0	0	LDV-18	FRA	OTHER	MPI/MPGC_Cologne	western_europe	GS	35.3142	94	0	0	0	1	0	0
108|T518-R1	108|G518	TIR	TIR	T	T(L)	canonical	200	25	200.1	24	0	0	0	0	0	0	0	0	0	0	0	0	LDV-18	FRA	OTHER	MPI/MPGC_Cologne	western_europe	GS	35.3142	0	0	0	0	1	1	0
108|T522-R1	108|G522	TIR,NB	TIR,NB	TN	TN	canonical	239	15	239.1	14	0	0	0	0	0	0	0	0	0	0	0	0	LDV-18	FRA	OTHER	MPI/MPGC_Cologne	western_europe	GS	35.3142	0	0	0	0	0	0	0
108|T523-R1	108|G523	TIR	TIR	T	T(L)	canonical	158	44	158.1	42	0	0	0	0	0	0	0	0	0	0	0	0	LDV-18	FRA	OTHER	MPI/MPGC_Cologne	western_europe	GS	35.3142	0	0	0	0	1	0	0
108|T526-R1	108|G526	NB	NB	N	N	canonical	103	60	103.1	56	0	0	0	0	0	0	0	0	0	0	0	0	LDV-18	FRA	OTHER	MPI/MPGC_Cologne	western_europe	GS	35.3142	0	0	0	0	0	0	0
108|T529-R1	108|G529	NB	NB	N	N	canonical	14	82	14.2	23	0	0	0	0	0	0	0	0	0	0	0	0	LDV-18	FRA	OTHER	MPI/MPGC_Cologne	western_europe	GS	35.3142	0	0	0	0	0	0	0
108|T535-R1	108|G535	TIR	TIR	T	T(L)	canonical	173	38	1573	1	0	0	0	0	0	0	0	0	0	0	0	0	LDV-18	FRA	OTHER	MPI/MPGC_Cologne	western_europe	GS	35.3142	0	0	0	0	0	0	1
108|T544.2-R1	108|G544.2	TIR	TIR	T	T(L)	canonical	196	27	196.1	27	1	0	0	0	0	1	0	0	0	0	0	1	LDV-18	FRA	OTHER	MPI/MPGC_Cologne	western_europe	GS	35.3142	0	0	0	0	0	0	0
108|T550-R1	108|G550	TIR,TIR	TIR	T	T(L)	canonical	52	64	52.1	58	0	0	0	0	0	0	0	0	0	0	0	0	LDV-18	FRA	OTHER	MPI/MPGC_Cologne	western_europe	GS	35.3142	11	0	0	0	0	0	0
108|T553.2-R1	108|G553.2	TIR	TIR	T	T(L)	canonical	121	57	121.1	55	1	0	0	0	0	0	0	0	0	0	0	0	LDV-18	FRA	OTHER	MPI/MPGC_Cologne	western_europe	GS	35.3142	43	0	0	0	1	0	0
108|T555-R1	108|G555	NB	NB	N	N	canonical	93	61	93.1	56	0	0	0	0	0	0	0	0	0	0	0	0	LDV-18	FRA	OTHER	MPI/MPGC_Cologne	western_europe	GS	35.3142	0	0	0	0	0	0	0
108|T558-R1	108|G558	RPW8	RPW8	R	R(C)	canonical	247	12	247.4	7	0	0	0	0	0	0	0	0	0	0	0	0	LDV-18	FRA	OTHER	MPI/MPGC_Cologne	western_europe	GS	35.3142	43	0	0	0	1	0	0
108|T559-R1	108|G559	RPW8	RPW8	R	R(C)	canonical	NA	0	1172	1	0	0	0	0	0	0	0	0	0	0	0	0	LDV-18	FRA	OTHER	MPI/MPGC_Cologne	western_europe	GS	35.3142	0	0	0	0	0	0	0
108|T560-R1	108|G560	TIR	TIR	T	T(L)	canonical	11	92	11.25	2	0	0	0	0	0	0	0	0	0	0	0	0	LDV-18	FRA	OTHER	MPI/MPGC_Cologne	western_europe	GS	35.3142	0	0	0	0	1	1	0
108|T562-R1	108|G562	TIR	TIR	T	T(L)	canonical	45	65	45.6	12	0	0	0	0	0	0	0	0	0	0	0	0	LDV-18	FRA	OTHER	MPI/MPGC_Cologne	western_europe	GS	35.3142	0	0	0	0	1	0	0
108|T566-R1	108|G566	NB	NB	N	N	canonical	139	52	139.1	50	0	0	0	0	0	0	0	0	0	0	0	0	LDV-18	FRA	OTHER	MPI/MPGC_Cologne	western_europe	GS	35.3142	56	0	0	0	0	0	0
108|T570-R1	108|G570	TIR	TIR	T	T(L)	canonical	150	49	150.1	47	0	0	0	0	0	0	0	0	0	0	0	0	LDV-18	FRA	OTHER	MPI/MPGC_Cologne	western_europe	GS	35.3142	1	0	0	0	1	1	0
108|T571-R1	108|G571	TIR	TIR	T	T(L)	canonical	192	30	192.1	27	0	0	0	0	0	0	0	0	0	0	0	0	LDV-18	FRA	OTHER	MPI/MPGC_Cologne	western_europe	GS	35.3142	0	0	0	0	0	1	0
108|T578-R1	108|G578	NB	NB	N	N	canonical	126	56	126.1	53	0	0	0	0	0	0	0	0	0	0	0	0	LDV-18	FRA	OTHER	MPI/MPGC_Cologne	western_europe	GS	35.3142	57	0	0	0	0	0	0
108|T590.2-R1	108|G590.2	TIR,PF04859	TIR,PF04859	TX	T(N,L)X	noncanonical	124	57	124.1	53	1	0	0	0	0	0	0	0	0	0	0	0	LDV-18	FRA	OTHER	MPI/MPGC_Cologne	western_europe	GS	35.3142	23	0	0	0	1	0	0
108|T603-R1	108|G603	TIR	TIR	T	T(L)	canonical	98	61	98.1	56	0	0	0	0	0	0	0	0	0	0	0	0	LDV-18	FRA	OTHER	MPI/MPGC_Cologne	western_europe	GS	35.3142	2	0	0	0	1	0	0
1925|T033-R1	1925|G033	TIR,NB,LRR	TIR,NB,LRR	TNL	TNL	canonical	48	65	48.1	59	0	0	0	0	0	0	0	0	0	0	0	0	MNF-Che-2	USA	OTHER	MPI/MPGC_Cologne	germany	NA	37.8127	11	0	0	0	1	0	0
1925|T034-R1	1925|G034	TIR,TIR	TIR	T	T(L)	canonical	19	70	19.1	61	0	0	0	0	0	0	0	0	0	0	0	0	MNF-Che-2	USA	OTHER	MPI/MPGC_Cologne	germany	NA	37.8127	54	0	0	0	1	0	0
1925|T035-R1	1925|G035	TIR,NB,NB	TIR,NB	TN	TN	canonical	102	60	102.2	5	0	0	0	0	0	0	0	0	0	0	0	0	MNF-Che-2	USA	OTHER	MPI/MPGC_Cologne	germany	NA	37.8127	0	0	0	0	0	0	0
1925|T036-R1	1925|G036	TIR,NB,LRR,NB	TIR,NB,LRR	TNL	TNL	canonical	113	59	113.1	51	0	0	0	0	0	0	0	0	0	0	0	0	MNF-Che-2	USA	OTHER	MPI/MPGC_Cologne	germany	NA	37.8127	1	0	0	0	1	1	0
1925|T037-R1	1925|G037	TIR	TIR	T	T(L)	canonical	177	36	177.1	34	0	0	0	0	0	0	0	0	0	0	0	0	MNF-Che-2	USA	OTHER	MPI/MPGC_Cologne	germany	NA	37.8127	0	0	0	0	1	1	0
1925|T039-R1	1925|G039	NB,LRR	NB,LRR	NL	NL	canonical	80	62	1646	1	0	0	1	0	0	0	0	0	0	0	0	0	MNF-Che-2	USA	OTHER	MPI/MPGC_Cologne	germany	NA	37.8127	97	0	0	0	1	0	1
1925|T040-R1	1925|G040	NB,LRR,PF03106	NB,LRR,PF03106	NLX	N(L)X	noncanonical	94	61	94.1	55	0	0	1	0	0	0	0	0	0	0	0	0	MNF-Che-2	USA	OTHER	MPI/MPGC_Cologne	germany	NA	37.8127	97	0	0	1	0	0	0
1925|T044-R1	1925|G044	TIR,TIR,NB	TIR,NB	TN	TN	canonical	234	16	234.1	11	0	1	0	0	0	0	0	0	0	0	0	1	MNF-Che-2	USA	OTHER	MPI/MPGC_Cologne	germany	NA	37.8127	31	0	0	0	0	0	0
1925|T047-R1	1925|G047	LRR,TIR	LRR,TIR	TL	T(L)	canonical	178	35	178.2	2	0	0	0	0	0	0	0	0	0	0	0	0	MNF-Che-2	USA	OTHER	MPI/MPGC_Cologne	germany	NA	37.8127	16	0	0	0	1	0	0
1925|T050-R1	1925|G050	TIR,NB,LRR,LRR,LRR	TIR,NB,LRR	TNL	TNL	canonical	4	130	4.16	19	0	0	0	0	0	0	0	0	0	0	0	0	MNF-Che-2	USA	OTHER	MPI/MPGC_Cologne	germany	NA	37.8127	97	0	0	0	0	1	0
1925|T052-R1	1925|G052	TIR	TIR	T	T(L)	canonical	NA	0	1207	1	0	0	0	0	0	0	0	0	0	0	0	0	MNF-Che-2	USA	OTHER	MPI/MPGC_Cologne	germany	NA	37.8127	52	0	1	0	1	0	0
1925|T055-R1	1925|G055	TIR,NB,LRR,LRR,LRR	TIR,NB,LRR	TNL	TNL	canonical	4	130	4.3	8	0	0	0	0	0	0	0	0	0	0	0	0	MNF-Che-2	USA	OTHER	MPI/MPGC_Cologne	germany	NA	37.8127	96	0	0	1	0	1	0
1925|T061-R1	1925|G061	TIR,NB,LRR	TIR,NB,LRR	TNL	TNL	canonical	100	61	100.1	57	0	0	0	0	0	0	0	0	0	0	0	0	MNF-Che-2	USA	OTHER	MPI/MPGC_Cologne	germany	NA	37.8127	100	0	0	0	0	0	0
1925|T063-R1	1925|G063	TIR,NB,LRR	TIR,NB,LRR	TNL	TNL	canonical	155	46	155.1	40	0	0	0	0	0	0	0	0	0	0	0	0	MNF-Che-2	USA	OTHER	MPI/MPGC_Cologne	germany	NA	37.8127	100	0	0	0	0	0	0
1925|T064.1-R1	1925|G064.1	TIR,NB,LRR	TIR,NB,LRR	TNL	TNL	canonical	184	33	184.1	3	1	0	0	0	0	0	0	0	0	0	0	0	MNF-Che-2	USA	OTHER	MPI/MPGC_Cologne	germany	NA	37.8127	33	0	1	0	1	0	0
1925|T065.1-R1	1925|G065.1	TIR	TIR	T	T(L)	canonical	232	17	232.1	16	1	0	0	0	0	0	0	0	0	0	0	0	MNF-Che-2	USA	OTHER	MPI/MPGC_Cologne	germany	NA	37.8127	0	0	0	0	0	1	0
1925|T065.2-R1	1925|G065.2	TIR,NB,LRR	TIR,NB,LRR	TNL	TNL	canonical	160	42	160.1	37	1	0	0	0	0	0	0	0	0	0	0	0	MNF-Che-2	USA	OTHER	MPI/MPGC_Cologne	germany	NA	37.8127	42	0	0	0	0	1	0
1925|T068-R1	1925|G068	TIR,NB,LRR,LRR	TIR,NB,LRR	TNL	TNL	canonical	4	130	4.6	9	0	0	0	0	0	0	0	0	0	0	0	0	MNF-Che-2	USA	OTHER	MPI/MPGC_Cologne	germany	NA	37.8127	89	0	0	0	0	0	0
1925|T072-R1	1925|G072	TIR,NB,LRR	TIR,NB,LRR	TNL	TNL	canonical	163	41	163.7	5	0	0	0	0	0	0	0	0	0	0	0	0	MNF-Che-2	USA	OTHER	MPI/MPGC_Cologne	germany	NA	37.8127	49	0	0	0	1	0	0
1925|T075-R1	1925|G075	TIR,NB,LRR,LRR	TIR,NB,LRR	TNL	TNL	canonical	4	130	4.11	10	0	0	0	0	0	0	0	0	0	0	0	0	MNF-Che-2	USA	OTHER	MPI/MPGC_Cologne	germany	NA	37.8127	96	0	0	0	1	0	0
1925|T078-R1	1925|G078	TIR,NB	TIR,NB	TN	TN	canonical	38	66	38.1	57	0	0	0	0	0	0	0	0	0	0	0	0	MNF-Che-2	USA	OTHER	MPI/MPGC_Cologne	germany	NA	37.8127	2	0	0	0	0	0	0
1925|T079-R1	1925|G079	TIR,NB	TIR,NB	TN	TN	canonical	86	62	86.1	60	0	0	0	0	0	0	0	0	0	0	0	0	MNF-Che-2	USA	OTHER	MPI/MPGC_Cologne	germany	NA	37.8127	64	0	0	0	0	0	0
1925|T080.1-R1	1925|G080.1	TIR	TIR	T	T(L)	canonical	167	40	167.1	37	1	0	0	0	0	0	0	0	0	0	0	0	MNF-Che-2	USA	OTHER	MPI/MPGC_Cologne	germany	NA	37.8127	77	0	0	0	0	1	0
1925|T080.2-R1	1925|G080.2	TIR	TIR	T	T(L)	canonical	202	25	202.1	23	1	0	0	0	0	0	0	0	0	0	0	0	MNF-Che-2	USA	OTHER	MPI/MPGC_Cologne	germany	NA	37.8127	34	0	1	0	0	0	0
1925|T081-R1	1925|G081	TIR,NB	TIR,NB	TN	TN	canonical	157	44	157.1	40	0	0	0	0	0	0	0	0	0	0	0	0	MNF-Che-2	USA	OTHER	MPI/MPGC_Cologne	germany	NA	37.8127	66	0	0	0	1	1	0
1925|T082.1-R1	1925|G082.1	TIR,NB	TIR,NB	TN	TN	canonical	122	57	122.1	54	1	0	0	0	0	0	0	0	0	0	0	0	MNF-Che-2	USA	OTHER	MPI/MPGC_Cologne	germany	NA	37.8127	94	0	0	0	1	0	0
1925|T082.2-R1	1925|G082.2	TIR,NB	TIR,NB	TN	TN	canonical	34	66	34.1	56	1	0	0	0	0	0	0	0	0	0	0	0	MNF-Che-2	USA	OTHER	MPI/MPGC_Cologne	germany	NA	37.8127	28	0	0	0	0	0	0
1925|T087-R1	1925|G087	NB,LRR	NB,LRR	NL	NL	canonical	349	3	753	3	0	0	0	0	0	0	0	0	0	0	0	0	MNF-Che-2	USA	OTHER	MPI/MPGC_Cologne	germany	NA	37.8127	70	0	0	0	0	1	0
1925|T091-R1	1925|G091	TIR,NB,LRR	TIR,NB,LRR	TNL	TNL	canonical	1	154	1.14	11	0	0	0	0	0	0	0	0	0	0	0	0	MNF-Che-2	USA	OTHER	MPI/MPGC_Cologne	germany	NA	37.8127	92	0	0	0	1	1	0
1925|T094-R1	1925|G094	TIR,NB,LRR	TIR,NB,LRR	TNL	TNL	canonical	128	55	128.1	49	0	0	0	0	0	0	0	0	0	0	0	0	MNF-Che-2	USA	OTHER	MPI/MPGC_Cologne	germany	NA	37.8127	64	0	0	0	0	0	0
1925|T095-R1	1925|G095	TIR,NB,LRR	TIR,NB,LRR	TNL	TNL	canonical	142	50	142.1	45	0	0	0	0	0	0	0	0	0	0	0	0	MNF-Che-2	USA	OTHER	MPI/MPGC_Cologne	germany	NA	37.8127	25	0	0	0	0	0	0
1925|T097-R1	1925|G097	TIR,NB,LRR	TIR,NB,LRR	TNL	TNL	canonical	23	67	23.1	58	0	1	0	0	0	0	0	1	0	0	1	0	MNF-Che-2	USA	OTHER	MPI/MPGC_Cologne	germany	NA	37.8127	53	0	0	0	0	0	0
1925|T100-R1	1925|G100	TIR,NB,LRR	TIR,NB,LRR	TNL	TNL	canonical	183	34	183.1	31	0	0	0	0	0	0	0	0	0	0	0	0	MNF-Che-2	USA	OTHER	MPI/MPGC_Cologne	germany	NA	37.8127	39	0	0	0	0	0	0
1925|T109-R1	1925|G109	TIR,NB,LRR	TIR,NB,LRR	TNL	TNL	canonical	44	65	44.1	58	0	0	0	0	0	0	0	0	0	0	0	0	MNF-Che-2	USA	OTHER	MPI/MPGC_Cologne	germany	NA	37.8127	20	0	0	0	1	0	0
1925|T114-R1	1925|G114	RPW8	RPW8	R	R(C)	canonical	129	55	129.1	52	0	0	0	0	0	0	0	0	0	0	0	0	MNF-Che-2	USA	OTHER	MPI/MPGC_Cologne	germany	NA	37.8127	0	0	0	0	1	1	0
1925|T115-R1	1925|G115	RPW8	RPW8	R	R(C)	canonical	116	58	116.1	55	0	0	0	0	0	0	0	0	0	0	0	0	MNF-Che-2	USA	OTHER	MPI/MPGC_Cologne	germany	NA	37.8127	0	0	0	0	0	1	0
1925|T116-R1	1925|G116	RPW8	RPW8	R	R(C)	canonical	58	64	58.1	61	0	0	0	0	0	0	0	0	0	0	0	0	MNF-Che-2	USA	OTHER	MPI/MPGC_Cologne	germany	NA	37.8127	53	0	0	0	0	0	0
1925|T117-R1	1925|G117	RPW8	RPW8	R	R(C)	canonical	2	152	2.24	10	0	0	0	0	0	0	0	0	0	0	0	0	MNF-Che-2	USA	OTHER	MPI/MPGC_Cologne	germany	NA	37.8127	20	0	0	0	0	0	0
1925|T118-R1	1925|G118	RPW8	RPW8	R	R(C)	canonical	108	59	108.1	13	0	0	0	0	0	0	0	0	0	0	0	0	MNF-Che-2	USA	OTHER	MPI/MPGC_Cologne	germany	NA	37.8127	7	0	0	0	0	0	0
1925|T119-R1	1925|G119	RPW8	RPW8	R	R(C)	canonical	2	152	2.9	24	0	0	0	0	0	0	0	0	0	0	0	0	MNF-Che-2	USA	OTHER	MPI/MPGC_Cologne	germany	NA	37.8127	28	0	0	0	0	0	0
1925|T120-R1	1925|G120	RPW8	RPW8	R	R(C)	canonical	2	152	2.21	12	0	0	0	0	0	0	0	0	0	0	0	0	MNF-Che-2	USA	OTHER	MPI/MPGC_Cologne	germany	NA	37.8127	26	0	0	0	0	0	0
1925|T121-R1	1925|G121	RPW8	RPW8	R	R(C)	canonical	151	48	151.12	10	0	0	0	0	0	0	0	0	0	0	0	0	MNF-Che-2	USA	OTHER	MPI/MPGC_Cologne	germany	NA	37.8127	71	0	0	0	0	0	0
1925|T124-R1	1925|G124	Coil,NB,LRR	Coil,NB,LRR	CNL	CNL	canonical	187	32	187.1	24	0	0	0	0	0	0	0	0	0	0	0	0	MNF-Che-2	USA	OTHER	MPI/MPGC_Cologne	germany	NA	37.8127	75	0	0	0	0	0	0
1925|T125-R1	1925|G125	Coil,NB,LRR	Coil,NB,LRR	CNL	CNL	canonical	7	115	7.2	8	0	0	0	0	0	0	0	0	0	0	0	0	MNF-Che-2	USA	OTHER	MPI/MPGC_Cologne	germany	NA	37.8127	69	0	0	0	0	1	0
1925|T126-R1	1925|G126	Coil,NB,LRR	Coil,NB,LRR	CNL	CNL	canonical	7	115	7.17	11	0	0	0	0	0	0	0	0	0	0	0	0	MNF-Che-2	USA	OTHER	MPI/MPGC_Cologne	germany	NA	37.8127	74	0	0	0	1	0	0
1925|T133-R1	1925|G133	NB,LRR,PF03106	NB,LRR,PF03106	NLX	N(L)X	noncanonical	43	65	43.1	52	0	0	1	0	0	0	0	0	0	0	0	0	MNF-Che-2	USA	OTHER	MPI/MPGC_Cologne	germany	NA	37.8127	100	0	0	0	0	0	0
1925|T134-R1	1925|G134	TIR,NB,LRR	TIR,NB,LRR	TNL	TNL	canonical	18	70	18.1	58	0	0	1	0	0	0	0	0	0	0	0	0	MNF-Che-2	USA	OTHER	MPI/MPGC_Cologne	germany	NA	37.8127	100	0	0	0	1	0	0
1925|T135-R1	1925|G135	TIR,PF14299	TIR,PF14299	TX	T(N,L)X	noncanonical	199	25	199.1	20	0	0	0	0	0	0	0	0	0	0	0	0	MNF-Che-2	USA	OTHER	MPI/MPGC_Cologne	germany	NA	37.8127	10	0	0	0	1	0	0
1925|T136-R1	1925|G136	TIR,PF14299	TIR,PF14299	TX	T(N,L)X	noncanonical	203	24	203.1	20	0	0	0	0	0	0	0	0	0	0	0	0	MNF-Che-2	USA	OTHER	MPI/MPGC_Cologne	germany	NA	37.8127	8	0	0	0	0	0	0
1925|T137-R1	1925|G137	TIR,PF14299	TIR,PF14299	TX	T(N,L)X	noncanonical	218	20	218.1	17	0	0	0	0	0	0	0	0	0	0	0	0	MNF-Che-2	USA	OTHER	MPI/MPGC_Cologne	germany	NA	37.8127	0	0	0	0	0	1	0
1925|T149-R1	1925|G149	TIR,NB,LRR	TIR,NB,LRR	TNL	TNL	canonical	30	66	30.1	61	0	0	0	0	0	0	0	0	0	0	0	0	MNF-Che-2	USA	OTHER	MPI/MPGC_Cologne	germany	NA	37.8127	97	0	0	0	0	0	0
1925|T150-R1	1925|G150	TIR,NB,LRR	TIR,NB,LRR	TNL	TNL	canonical	46	65	46.1	57	0	0	0	0	0	0	0	0	0	0	0	0	MNF-Che-2	USA	OTHER	MPI/MPGC_Cologne	germany	NA	37.8127	68	0	0	0	0	0	0
1925|T151-R1	1925|G151	TIR,NB	TIR,NB	TN	TN	canonical	172	39	983	1	0	1	0	0	0	0	0	0	0	0	0	0	MNF-Che-2	USA	OTHER	MPI/MPGC_Cologne	germany	NA	37.8127	0	0	0	0	0	0	0
1925|T155-R1	1925|G155	NB,LRR,LRR,TIR	NB,LRR,TIR	TNL	TNL	canonical	106	60	106.1	55	0	0	0	0	0	0	0	0	0	0	0	0	MNF-Che-2	USA	OTHER	MPI/MPGC_Cologne	germany	NA	37.8127	4	0	0	0	1	1	0
1925|T156-R1	1925|G156	TIR	TIR	T	T(L)	canonical	144	50	144.1	48	0	0	0	0	0	0	0	0	0	0	0	0	MNF-Che-2	USA	OTHER	MPI/MPGC_Cologne	germany	NA	37.8127	1	0	0	0	1	1	0
1925|T157-R1	1925|G157	TIR,NB,LRR	TIR,NB,LRR	TNL	TNL	canonical	82	62	82.1	55	0	0	0	0	0	0	0	0	0	0	0	0	MNF-Che-2	USA	OTHER	MPI/MPGC_Cologne	germany	NA	37.8127	4	0	0	0	1	1	0
1925|T158-R1	1925|G158	NB,LRR	NB,LRR	NL	NL	canonical	174	38	174.1	35	0	0	0	0	0	0	0	0	0	0	0	0	MNF-Che-2	USA	OTHER	MPI/MPGC_Cologne	germany	NA	37.8127	15	0	0	0	0	1	0
1925|T159-R1	1925|G159	TIR,NB,LRR	TIR,NB,LRR	TNL	TNL	canonical	137	53	137.1	50	0	0	0	0	0	0	0	0	0	0	0	0	MNF-Che-2	USA	OTHER	MPI/MPGC_Cologne	germany	NA	37.8127	75	0	0	1	0	0	0
1925|T161-R1	1925|G161	NB	NB	N	N	canonical	140	51	140.1	46	0	0	0	0	0	0	0	0	0	0	0	0	MNF-Che-2	USA	OTHER	MPI/MPGC_Cologne	germany	NA	37.8127	32	0	0	0	0	1	0
1925|T162-R1	1925|G162	TIR,NB,LRR,LRR	TIR,NB,LRR	TNL	TNL	canonical	1	154	1.13	16	0	0	0	0	0	0	0	0	0	0	0	0	MNF-Che-2	USA	OTHER	MPI/MPGC_Cologne	germany	NA	37.8127	84	0	0	0	1	0	0
1925|T163-R1	1925|G163	NB,LRR,LRR	NB,LRR	NL	NL	canonical	321	4	321.1	4	0	0	0	0	0	0	0	0	0	0	0	0	MNF-Che-2	USA	OTHER	MPI/MPGC_Cologne	germany	NA	37.8127	50	0	0	0	0	0	0
1925|T167-R1	1925|G167	TIR,NB	TIR,NB	TN	TN	canonical	147	50	147.1	44	0	0	0	0	0	0	0	0	0	0	0	0	MNF-Che-2	USA	OTHER	MPI/MPGC_Cologne	germany	NA	37.8127	0	0	0	0	1	0	0
1925|T168-R1	1925|G168	TIR,NB,LRR	TIR,NB,LRR	TNL	TNL	canonical	148	50	148.1	44	0	0	0	0	0	0	0	0	0	0	0	0	MNF-Che-2	USA	OTHER	MPI/MPGC_Cologne	germany	NA	37.8127	0	0	0	0	0	0	0
1925|T169-R1	1925|G169	TIR,NB,LRR	TIR,NB,LRR	TNL	TNL	canonical	88	62	88.1	58	0	0	0	0	0	0	0	0	0	0	0	0	MNF-Che-2	USA	OTHER	MPI/MPGC_Cologne	germany	NA	37.8127	1	0	0	1	0	0	0
1925|T172-R1	1925|G172	TIR,NB,LRR	TIR,NB,LRR	TNL	TNL	canonical	79	62	79.1	58	0	0	0	0	0	0	0	0	0	0	0	0	MNF-Che-2	USA	OTHER	MPI/MPGC_Cologne	germany	NA	37.8127	99	0	0	0	1	0	0
1925|T173-R1	1925|G173	TIR,NB,LRR	TIR,NB,LRR	TNL	TNL	canonical	107	60	107.1	56	0	0	0	0	0	0	0	0	0	0	0	0	MNF-Che-2	USA	OTHER	MPI/MPGC_Cologne	germany	NA	37.8127	99	0	0	0	0	0	0
1925|T174-R1	1925|G174	TIR,NB,LRR	TIR,NB,LRR	TNL	TNL	canonical	71	63	71.1	56	0	0	0	0	0	0	0	0	0	0	0	0	MNF-Che-2	USA	OTHER	MPI/MPGC_Cologne	germany	NA	37.8127	8	0	0	0	0	0	0
1925|T177-R1	1925|G177	TIR,TIR,NB	TIR,NB	TN	TN	canonical	164	41	164.1	37	0	0	0	0	0	0	0	0	0	0	0	0	MNF-Che-2	USA	OTHER	MPI/MPGC_Cologne	germany	NA	37.8127	47	0	0	0	0	0	0
1925|T178-R1	1925|G178	TIR,TIR,NB	TIR,NB	TN	TN	canonical	24	67	24.1	63	0	0	0	0	0	0	0	0	0	0	0	0	MNF-Che-2	USA	OTHER	MPI/MPGC_Cologne	germany	NA	37.8127	60	0	0	0	0	1	0
1925|T182-R1	1925|G182	TIR,NB,LRR,LRR	TIR,NB,LRR	TNL	TNL	canonical	70	63	70.1	56	0	0	0	0	0	0	0	0	0	0	0	0	MNF-Che-2	USA	OTHER	MPI/MPGC_Cologne	germany	NA	37.8127	72	0	0	0	0	1	0
1925|T184-R1	1925|G184	TIR,NB	TIR,NB	TN	TN	canonical	67	63	67.1	60	0	0	0	1	0	0	0	0	0	0	0	0	MNF-Che-2	USA	OTHER	MPI/MPGC_Cologne	germany	NA	37.8127	1	0	0	0	0	0	0
1925|T185-R1	1925|G185	TIR,NB,LRR	TIR,NB,LRR	TNL	TNL	canonical	81	62	81.1	56	0	0	0	1	0	0	0	0	0	0	0	0	MNF-Che-2	USA	OTHER	MPI/MPGC_Cologne	germany	NA	37.8127	8	0	0	0	1	0	0
1925|T187-R1	1925|G187	NB	NB	N	N	canonical	126	56	126.1	53	0	0	0	0	0	0	0	0	0	0	0	0	MNF-Che-2	USA	OTHER	MPI/MPGC_Cologne	germany	NA	37.8127	42	0	0	0	0	0	0
1925|T190-R1	1925|G190	NB	NB	N	N	canonical	139	52	139.1	50	0	0	0	0	0	0	0	0	0	0	0	0	MNF-Che-2	USA	OTHER	MPI/MPGC_Cologne	germany	NA	37.8127	64	0	0	0	0	0	0
1925|T193-R1	1925|G193	TIR,NB,LRR	TIR,NB,LRR	TNL	TNL	canonical	221	19	221.2	15	0	0	0	0	0	0	0	0	0	0	0	0	MNF-Che-2	USA	OTHER	MPI/MPGC_Cologne	germany	NA	37.8127	86	0	0	0	1	1	0
1925|T199-R1	1925|G199	TIR,NB,LRR	TIR,NB,LRR	TNL	TNL	canonical	348	3	782	3	0	0	0	0	0	0	0	0	0	0	0	0	MNF-Che-2	USA	OTHER	MPI/MPGC_Cologne	germany	NA	37.8127	68	0	0	0	1	0	0
1925|T200-R1	1925|G200	TIR,NB,LRR	TIR,NB,LRR	TNL	TNL	canonical	1	154	1.5	6	0	0	0	0	0	0	0	0	0	0	0	0	MNF-Che-2	USA	OTHER	MPI/MPGC_Cologne	germany	NA	37.8127	87	0	0	0	1	1	0
1925|T202-R1	1925|G202	TIR,NB,LRR	TIR,NB,LRR	TNL	TNL	canonical	5	125	5.1	26	0	0	0	0	0	0	0	0	0	0	0	0	MNF-Che-2	USA	OTHER	MPI/MPGC_Cologne	germany	NA	37.8127	93	0	0	0	1	0	0
1925|T204-R1	1925|G204	TIR,NB,LRR	TIR,NB,LRR	TNL	TNL	canonical	5	125	5.2	9	0	0	0	0	0	0	0	0	0	0	0	0	MNF-Che-2	USA	OTHER	MPI/MPGC_Cologne	germany	NA	37.8127	95	0	0	0	0	0	0
1925|T206-R1	1925|G206	TIR,NB,LRR	TIR,NB,LRR	TNL	TNL	canonical	57	64	57.1	59	0	0	0	0	0	0	0	0	0	0	0	0	MNF-Che-2	USA	OTHER	MPI/MPGC_Cologne	germany	NA	37.8127	43	0	0	0	0	1	0
1925|T207-R1	1925|G207	TIR,NB,LRR	TIR,NB,LRR	TNL	TNL	canonical	42	66	42.1	62	0	0	0	0	0	0	0	0	0	0	0	0	MNF-Che-2	USA	OTHER	MPI/MPGC_Cologne	germany	NA	37.8127	98	0	0	0	1	0	0
1925|T208-R1	1925|G208	NB,LRR	NB,LRR	NL	NL	canonical	255	11	255.1	10	0	0	0	0	1	0	0	0	0	0	0	0	MNF-Che-2	USA	OTHER	MPI/MPGC_Cologne	germany	NA	37.8127	45	0	0	0	1	0	0
1925|T211-R1	1925|G211	TIR,NB	TIR,NB	TN	TN	canonical	130	55	130.1	52	0	0	0	0	0	0	0	0	0	0	0	0	MNF-Che-2	USA	OTHER	MPI/MPGC_Cologne	germany	NA	37.8127	9	0	0	0	0	0	0
1925|T213-R1	1925|G213	TIR,NB,LRR	TIR,NB,LRR	TNL	TNL	canonical	91	61	91.1	58	0	0	0	0	0	0	0	0	0	0	0	0	MNF-Che-2	USA	OTHER	MPI/MPGC_Cologne	germany	NA	37.8127	6	0	0	0	0	0	0
1925|T216-R1	1925|G216	PF02671,PF03106,PF03106,NB,LRR,PF00069	PF02671,PF03106,NB,LRR,PF00069	NLX	N(L)X	noncanonical	41	66	41.1	59	0	0	1	0	0	0	0	0	0	0	0	0	MNF-Che-2	USA	OTHER	MPI/MPGC_Cologne	germany	NA	37.8127	90	0	0	0	0	0	0
1925|T217-R1	1925|G217	TIR,NB,LRR,LRR	TIR,NB,LRR	TNL	TNL	canonical	96	61	96.1	54	0	0	1	0	0	0	0	0	0	0	0	0	MNF-Che-2	USA	OTHER	MPI/MPGC_Cologne	germany	NA	37.8127	97	0	0	0	1	0	0
1925|T220-R1	1925|G220	TIR	TIR	T	T(L)	canonical	132	54	132.1	49	0	0	0	0	0	0	0	0	0	0	0	0	MNF-Che-2	USA	OTHER	MPI/MPGC_Cologne	germany	NA	37.8127	4	0	0	0	0	0	0
1925|T221-R1	1925|G221	TIR	TIR	T	T(L)	canonical	131	54	131.1	49	0	0	0	0	0	0	0	0	0	0	0	0	MNF-Che-2	USA	OTHER	MPI/MPGC_Cologne	germany	NA	37.8127	7	0	0	0	0	0	0
1925|T222-R1	1925|G222	TIR,Coil	TIR,Coil	T	T(L)	canonical	136	53	136.1	46	0	0	0	0	0	0	0	0	0	0	0	0	MNF-Che-2	USA	OTHER	MPI/MPGC_Cologne	germany	NA	37.8127	0	0	0	0	0	0	0
1925|T223-R1	1925|G223	TIR,NB,LRR	TIR,NB,LRR	TNL	TNL	canonical	120	58	120.1	53	0	0	0	0	0	0	0	0	0	0	0	0	MNF-Che-2	USA	OTHER	MPI/MPGC_Cologne	germany	NA	37.8127	87	0	0	0	0	1	0
1925|T225-R1	1925|G225	TIR,NB,LRR	TIR,NB,LRR	TNL	TNL	canonical	105	60	105.1	58	0	0	0	0	0	0	0	0	0	0	0	0	MNF-Che-2	USA	OTHER	MPI/MPGC_Cologne	germany	NA	37.8127	96	0	0	0	0	0	0
1925|T226-R1	1925|G226	TIR,NB,LRR	TIR,NB,LRR	TNL	TNL	canonical	90	61	90.1	55	0	0	0	0	0	0	0	0	0	0	0	0	MNF-Che-2	USA	OTHER	MPI/MPGC_Cologne	germany	NA	37.8127	84	0	0	0	0	0	0
1925|T229-R1	1925|G229	NB,LRR	NB,LRR	NL	NL	canonical	273	8	273.1	8	0	0	0	0	0	0	0	0	0	0	0	0	MNF-Che-2	USA	OTHER	MPI/MPGC_Cologne	germany	NA	37.8127	95	0	0	0	0	1	0
1925|T230.1-R1	1925|G230.1	NB,LRR	NB,LRR	NL	NL	canonical	319	4	746	4	1	0	0	0	0	0	0	0	0	0	0	0	MNF-Che-2	USA	OTHER	MPI/MPGC_Cologne	germany	NA	37.8127	93	0	0	0	0	0	0
1925|T230.2-R1	1925|G230.2	NB	NB	N	N	canonical	188	32	794	32	1	0	0	0	0	0	0	0	0	0	0	0	MNF-Che-2	USA	OTHER	MPI/MPGC_Cologne	germany	NA	37.8127	0	0	0	0	0	0	0
1925|T234-R1	1925|G234	TIR,NB,LRR	TIR,NB,LRR	TNL	TNL	canonical	26	67	26.1	63	0	0	1	0	0	0	0	0	0	0	0	0	MNF-Che-2	USA	OTHER	MPI/MPGC_Cologne	germany	NA	37.8127	93	0	0	0	0	0	0
1925|T235-R1	1925|G235	TIR,NB,TIR,NB,LRR	TIR,NB,LRR	TNL	TNL	canonical	21	69	21.1	62	0	0	1	0	0	0	0	0	0	0	0	0	MNF-Che-2	USA	OTHER	MPI/MPGC_Cologne	germany	NA	37.8127	72	0	0	0	0	0	0
1925|T254-R1	1925|G254	TIR,NB,LRR	TIR,NB,LRR	TNL	TNL	canonical	84	62	84.1	58	0	0	1	0	0	0	0	0	0	0	0	0	MNF-Che-2	USA	OTHER	MPI/MPGC_Cologne	germany	NA	37.8127	0	0	0	0	0	0	0
1925|T255-R1	1925|G255	TIR,NB,LRR	TIR,NB,LRR	TNL	TNL	canonical	78	62	78.1	57	0	0	1	0	0	0	0	0	0	0	0	0	MNF-Che-2	USA	OTHER	MPI/MPGC_Cologne	germany	NA	37.8127	0	0	0	0	0	0	0
1925|T257.1-R1	1925|G257.1	TIR,NB,LRR	TIR,NB,LRR	TNL	TNL	canonical	64	63	64.1	59	1	0	0	0	0	0	0	0	0	0	0	0	MNF-Che-2	USA	OTHER	MPI/MPGC_Cologne	germany	NA	37.8127	13	0	0	0	1	0	0
1925|T257.2-R1	1925|G257.2	TIR	TIR	T	T(L)	canonical	118	58	118.1	50	1	0	0	0	0	0	0	0	0	0	0	0	MNF-Che-2	USA	OTHER	MPI/MPGC_Cologne	germany	NA	37.8127	0	0	0	0	1	1	0
1925|T258-R1	1925|G258	NB,LRR	NB,LRR	NL	NL	canonical	53	64	53.1	58	0	0	0	0	0	0	0	0	0	0	0	0	MNF-Che-2	USA	OTHER	MPI/MPGC_Cologne	germany	NA	37.8127	0	0	0	0	0	1	0
1925|T261-R1	1925|G261	TIR,NB,LRR	TIR,NB,LRR	TNL	TNL	canonical	180	35	180.1	10	0	0	0	0	0	0	0	0	0	0	0	0	MNF-Che-2	USA	OTHER	MPI/MPGC_Cologne	germany	NA	37.8127	35	0	0	0	1	1	0
1925|T265-R1	1925|G265	TIR,NB,LRR	TIR,NB,LRR	TNL	TNL	canonical	102	60	102.8	22	0	0	0	0	0	0	0	0	0	0	0	0	MNF-Che-2	USA	OTHER	MPI/MPGC_Cologne	germany	NA	37.8127	42	0	0	0	0	0	0
1925|T266-R1	1925|G266	TIR,TIR,NB,LRR	TIR,NB,LRR	TNL	TNL	canonical	211	23	211.1	19	0	0	0	0	0	0	0	0	0	0	0	0	MNF-Che-2	USA	OTHER	MPI/MPGC_Cologne	germany	NA	37.8127	47	0	0	0	0	0	0
1925|T270-R1	1925|G270	NB	NB	N	N	canonical	182	34	182.1	34	0	0	0	0	0	0	0	0	0	0	0	0	MNF-Che-2	USA	OTHER	MPI/MPGC_Cologne	germany	NA	37.8127	0	0	0	0	0	0	0
1925|T271.1-R1	1925|G271.1	TIR	TIR	T	T(L)	canonical	311	5	1526	1	1	0	0	0	0	0	0	0	0	0	0	0	MNF-Che-2	USA	OTHER	MPI/MPGC_Cologne	germany	NA	37.8127	90	0	0	0	0	0	0
1925|T271.2-R1	1925|G271.2	TIR,NB,LRR	TIR,NB,LRR	TNL	TNL	canonical	133	54	133.1	49	1	0	0	0	0	1	0	0	0	0	0	0	MNF-Che-2	USA	OTHER	MPI/MPGC_Cologne	germany	NA	37.8127	99	0	0	0	0	0	0
1925|T277.1-R1	1925|G277.1	Coil,NB	Coil,NB	CN	CN	canonical	115	58	115.1	54	1	0	0	0	0	0	0	0	0	0	0	0	MNF-Che-2	USA	OTHER	MPI/MPGC_Cologne	germany	NA	37.8127	45	0	0	0	0	0	0
1925|T277.2-R1	1925|G277.2	Coil,NB	Coil,NB	CN	CN	canonical	191	31	191.1	26	1	0	0	0	0	0	0	0	0	0	0	0	MNF-Che-2	USA	OTHER	MPI/MPGC_Cologne	germany	NA	37.8127	41	0	0	0	0	1	0
1925|T283-R1	1925|G283	TIR,NB,LRR	TIR,NB,LRR	TNL	TNL	canonical	149	49	149.1	48	0	0	0	0	0	0	0	0	0	0	0	0	MNF-Che-2	USA	OTHER	MPI/MPGC_Cologne	germany	NA	37.8127	1	0	0	0	0	0	0
1925|T284-R1	1925|G284	TIR,NB,LRR	TIR,NB,LRR	TNL	TNL	canonical	138	52	138.1	47	0	0	0	0	0	0	0	0	0	0	0	0	MNF-Che-2	USA	OTHER	MPI/MPGC_Cologne	germany	NA	37.8127	28	0	0	0	0	0	0
1925|T287-R1	1925|G287	Coil,NB	Coil,NB	CN	CN	canonical	17	71	17.5	7	0	0	0	0	0	0	0	0	0	0	0	0	MNF-Che-2	USA	OTHER	MPI/MPGC_Cologne	germany	NA	37.8127	0	0	0	0	0	0	0
1925|T288-R1	1925|G288	NB,LRR	NB,LRR	NL	NL	canonical	195	29	195.1	28	0	0	0	0	0	0	0	0	0	0	0	0	MNF-Che-2	USA	OTHER	MPI/MPGC_Cologne	germany	NA	37.8127	1	0	1	0	0	0	0
1925|T290-R1	1925|G290	NB	NB	N	N	canonical	72	63	1362	1	0	0	0	0	0	0	0	0	0	0	0	0	MNF-Che-2	USA	OTHER	MPI/MPGC_Cologne	germany	NA	37.8127	5	0	0	0	1	1	1
1925|T292-R1	1925|G292	NB	NB	N	N	canonical	9	97	9.5	11	0	0	0	0	0	0	0	0	0	0	0	0	MNF-Che-2	USA	OTHER	MPI/MPGC_Cologne	germany	NA	37.8127	0	0	0	0	0	1	0
1925|T298-R1	1925|G298	TIR,NB	TIR,NB	TN	TN	canonical	85	62	85.1	57	0	0	0	1	0	0	0	0	0	0	0	0	MNF-Che-2	USA	OTHER	MPI/MPGC_Cologne	germany	NA	37.8127	74	0	0	0	0	0	0
1925|T299-R1	1925|G299	TIR,NB	TIR,NB	TN	TN	canonical	47	65	47.1	61	0	0	0	1	0	0	0	0	0	0	0	0	MNF-Che-2	USA	OTHER	MPI/MPGC_Cologne	germany	NA	37.8127	54	0	0	0	0	0	0
1925|T300-R1	1925|G300	TIR,NB	TIR,NB	TN	TN	canonical	111	59	111.1	53	0	0	0	0	0	0	0	0	0	0	0	0	MNF-Che-2	USA	OTHER	MPI/MPGC_Cologne	germany	NA	37.8127	0	0	0	0	0	0	0
1925|T304-R1	1925|G304	TIR	TIR	T	T(L)	canonical	87	62	87.1	58	0	0	0	0	0	0	0	0	0	0	0	0	MNF-Che-2	USA	OTHER	MPI/MPGC_Cologne	germany	NA	37.8127	0	0	0	0	0	0	0
1925|T306-R1	1925|G306	TIR,LRR	TIR,LRR	TL	T(L)	canonical	141	51	141.1	48	0	0	0	0	0	0	0	0	0	0	0	0	MNF-Che-2	USA	OTHER	MPI/MPGC_Cologne	germany	NA	37.8127	7	0	0	0	1	0	0
1925|T308.2-R1	1925|G308.2	Coil,NB,LRR	Coil,NB,LRR	CNL	CNL	canonical	168	39	168.1	34	1	0	0	0	0	0	0	0	0	0	0	0	MNF-Che-2	USA	OTHER	MPI/MPGC_Cologne	germany	NA	37.8127	57	0	0	0	0	0	0
1925|T309-R1	1925|G309	Coil,NB,LRR	Coil,NB,LRR	CNL	CNL	canonical	109	59	109.1	54	0	0	0	0	0	0	0	0	0	0	0	0	MNF-Che-2	USA	OTHER	MPI/MPGC_Cologne	germany	NA	37.8127	26	0	0	0	0	0	0
1925|T312-R1	1925|G312	TIR,NB,LRR	TIR,NB,LRR	TNL	TNL	canonical	205	24	205.1	23	0	0	0	1	0	0	0	0	0	0	0	0	MNF-Che-2	USA	OTHER	MPI/MPGC_Cologne	germany	NA	37.8127	0	0	0	0	1	0	0
1925|T313-R1	1925|G313	TIR,NB	TIR,NB	TN	TN	canonical	204	24	204.1	21	0	0	0	1	0	0	0	0	0	0	0	0	MNF-Che-2	USA	OTHER	MPI/MPGC_Cologne	germany	NA	37.8127	5	0	0	0	0	0	0
1925|T318.2-R1	1925|G318.2	NB	NB	N	N	canonical	54	64	54.1	60	1	0	0	0	0	0	0	0	0	0	0	0	MNF-Che-2	USA	OTHER	MPI/MPGC_Cologne	germany	NA	37.8127	57	0	0	0	0	0	0
1925|T319.1-R1	1925|G319.1	NB	NB	N	N	canonical	76	63	76.1	51	1	0	0	0	0	0	0	0	0	0	0	0	MNF-Che-2	USA	OTHER	MPI/MPGC_Cologne	germany	NA	37.8127	89	0	0	0	0	0	0
1925|T324-R1	1925|G324	NB,LRR	NB,LRR	NL	NL	canonical	75	63	75.1	59	0	0	0	0	0	0	0	0	0	0	0	0	MNF-Che-2	USA	OTHER	MPI/MPGC_Cologne	germany	NA	37.8127	97	0	0	0	0	0	0
1925|T326-R1	1925|G326	NB	NB	N	N	canonical	22	67	22.1	60	0	0	0	0	0	0	0	0	0	0	0	0	MNF-Che-2	USA	OTHER	MPI/MPGC_Cologne	germany	NA	37.8127	38	0	0	0	0	0	0
1925|T330-R1	1925|G330	TIR,NB,LRR	TIR,NB,LRR	TNL	TNL	canonical	160	42	160.2	1	0	0	0	0	0	0	0	0	0	0	0	0	MNF-Che-2	USA	OTHER	MPI/MPGC_Cologne	germany	NA	37.8127	76	0	0	0	0	0	0
1925|T333-R1	1925|G333	TIR,NB	TIR,NB	TN	TN	canonical	13	83	13.1	9	0	0	0	0	0	0	0	0	0	0	0	0	MNF-Che-2	USA	OTHER	MPI/MPGC_Cologne	germany	NA	37.8127	3	0	0	0	1	1	0
1925|T334-R1	1925|G334	TIR,NB,LRR	TIR,NB,LRR	TNL	TNL	canonical	171	39	171.1	36	0	0	0	0	0	0	0	0	0	0	0	0	MNF-Che-2	USA	OTHER	MPI/MPGC_Cologne	germany	NA	37.8127	5	0	0	0	0	1	0
1925|T338-R1	1925|G338	TIR,NB,LRR	TIR,NB,LRR	TNL	TNL	canonical	92	61	92.1	56	0	0	0	0	0	0	0	0	0	0	0	0	MNF-Che-2	USA	OTHER	MPI/MPGC_Cologne	germany	NA	37.8127	30	0	0	0	0	0	0
1925|T339-R1	1925|G339	TIR,NB	TIR,NB	TN	TN	canonical	239	15	239.1	14	0	0	0	0	0	0	0	0	0	0	0	0	MNF-Che-2	USA	OTHER	MPI/MPGC_Cologne	germany	NA	37.8127	0	0	0	0	0	0	0
1925|T342-R1	1925|G342	TIR,NB,LRR,PF06984	TIR,NB,LRR,PF06984	TNLX	T(N,L)X	noncanonical	20	69	20.1	56	0	0	0	0	0	0	0	0	0	0	0	0	MNF-Che-2	USA	OTHER	MPI/MPGC_Cologne	germany	NA	37.8127	97	0	0	0	0	0	0
1925|T345-R1	1925|G345	RPW8,NB	RPW8,NB	RN	R(C)N	canonical	32	66	32.1	61	0	0	0	0	0	0	0	0	0	0	0	0	MNF-Che-2	USA	OTHER	MPI/MPGC_Cologne	germany	NA	37.8127	100	0	0	0	0	0	0
1925|T346-R1	1925|G346	RPW8,Coil,NB,LRR	RPW8,Coil,NB,LRR	RCNL	R(C,N)L	canonical	31	66	31.1	61	0	0	0	0	0	0	0	0	0	0	0	0	MNF-Che-2	USA	OTHER	MPI/MPGC_Cologne	germany	NA	37.8127	100	0	0	0	0	0	0
1925|T350-R1	1925|G350	Coil,NB,LRR	Coil,NB,LRR	CNL	CNL	canonical	8	101	8.3	38	0	0	0	0	0	0	0	0	0	0	0	0	MNF-Che-2	USA	OTHER	MPI/MPGC_Cologne	germany	NA	37.8127	52	0	0	0	0	0	0
1925|T351-R1	1925|G351	Coil,NB,LRR	Coil,NB,LRR	CNL	CNL	canonical	8	101	8.4	17	0	0	0	0	0	0	0	0	0	0	0	0	MNF-Che-2	USA	OTHER	MPI/MPGC_Cologne	germany	NA	37.8127	56	0	0	0	0	0	0
1925|T354-R1	1925|G354	TIR	TIR	T	T(L)	canonical	45	65	45.2	22	0	0	0	0	0	0	0	0	0	0	0	0	MNF-Che-2	USA	OTHER	MPI/MPGC_Cologne	germany	NA	37.8127	0	0	0	0	0	0	0
1925|T356-R1	1925|G356	TIR	TIR	T	T(L)	canonical	11	92	11.1	17	0	0	0	0	0	0	0	0	0	0	0	0	MNF-Che-2	USA	OTHER	MPI/MPGC_Cologne	germany	NA	37.8127	0	0	0	0	1	1	0
1925|T360-R1	1925|G360	TIR,NB,LRR	TIR,NB,LRR	TNL	TNL	canonical	37	66	37.1	63	0	0	0	0	0	0	0	0	0	0	0	0	MNF-Che-2	USA	OTHER	MPI/MPGC_Cologne	germany	NA	37.8127	1	0	0	0	0	0	0
1925|T363-R1	1925|G363	TIR,NB,LRR	TIR,NB,LRR	TNL	TNL	canonical	74	63	74.1	56	0	0	0	0	0	0	0	0	0	0	0	0	MNF-Che-2	USA	OTHER	MPI/MPGC_Cologne	germany	NA	37.8127	0	0	0	0	0	0	0
1925|T364-R1	1925|G364	TIR,NB,LRR	TIR,NB,LRR	TNL	TNL	canonical	99	61	99.1	58	0	0	0	0	0	0	0	0	0	0	0	0	MNF-Che-2	USA	OTHER	MPI/MPGC_Cologne	germany	NA	37.8127	12	0	0	0	0	0	0
1925|T367-R1	1925|G367	TIR,NB,LRR	TIR,NB,LRR	TNL	TNL	canonical	229	17	229.1	16	0	0	0	1	0	0	0	0	0	0	0	0	MNF-Che-2	USA	OTHER	MPI/MPGC_Cologne	germany	NA	37.8127	22	0	0	0	0	0	0
1925|T368-R1	1925|G368	TIR,NB,NB	TIR,NB	TN	TN	canonical	243	15	243.1	14	0	0	0	1	0	0	0	0	0	0	0	0	MNF-Che-2	USA	OTHER	MPI/MPGC_Cologne	germany	NA	37.8127	0	0	0	0	0	0	0
1925|T374-R1	1925|G374	Coil,NB,LRR	Coil,NB,LRR	CNL	CNL	canonical	127	56	127.1	54	0	0	0	0	0	0	0	0	0	0	0	0	MNF-Che-2	USA	OTHER	MPI/MPGC_Cologne	germany	NA	37.8127	3	0	0	0	0	0	0
1925|T378-R1	1925|G378	TIR,NB,LRR	TIR,NB,LRR	TNL	TNL	canonical	10	95	10.9	2	0	0	0	0	0	0	0	0	0	0	0	0	MNF-Che-2	USA	OTHER	MPI/MPGC_Cologne	germany	NA	37.8127	100	0	0	0	0	0	0
1925|T381-R1	1925|G381	Coil,NB	Coil,NB	CN	CN	canonical	6	122	6.2	5	0	1	0	0	0	0	0	0	0	0	0	0	MNF-Che-2	USA	OTHER	MPI/MPGC_Cologne	germany	NA	37.8127	100	0	0	1	0	0	0
1925|T387-R1	1925|G387	NB	NB	N	N	canonical	208	24	208.1	21	0	0	0	0	0	0	0	0	0	0	0	0	MNF-Che-2	USA	OTHER	MPI/MPGC_Cologne	germany	NA	37.8127	0	0	0	0	0	1	0
1925|T388-R1	1925|G388	Coil,NB	Coil,NB	CN	CN	canonical	197	26	197.1	23	0	0	0	0	0	0	0	0	0	0	0	0	MNF-Che-2	USA	OTHER	MPI/MPGC_Cologne	germany	NA	37.8127	1	0	0	0	1	1	0
1925|T392-R1	1925|G392	NB	NB	N	N	canonical	114	59	114.1	53	0	0	0	0	0	0	0	0	0	0	0	0	MNF-Che-2	USA	OTHER	MPI/MPGC_Cologne	germany	NA	37.8127	77	0	0	0	0	0	0
1925|T396-R1	1925|G396	TIR,NB,LRR	TIR,NB,LRR	TNL	TNL	canonical	73	63	73.1	59	0	0	0	0	0	0	0	0	0	0	0	0	MNF-Che-2	USA	OTHER	MPI/MPGC_Cologne	germany	NA	37.8127	98	0	0	1	0	1	0
1925|T400-R1	1925|G400	Coil,NB,NB	Coil,NB	CN	CN	canonical	12	86	12.1	10	0	0	0	0	0	0	0	0	0	0	0	0	MNF-Che-2	USA	OTHER	MPI/MPGC_Cologne	germany	NA	37.8127	17	0	0	1	1	0	0
1925|T402-R1	1925|G402	TIR,NB	TIR,NB	TN	TN	canonical	40	66	40.1	61	0	0	0	0	0	0	0	0	0	0	0	0	MNF-Che-2	USA	OTHER	MPI/MPGC_Cologne	germany	NA	37.8127	0	0	0	0	0	0	0
1925|T406-R1	1925|G406	TIR,NB,LRR	TIR,NB,LRR	TNL	TNL	canonical	175	37	175.1	34	0	0	0	0	0	0	0	0	0	0	0	0	MNF-Che-2	USA	OTHER	MPI/MPGC_Cologne	germany	NA	37.8127	0	0	0	0	0	0	0
1925|T409-R1	1925|G409	TIR,NB,LRR,LRR,LRR	TIR,NB,LRR	TNL	TNL	canonical	39	66	39.1	60	0	0	0	0	0	0	0	0	0	0	0	0	MNF-Che-2	USA	OTHER	MPI/MPGC_Cologne	germany	NA	37.8127	99	0	0	0	0	0	0
1925|T412-R1	1925|G412	Coil,NB	Coil,NB	CN	CN	canonical	61	64	61.1	58	0	0	0	0	0	0	0	0	0	0	0	0	MNF-Che-2	USA	OTHER	MPI/MPGC_Cologne	germany	NA	37.8127	96	0	0	0	1	0	0
1925|T415-R1	1925|G415	TIR,NB,LRR	TIR,NB,LRR	TNL	TNL	canonical	69	63	69.1	58	0	0	0	0	0	0	0	0	0	0	0	0	MNF-Che-2	USA	OTHER	MPI/MPGC_Cologne	germany	NA	37.8127	6	0	0	1	0	1	0
1925|T420-R1	1925|G420	Coil,NB,LRR	Coil,NB,LRR	CNL	CNL	canonical	7	115	7.7	12	0	0	0	0	0	0	0	0	0	0	0	0	MNF-Che-2	USA	OTHER	MPI/MPGC_Cologne	germany	NA	37.8127	74	0	0	0	0	0	0
1925|T424-R1	1925|G424	TIR	TIR	T	T(L)	canonical	150	49	150.1	47	0	0	0	0	0	0	0	0	0	0	0	0	MNF-Che-2	USA	OTHER	MPI/MPGC_Cologne	germany	NA	37.8127	2	0	0	0	1	1	0
1925|T427-R1	1925|G427	TIR,NB,LRR	TIR,NB,LRR	TNL	TNL	canonical	63	64	63.1	58	0	0	0	0	0	0	0	0	0	0	0	0	MNF-Che-2	USA	OTHER	MPI/MPGC_Cologne	germany	NA	37.8127	37	0	0	0	0	0	0
1925|T430-R1	1925|G430	TIR,NB,LRR	TIR,NB,LRR	TNL	TNL	canonical	1	154	1.27	26	0	1	0	0	0	0	0	0	0	0	0	0	MNF-Che-2	USA	OTHER	MPI/MPGC_Cologne	germany	NA	37.8127	80	0	0	0	1	0	0
1925|T435-R1	1925|G435	TIR	TIR	T	T(L)	canonical	119	58	119.1	52	0	0	0	0	0	0	0	0	0	0	0	0	MNF-Che-2	USA	OTHER	MPI/MPGC_Cologne	germany	NA	37.8127	0	0	0	1	0	0	0
1925|T440-R1	1925|G440	TIR,NB,PF08381,PF08381,PF08381	TIR,NB,PF08381	TNX	T(N,L)X	noncanonical	154	46	154.1	43	0	0	0	0	0	0	0	0	0	0	0	0	MNF-Che-2	USA	OTHER	MPI/MPGC_Cologne	germany	NA	37.8127	82	0	0	1	1	0	0
1925|T444-R1	1925|G444	TIR,NB,LRR	TIR,NB,LRR	TNL	TNL	canonical	50	65	50.1	61	0	0	0	0	0	0	0	0	0	0	0	0	MNF-Che-2	USA	OTHER	MPI/MPGC_Cologne	germany	NA	37.8127	0	0	0	1	0	1	0
1925|T446.2-R1	1925|G446.2	Coil,NB	Coil,NB	CN	CN	canonical	56	64	56.1	59	1	0	0	0	0	0	0	0	0	0	0	0	MNF-Che-2	USA	OTHER	MPI/MPGC_Cologne	germany	NA	37.8127	100	0	0	0	0	0	0
1925|T450-R1	1925|G450	Coil,NB,LRR,PF00069	Coil,NB,LRR,PF00069	CNLX	C(N,L)X	noncanonical	49	65	49.1	59	0	0	0	1	0	0	0	0	0	0	0	0	MNF-Che-2	USA	OTHER	MPI/MPGC_Cologne	germany	NA	37.8127	73	0	0	0	1	0	0
1925|T451-R1	1925|G451	NB,LRR	NB,LRR	NL	NL	canonical	25	67	25.1	59	0	0	0	1	0	0	0	0	0	0	0	0	MNF-Che-2	USA	OTHER	MPI/MPGC_Cologne	germany	NA	37.8127	77	0	0	0	0	0	0
1925|T454-R1	1925|G454	TIR,NB	TIR,NB	TN	TN	canonical	146	50	146.1	46	0	0	0	0	0	0	0	0	0	0	0	0	MNF-Che-2	USA	OTHER	MPI/MPGC_Cologne	germany	NA	37.8127	31	0	0	0	1	0	0
1925|T458-R1	1925|G458	RPW8,NB	RPW8,NB	RN	R(C)N	canonical	35	66	35.1	61	0	0	0	0	0	0	0	0	0	0	0	0	MNF-Che-2	USA	OTHER	MPI/MPGC_Cologne	germany	NA	37.8127	100	0	0	0	0	0	0
1925|T460-R1	1925|G460	TIR,NB,LRR	TIR,NB,LRR	TNL	TNL	canonical	170	39	1198	1	0	0	0	0	0	0	0	0	0	0	0	0	MNF-Che-2	USA	OTHER	MPI/MPGC_Cologne	germany	NA	37.8127	10	0	0	0	1	0	1
1925|T464-R1	1925|G464	TIR,NB,LRR	TIR,NB,LRR	TNL	TNL	canonical	125	57	125.1	53	0	0	0	0	0	0	0	0	0	0	0	0	MNF-Che-2	USA	OTHER	MPI/MPGC_Cologne	germany	NA	37.8127	2	0	0	0	0	0	0
1925|T465-R1	1925|G465	TIR,NB	TIR,NB	TN	TN	canonical	145	50	145.1	46	0	0	0	0	0	0	0	0	0	0	0	0	MNF-Che-2	USA	OTHER	MPI/MPGC_Cologne	germany	NA	37.8127	95	0	0	0	0	0	0
1925|T468-R1	1925|G468	PF00635,PF00635,TIR	PF00635,TIR	TX	T(N,L)X	noncanonical	169	39	169.1	36	0	0	0	0	0	0	0	0	0	0	0	0	MNF-Che-2	USA	OTHER	MPI/MPGC_Cologne	germany	NA	37.8127	57	0	0	0	0	1	0
1925|T471-R1	1925|G471	PF06026,TIR,NB,LRR	PF06026,TIR,NB,LRR	TNLX	T(N,L)X	noncanonical	89	61	1249	1	0	0	0	0	0	0	0	0	0	0	0	0	MNF-Che-2	USA	OTHER	MPI/MPGC_Cologne	germany	NA	37.8127	100	0	0	0	0	1	1
1925|T474-R1	1925|G474	Coil,NB,LRR	Coil,NB,LRR	CNL	CNL	canonical	83	62	83.1	60	0	0	0	0	0	0	0	0	0	0	0	0	MNF-Che-2	USA	OTHER	MPI/MPGC_Cologne	germany	NA	37.8127	63	0	0	0	0	0	0
1925|T478-R1	1925|G478	TIR	TIR	T	T(L)	canonical	123	57	123.1	53	0	0	0	0	0	0	0	0	0	0	0	0	MNF-Che-2	USA	OTHER	MPI/MPGC_Cologne	germany	NA	37.8127	0	0	0	0	1	0	0
1925|T479-R1	1925|G479	TIR,TIR	TIR	T	T(L)	canonical	29	66	29.1	58	0	0	0	0	0	0	0	0	0	0	0	0	MNF-Che-2	USA	OTHER	MPI/MPGC_Cologne	germany	NA	37.8127	15	0	0	1	0	1	0
1925|T485-R1	1925|G485	TIR	TIR	T	T(L)	canonical	62	64	1204	1	0	0	0	0	0	0	0	0	0	0	0	0	MNF-Che-2	USA	OTHER	MPI/MPGC_Cologne	germany	NA	37.8127	0	0	0	0	1	0	1
1925|T486-R1	1925|G486	TIR	TIR	T	T(L)	canonical	51	65	51.1	62	0	0	0	0	0	0	0	0	0	0	0	0	MNF-Che-2	USA	OTHER	MPI/MPGC_Cologne	germany	NA	37.8127	0	0	0	0	0	1	0
1925|T487-R1	1925|G487	TIR	TIR	T	T(L)	canonical	185	33	185.1	30	0	0	0	0	0	0	0	0	0	0	0	0	MNF-Che-2	USA	OTHER	MPI/MPGC_Cologne	germany	NA	37.8127	0	0	0	0	1	0	0
1925|T490-R1	1925|G490	TIR,NB	TIR,NB	TN	TN	canonical	224	19	224.1	16	0	0	0	0	0	0	0	0	0	0	0	0	MNF-Che-2	USA	OTHER	MPI/MPGC_Cologne	germany	NA	37.8127	0	0	0	0	1	0	0
1925|T491-R1	1925|G491	TIR,NB	TIR,NB	TN	TN	canonical	223	19	223.1	17	0	0	0	0	0	0	0	0	0	0	0	0	MNF-Che-2	USA	OTHER	MPI/MPGC_Cologne	germany	NA	37.8127	0	0	0	0	0	0	0
1925|T492-R1	1925|G492	Coil,NB	Coil,NB	CN	CN	canonical	6	122	6.13	4	0	0	0	0	0	0	0	0	0	0	0	0	MNF-Che-2	USA	OTHER	MPI/MPGC_Cologne	germany	NA	37.8127	64	0	0	0	0	0	0
1925|T493-R1	1925|G493	NB	NB	N	N	canonical	6	122	874	1	0	0	0	0	0	0	0	0	0	0	0	0	MNF-Che-2	USA	OTHER	MPI/MPGC_Cologne	germany	NA	37.8127	83	0	0	0	0	0	1
1925|T494-R1	1925|G494	NB	NB	N	N	canonical	NA	0	921	1	0	0	0	0	0	0	0	0	0	0	0	0	MNF-Che-2	USA	OTHER	MPI/MPGC_Cologne	germany	NA	37.8127	25	0	0	0	0	0	0
1925|T496-R1	1925|G496	Coil,NB	Coil,NB	CN	CN	canonical	101	61	101.1	56	0	0	0	0	0	0	0	0	0	0	0	0	MNF-Che-2	USA	OTHER	MPI/MPGC_Cologne	germany	NA	37.8127	99	0	0	0	0	0	0
1925|T500-R1	1925|G500	RPW8,NB	RPW8,NB	RN	R(C)N	canonical	59	64	59.1	62	0	0	0	0	0	0	0	0	0	0	0	0	MNF-Che-2	USA	OTHER	MPI/MPGC_Cologne	germany	NA	37.8127	100	0	0	1	1	0	0
1925|T504.2-R1	1925|G504.2	TIR,PF04859	TIR,PF04859	TX	T(N,L)X	noncanonical	124	57	124.1	53	1	0	0	0	0	0	0	0	0	0	0	0	MNF-Che-2	USA	OTHER	MPI/MPGC_Cologne	germany	NA	37.8127	31	0	0	0	1	1	0
1925|T508-R1	1925|G508	NB	NB	N	N	canonical	33	66	33.1	59	0	0	0	0	0	0	0	0	0	0	0	0	MNF-Che-2	USA	OTHER	MPI/MPGC_Cologne	germany	NA	37.8127	100	0	0	0	0	0	0
1925|T512-R1	1925|G512	Coil,NB	Coil,NB	CN	CN	canonical	15	80	15.4	24	0	0	0	0	0	0	0	0	0	0	0	0	MNF-Che-2	USA	OTHER	MPI/MPGC_Cologne	germany	NA	37.8127	99	0	0	0	1	1	0
1925|T515.1-R1	1925|G515.1	RPW8,NB,PF00412,PF12315	RPW8,NB,PF00412,PF12315	RNX	R(C,N)X	noncanonical	117	58	117.1	52	1	0	0	0	0	0	0	0	0	0	0	0	MNF-Che-2	USA	OTHER	MPI/MPGC_Cologne	germany	NA	37.8127	16	0	0	0	0	0	0
1925|T517-R1	1925|G517	Coil,NB	Coil,NB	CN	CN	canonical	14	82	14.1	41	0	0	0	0	0	0	0	0	0	0	0	0	MNF-Che-2	USA	OTHER	MPI/MPGC_Cologne	germany	NA	37.8127	42	0	0	0	0	0	0
1925|T521-R1	1925|G521	TIR,NB,LRR	TIR,NB,LRR	TNL	TNL	canonical	36	66	36.1	60	0	0	0	0	0	0	0	0	0	0	0	0	MNF-Che-2	USA	OTHER	MPI/MPGC_Cologne	germany	NA	37.8127	93	0	0	0	0	0	0
1925|T527-R1	1925|G527	Coil,NB,LRR	Coil,NB,LRR	CNL	CNL	canonical	97	61	97.1	56	0	0	0	0	0	0	0	0	0	0	0	0	MNF-Che-2	USA	OTHER	MPI/MPGC_Cologne	germany	NA	37.8127	0	0	0	0	0	0	0
1925|T530-R1	1925|G530	TIR,NB,LRR	TIR,NB,LRR	TNL	TNL	canonical	28	66	28.1	59	0	0	0	0	0	0	0	0	0	0	0	0	MNF-Che-2	USA	OTHER	MPI/MPGC_Cologne	germany	NA	37.8127	98	0	0	1	0	0	0
1925|T534-R1	1925|G534	NB	NB	N	N	canonical	104	60	104.1	54	0	0	0	0	0	0	0	0	0	0	0	0	MNF-Che-2	USA	OTHER	MPI/MPGC_Cologne	germany	NA	37.8127	100	0	0	0	0	0	0
1925|T537-R1	1925|G537	TIR	TIR	T	T(L)	canonical	98	61	98.1	56	0	0	0	0	0	0	0	0	0	0	0	0	MNF-Che-2	USA	OTHER	MPI/MPGC_Cologne	germany	NA	37.8127	2	0	0	0	1	0	0
1925|T543-R1	1925|G543	RPW8,NB	RPW8,NB	RN	R(C)N	canonical	55	64	55.1	53	0	0	0	0	0	0	0	0	0	0	0	0	MNF-Che-2	USA	OTHER	MPI/MPGC_Cologne	germany	NA	37.8127	84	0	0	0	1	1	0
1925|T547-R1	1925|G547	Coil,NB,LRR	Coil,NB,LRR	CNL	CNL	canonical	210	23	210.1	22	0	0	0	0	0	0	0	0	0	0	0	0	MNF-Che-2	USA	OTHER	MPI/MPGC_Cologne	germany	NA	37.8127	0	0	0	0	0	1	0
1925|T550-R1	1925|G550	Coil,NB,LRR	Coil,NB,LRR	CNL	CNL	canonical	3	145	3.18	11	0	0	0	0	0	0	0	0	0	0	0	0	MNF-Che-2	USA	OTHER	MPI/MPGC_Cologne	germany	NA	37.8127	96	0	0	0	0	0	0
1925|T553-R1	1925|G553	LRR,LRR,TIR,NB	LRR,TIR,NB	TNL	TNL	canonical	212	23	1770	1	0	0	0	0	0	0	0	0	0	0	0	0	MNF-Che-2	USA	OTHER	MPI/MPGC_Cologne	germany	NA	37.8127	85	0	0	0	0	0	1
1925|T557-R1	1925|G557	TIR,NB,LRR	TIR,NB,LRR	TNL	TNL	canonical	112	59	112.1	56	0	0	0	0	0	0	0	0	0	0	0	0	MNF-Che-2	USA	OTHER	MPI/MPGC_Cologne	germany	NA	37.8127	91	0	0	1	0	0	0
1925|T558-R1	1925|G558	Coil,NB,LRR	Coil,NB,LRR	CNL	CNL	canonical	66	63	66.1	58	0	0	0	0	0	0	0	0	0	0	0	0	MNF-Che-2	USA	OTHER	MPI/MPGC_Cologne	germany	NA	37.8127	99	0	0	0	0	0	0
1925|T561-R1	1925|G561	PF04864,TIR,LRR	PF04864,TIR,LRR	TLX	T(N,L)X	noncanonical	10	95	1678	1	0	0	0	0	0	0	0	0	0	0	0	0	MNF-Che-2	USA	OTHER	MPI/MPGC_Cologne	germany	NA	37.8127	68	0	0	1	1	0	1
1925|T563-R1	1925|G563	Coil,NB	Coil,NB	CN	CN	canonical	156	45	156.1	43	0	0	0	0	0	0	0	0	0	0	0	0	MNF-Che-2	USA	OTHER	MPI/MPGC_Cologne	germany	NA	37.8127	93	0	0	0	0	0	0
1925|T566-R1	1925|G566	TIR,TIR	TIR	T	T(L)	canonical	52	64	52.1	58	0	0	0	0	0	0	0	0	0	0	0	0	MNF-Che-2	USA	OTHER	MPI/MPGC_Cologne	germany	NA	37.8127	13	0	0	0	0	0	0
1925|T570-R1	1925|G570	TIR,NB,LRR	TIR,NB,LRR	TNL	TNL	canonical	110	59	110.1	54	0	0	0	0	0	0	0	0	0	0	0	0	MNF-Che-2	USA	OTHER	MPI/MPGC_Cologne	germany	NA	37.8127	49	0	1	0	1	1	0
1925|T572-R1	1925|G572	TIR,NB,LRR	TIR,NB,LRR	TNL	TNL	canonical	77	63	77.1	58	0	0	0	0	0	0	0	0	0	0	0	0	MNF-Che-2	USA	OTHER	MPI/MPGC_Cologne	germany	NA	37.8127	97	0	0	0	0	1	0
1925|T578-R1	1925|G578	TIR,NB	TIR,NB	TN	TN	canonical	284	7	284.1	6	0	0	0	0	0	0	0	0	0	0	0	0	MNF-Che-2	USA	OTHER	MPI/MPGC_Cologne	germany	NA	37.8127	30	0	0	0	0	0	0
1925|T583-R1	1925|G583	Coil,NB,NB,LRR	Coil,NB,LRR	CNL	CNL	canonical	65	63	65.1	58	0	0	0	0	0	0	0	0	0	0	0	0	MNF-Che-2	USA	OTHER	MPI/MPGC_Cologne	germany	NA	37.8127	22	0	0	0	0	0	0
1925|T588-R1	1925|G588	TIR,NB,LRR	TIR,NB,LRR	TNL	TNL	canonical	206	24	206.1	20	0	0	0	0	0	0	0	0	0	0	0	0	MNF-Che-2	USA	OTHER	MPI/MPGC_Cologne	germany	NA	37.8127	31	0	0	0	1	0	0
1925|T596-R1	1925|G596	NB,LRR	NB,LRR	NL	NL	canonical	134	54	134.4	17	0	0	0	0	0	0	0	0	0	0	0	0	MNF-Che-2	USA	OTHER	MPI/MPGC_Cologne	germany	NA	37.8127	14	0	0	0	0	1	0
1925|T598-R1	1925|G598	NB,LRR	NB,LRR	NL	NL	canonical	27	67	27.1	62	0	0	0	0	0	0	0	0	0	0	0	0	MNF-Che-2	USA	OTHER	MPI/MPGC_Cologne	germany	NA	37.8127	100	0	0	0	0	0	0
1925|T601-R1	1925|G601	NB	NB	N	N	canonical	93	61	93.1	56	0	0	0	0	0	0	0	0	0	0	0	0	MNF-Che-2	USA	OTHER	MPI/MPGC_Cologne	germany	NA	37.8127	0	0	0	0	0	0	0
1925|T604-R1	1925|G604	TIR,NB,LRR,LRR,LRR	TIR,NB,LRR	TNL	TNL	canonical	276	7	276.1	7	0	0	0	0	1	0	0	0	0	0	0	0	MNF-Che-2	USA	OTHER	MPI/MPGC_Cologne	germany	NA	37.8127	91	0	0	0	0	1	0
1925|T605-R1	1925|G605	TIR,NB,LRR,LRR	TIR,NB,LRR	TNL	TNL	canonical	216	21	216.5	4	0	0	0	0	0	0	0	0	0	0	0	0	MNF-Che-2	USA	OTHER	MPI/MPGC_Cologne	germany	NA	37.8127	96	0	0	0	1	0	0
1925|T615-R1	1925|G615	TIR	TIR	T	T(L)	canonical	194	29	194.1	26	0	0	0	0	0	0	0	0	0	0	0	0	MNF-Che-2	USA	OTHER	MPI/MPGC_Cologne	germany	NA	37.8127	0	0	0	0	1	0	0
1925|T617.2-R1	1925|G617.2	TIR	TIR	T	T(L)	canonical	196	27	196.1	27	1	0	0	0	0	1	0	0	0	0	0	0	MNF-Che-2	USA	OTHER	MPI/MPGC_Cologne	germany	NA	37.8127	0	0	0	0	0	0	0
1925|T621-R1	1925|G621	NB	NB	N	N	canonical	103	60	103.1	56	0	0	0	0	0	0	0	0	0	0	0	0	MNF-Che-2	USA	OTHER	MPI/MPGC_Cologne	germany	NA	37.8127	0	0	0	0	0	0	0
1925|T629-R1	1925|G629	NB	NB	N	N	canonical	135	54	135.1	13	0	0	0	0	0	0	0	0	0	0	0	0	MNF-Che-2	USA	OTHER	MPI/MPGC_Cologne	germany	NA	37.8127	14	0	1	0	1	1	0
1925|T638-R1	1925|G638	TIR,NB	TIR,NB	TN	TN	canonical	212	23	212.3	6	0	0	0	0	1	0	0	0	0	0	0	0	MNF-Che-2	USA	OTHER	MPI/MPGC_Cologne	germany	NA	37.8127	53	0	0	0	0	0	0
1925|T641-R1	1925|G641	TIR	TIR	T	T(L)	canonical	158	44	158.1	42	0	0	0	0	0	0	0	0	0	0	0	0	MNF-Che-2	USA	OTHER	MPI/MPGC_Cologne	germany	NA	37.8127	0	0	0	0	1	0	0
1925|T645-R1	1925|G645	TIR	TIR	T	T(L)	canonical	322	4	752	4	0	0	0	0	0	0	0	0	0	0	0	0	MNF-Che-2	USA	OTHER	MPI/MPGC_Cologne	germany	NA	37.8127	0	0	0	0	1	1	0
1925|T651-R1	1925|G651	NB	NB	N	N	canonical	260	10	260.1	9	0	0	0	0	0	0	0	0	0	0	0	0	MNF-Che-2	USA	OTHER	MPI/MPGC_Cologne	germany	NA	37.8127	0	0	0	0	0	0	0
1925|T654-R1	1925|G654	TIR	TIR	T	T(L)	canonical	121	57	121.1	55	0	0	0	0	0	0	0	0	0	0	0	0	MNF-Che-2	USA	OTHER	MPI/MPGC_Cologne	germany	NA	37.8127	45	0	0	0	1	0	0
1925|T667-R1	1925|G667	Coil,NB	Coil,NB	CN	CN	canonical	6	122	1492	1	0	0	0	0	1	0	0	0	0	0	0	0	MNF-Che-2	USA	OTHER	MPI/MPGC_Cologne	germany	NA	37.8127	59	0	0	0	0	0	1
1925|T668-R1	1925|G668	NB,LRR,LRR	NB,LRR	NL	NL	canonical	193	30	193.1	29	0	0	0	0	0	0	0	0	0	0	0	0	MNF-Che-2	USA	OTHER	MPI/MPGC_Cologne	germany	NA	37.8127	0	0	0	1	1	1	0
1925|T670-R1	1925|G670	Coil,NB,LRR	Coil,NB,LRR	CNL	CNL	canonical	152	48	152.1	44	0	0	0	0	0	0	0	0	0	0	0	0	MNF-Che-2	USA	OTHER	MPI/MPGC_Cologne	germany	NA	37.8127	65	0	0	0	0	0	0
1925|T684-R1	1925|G684	TIR,NB,LRR	TIR,NB,LRR	TNL	TNL	canonical	60	64	60.1	56	0	0	0	0	0	0	0	0	0	0	0	0	MNF-Che-2	USA	OTHER	MPI/MPGC_Cologne	germany	NA	37.8127	0	0	0	0	1	0	0
1925|T689-R1	1925|G689	TIR	TIR	T	T(L)	canonical	45	65	45.4	3	0	0	0	0	0	0	0	0	0	0	0	0	MNF-Che-2	USA	OTHER	MPI/MPGC_Cologne	germany	NA	37.8127	0	0	0	0	1	0	0
1925|T712-R1	1925|G712	NB,LRR	NB,LRR	NL	NL	canonical	68	63	68.1	58	0	0	0	0	0	0	0	0	0	0	0	0	MNF-Che-2	USA	OTHER	MPI/MPGC_Cologne	germany	NA	37.8127	79	0	0	0	0	1	0
1925|T714-R1	1925|G714	TIR,PF14299	TIR,PF14299	TX	T(N,L)X	noncanonical	95	61	95.1	58	0	0	0	0	0	0	0	0	0	0	0	0	MNF-Che-2	USA	OTHER	MPI/MPGC_Cologne	germany	NA	37.8127	74	0	0	0	1	1	0
1925|T721-R1	1925|G721	NB	NB	N	N	canonical	226	18	226.2	2	0	0	0	0	1	0	0	0	0	0	0	0	MNF-Che-2	USA	OTHER	MPI/MPGC_Cologne	germany	NA	37.8127	28	0	0	0	0	0	0
1925|T723-R1	1925|G723	NB,LRR,LRR,LRR	NB,LRR	NL	NL	canonical	NA	0	1083	1	0	0	0	0	1	0	0	0	0	0	0	0	MNF-Che-2	USA	OTHER	MPI/MPGC_Cologne	germany	NA	37.8127	78	0	0	0	0	0	0
1925|T741-R1	1925|G741	TIR	TIR	T	T(L)	canonical	173	38	825	1	0	0	0	0	0	0	0	0	0	0	0	0	MNF-Che-2	USA	OTHER	MPI/MPGC_Cologne	germany	NA	37.8127	0	0	0	0	0	0	1
1925|T743-R1	1925|G743	TIR	TIR	T	T(L)	canonical	256	11	256.1	11	0	0	0	0	0	0	0	0	0	0	0	0	MNF-Che-2	USA	OTHER	MPI/MPGC_Cologne	germany	NA	37.8127	10	0	0	0	1	0	0
1925|T765-R1	1925|G765	NB	NB	N	N	canonical	NA	0	1610	1	0	0	0	0	0	0	0	0	0	0	0	0	MNF-Che-2	USA	OTHER	MPI/MPGC_Cologne	germany	NA	37.8127	0	0	0	0	0	0	0
5784|T006.2-R1	5784|G006.2	PF02671,PF03106,PF03106,TIR,NB,LRR,LRR	PF02671,PF03106,TIR,NB,LRR	TNLX	T(N,L)X	noncanonical	41	66	41.1	59	1	0	1	0	0	0	0	0	0	0	0	0	Ty-1	UK	OTHER	MPI/MPGC_Cologne	admixed	NA	34.479	89	0	0	0	0	0	0
5784|T008-R1	5784|G008	TIR,NB,LRR,LRR	TIR,NB,LRR	TNL	TNL	canonical	96	61	96.1	54	0	0	1	0	0	0	0	0	0	0	0	0	Ty-1	UK	OTHER	MPI/MPGC_Cologne	admixed	NA	34.479	95	0	0	0	1	0	0
5784|T010-R1	5784|G010	TIR,NB,LRR	TIR,NB,LRR	TNL	TNL	canonical	88	62	88.1	58	0	0	1	0	0	0	0	0	0	0	0	0	Ty-1	UK	OTHER	MPI/MPGC_Cologne	admixed	NA	34.479	0	0	0	1	1	0	0
5784|T011-R1	5784|G011	TIR,NB,LRR	TIR,NB,LRR	TNL	TNL	canonical	48	65	48.1	59	0	0	1	0	0	0	0	0	0	0	0	0	Ty-1	UK	OTHER	MPI/MPGC_Cologne	admixed	NA	34.479	6	0	0	0	0	0	0
5784|T012-R1	5784|G012	TIR,TIR	TIR	T	T(L)	canonical	19	70	19.1	61	0	0	0	0	0	0	0	0	0	0	0	0	Ty-1	UK	OTHER	MPI/MPGC_Cologne	admixed	NA	34.479	5	0	0	0	0	1	0
5784|T013-R1	5784|G013	TIR,NB,LRR	TIR,NB,LRR	TNL	TNL	canonical	251	12	251.1	9	0	0	0	0	0	0	0	0	0	0	0	0	Ty-1	UK	OTHER	MPI/MPGC_Cologne	admixed	NA	34.479	0	0	0	1	1	1	0
5784|T017-R1	5784|G017	TIR,TIR,NB,LRR	TIR,NB,LRR	TNL	TNL	canonical	100	61	100.1	57	0	0	0	0	0	0	0	0	0	0	0	0	Ty-1	UK	OTHER	MPI/MPGC_Cologne	admixed	NA	34.479	100	0	0	0	0	0	0
5784|T020-R1	5784|G020	TIR,LRR	TIR,LRR	TL	T(L)	canonical	233	17	233.1	16	0	0	0	0	0	0	0	0	0	0	0	0	Ty-1	UK	OTHER	MPI/MPGC_Cologne	admixed	NA	34.479	64	0	0	0	0	0	0
5784|T023-R1	5784|G023	TIR,PF14299	TIR,PF14299	TX	T(N,L)X	noncanonical	218	20	218.1	17	0	0	0	0	0	0	0	0	0	0	0	0	Ty-1	UK	OTHER	MPI/MPGC_Cologne	admixed	NA	34.479	0	0	0	0	0	1	0
5784|T024-R1	5784|G024	TIR,PF14299	TIR,PF14299	TX	T(N,L)X	noncanonical	203	24	203.1	20	0	0	0	0	0	0	0	0	0	0	0	0	Ty-1	UK	OTHER	MPI/MPGC_Cologne	admixed	NA	34.479	6	0	0	0	0	0	0
5784|T025-R1	5784|G025	TIR,PF14299	TIR,PF14299	TX	T(N,L)X	noncanonical	199	25	199.1	20	0	0	0	0	0	0	0	0	0	0	0	0	Ty-1	UK	OTHER	MPI/MPGC_Cologne	admixed	NA	34.479	10	0	1	0	1	0	0
5784|T026-R1	5784|G026	TIR,NB,LRR	TIR,NB,LRR	TNL	TNL	canonical	18	70	18.1	58	0	0	1	0	0	0	0	0	0	0	0	0	Ty-1	UK	OTHER	MPI/MPGC_Cologne	admixed	NA	34.479	100	0	0	0	1	0	0
5784|T027.1-R1	5784|G027.1	NB,LRR,PF03106	NB,LRR,PF03106	NLX	N(L)X	noncanonical	43	65	43.1	52	1	0	1	0	0	0	0	0	0	0	0	0	Ty-1	UK	OTHER	MPI/MPGC_Cologne	admixed	NA	34.479	100	0	0	0	0	0	0
5784|T032-R1	5784|G032	TIR,NB,LRR	TIR,NB,LRR	TNL	TNL	canonical	174	38	174.1	35	0	0	0	0	0	0	0	0	0	0	0	0	Ty-1	UK	OTHER	MPI/MPGC_Cologne	admixed	NA	34.479	34	0	0	0	0	1	0
5784|T033-R1	5784|G033	TIR,NB,LRR	TIR,NB,LRR	TNL	TNL	canonical	190	31	190.1	29	0	0	0	0	0	0	0	0	0	0	0	0	Ty-1	UK	OTHER	MPI/MPGC_Cologne	admixed	NA	34.479	72	0	0	0	1	0	0
5784|T036-R1	5784|G036	TIR,NB,LRR	TIR,NB,LRR	TNL	TNL	canonical	90	61	90.1	55	0	0	0	0	0	0	0	0	0	0	0	0	Ty-1	UK	OTHER	MPI/MPGC_Cologne	admixed	NA	34.479	83	0	0	0	0	0	0
5784|T037.1-R1	5784|G037.1	TIR,NB,LRR	TIR,NB,LRR	TNL	TNL	canonical	105	60	105.1	58	1	0	0	0	0	0	0	0	0	0	0	0	Ty-1	UK	OTHER	MPI/MPGC_Cologne	admixed	NA	34.479	96	0	0	0	0	0	0
5784|T037.2-R1	5784|G037.2	TIR,NB,LRR	TIR,NB,LRR	TNL	TNL	canonical	160	42	160.1	37	1	0	0	0	0	0	0	0	0	0	0	0	Ty-1	UK	OTHER	MPI/MPGC_Cologne	admixed	NA	34.479	53	0	0	0	0	0	0
5784|T041-R1	5784|G041	TIR,NB,LRR	TIR,NB,LRR	TNL	TNL	canonical	NA	0	1745	1	0	0	0	0	0	0	0	0	0	0	0	0	Ty-1	UK	OTHER	MPI/MPGC_Cologne	admixed	NA	34.479	73	0	0	0	0	0	0
5784|T043-R1	5784|G043	TIR,NB,LRR	TIR,NB,LRR	TNL	TNL	canonical	165	41	165.7	11	0	0	0	0	0	0	0	0	0	0	0	0	Ty-1	UK	OTHER	MPI/MPGC_Cologne	admixed	NA	34.479	53	0	0	0	0	1	0
5784|T046-R1	5784|G046	TIR,NB,LRR	TIR,NB,LRR	TNL	TNL	canonical	254	11	254.1	8	0	0	0	0	0	0	0	0	0	0	0	0	Ty-1	UK	OTHER	MPI/MPGC_Cologne	admixed	NA	34.479	0	0	0	0	0	1	0
5784|T049-R1	5784|G049	TIR,NB,LRR	TIR,NB,LRR	TNL	TNL	canonical	80	62	80.1	56	0	0	1	0	0	0	0	0	0	0	0	0	Ty-1	UK	OTHER	MPI/MPGC_Cologne	admixed	NA	34.479	97	0	0	0	0	0	0
5784|T050-R1	5784|G050	NB,LRR,PF03106	NB,LRR,PF03106	NLX	N(L)X	noncanonical	94	61	94.1	55	0	0	1	0	0	0	0	0	0	0	0	0	Ty-1	UK	OTHER	MPI/MPGC_Cologne	admixed	NA	34.479	97	0	0	1	0	0	0
5784|T053-R1	5784|G053	RPW8	RPW8	R	R(C)	canonical	108	59	108.8	6	0	0	0	0	0	0	0	0	0	0	0	0	Ty-1	UK	OTHER	MPI/MPGC_Cologne	admixed	NA	34.479	21	0	0	0	1	0	0
5784|T054-R1	5784|G054	RPW8	RPW8	R	R(C)	canonical	2	152	2.24	10	0	0	0	0	0	0	0	0	0	0	0	0	Ty-1	UK	OTHER	MPI/MPGC_Cologne	admixed	NA	34.479	47	0	0	0	0	0	0
5784|T055-R1	5784|G055	RPW8	RPW8	R	R(C)	canonical	58	64	58.1	61	0	0	0	0	0	0	0	0	0	0	0	0	Ty-1	UK	OTHER	MPI/MPGC_Cologne	admixed	NA	34.479	58	0	0	0	0	1	0
5784|T056-R1	5784|G056	RPW8	RPW8	R	R(C)	canonical	116	58	116.1	55	0	0	0	0	0	0	0	0	0	0	0	0	Ty-1	UK	OTHER	MPI/MPGC_Cologne	admixed	NA	34.479	0	0	0	0	0	1	0
5784|T057-R1	5784|G057	RPW8	RPW8	R	R(C)	canonical	129	55	129.1	52	0	0	0	0	0	0	0	0	0	0	0	0	Ty-1	UK	OTHER	MPI/MPGC_Cologne	admixed	NA	34.479	0	0	0	0	1	1	0
5784|T058-R1	5784|G058	TIR,NB,LRR	TIR,NB,LRR	TNL	TNL	canonical	82	62	82.1	55	0	0	1	0	0	0	0	0	0	0	0	0	Ty-1	UK	OTHER	MPI/MPGC_Cologne	admixed	NA	34.479	3	0	0	0	0	1	0
5784|T059.1-R1	5784|G059.1	TIR	TIR	T	T(L)	canonical	144	50	144.1	48	1	0	1	0	0	0	0	0	0	0	0	0	Ty-1	UK	OTHER	MPI/MPGC_Cologne	admixed	NA	34.479	1	0	0	0	1	1	0
5784|T059.2-R1	5784|G059.2	NB,LRR,LRR,TIR	NB,LRR,TIR	TNL	TNL	canonical	106	60	106.1	55	1	0	0	0	0	0	0	0	0	0	0	0	Ty-1	UK	OTHER	MPI/MPGC_Cologne	admixed	NA	34.479	4	0	0	0	1	1	0
5784|T061-R1	5784|G061	TIR,NB,LRR	TIR,NB,LRR	TNL	TNL	canonical	128	55	128.1	49	0	0	0	0	0	0	0	0	0	0	0	0	Ty-1	UK	OTHER	MPI/MPGC_Cologne	admixed	NA	34.479	60	0	0	0	0	0	0
5784|T062-R1	5784|G062	TIR,NB,LRR	TIR,NB,LRR	TNL	TNL	canonical	142	50	142.1	45	0	0	0	0	0	0	0	0	0	0	0	0	Ty-1	UK	OTHER	MPI/MPGC_Cologne	admixed	NA	34.479	9	0	0	1	0	0	0
5784|T063-R1	5784|G063	TIR,NB,LRR	TIR,NB,LRR	TNL	TNL	canonical	23	67	23.1	58	0	0	0	0	0	0	0	0	0	0	0	0	Ty-1	UK	OTHER	MPI/MPGC_Cologne	admixed	NA	34.479	33	0	0	0	1	0	0
5784|T066-R1	5784|G066	Coil,NB,LRR	Coil,NB,LRR	CNL	CNL	canonical	7	115	7.1	7	0	0	0	0	0	0	0	0	0	0	0	0	Ty-1	UK	OTHER	MPI/MPGC_Cologne	admixed	NA	34.479	93	0	0	0	0	0	0
5784|T067-R1	5784|G067	Coil,NB,LRR	Coil,NB,LRR	CNL	CNL	canonical	134	54	134.11	9	0	0	0	0	0	0	0	0	0	0	0	0	Ty-1	UK	OTHER	MPI/MPGC_Cologne	admixed	NA	34.479	27	0	0	0	0	0	0
5784|T074-R1	5784|G074	NB,LRR	NB,LRR	NL	NL	canonical	255	11	255.1	10	0	0	0	0	0	0	0	0	0	0	0	0	Ty-1	UK	OTHER	MPI/MPGC_Cologne	admixed	NA	34.479	40	0	0	0	1	0	0
5784|T075.1-R1	5784|G075.1	TIR,NB,LRR	TIR,NB,LRR	TNL	TNL	canonical	42	66	42.1	62	1	0	0	0	0	0	0	0	0	0	0	0	Ty-1	UK	OTHER	MPI/MPGC_Cologne	admixed	NA	34.479	95	0	0	0	1	0	0
5784|T075.2-R1	5784|G075.2	TIR,NB,LRR	TIR,NB,LRR	TNL	TNL	canonical	57	64	57.1	59	1	0	0	0	0	0	0	0	0	0	0	0	Ty-1	UK	OTHER	MPI/MPGC_Cologne	admixed	NA	34.479	40	0	0	0	0	1	0
5784|T078-R1	5784|G078	NB,LRR,Coil,PF00412,PF12315,PF12315	NB,LRR,Coil,PF00412,PF12315	CNLX	C(N,L)X	noncanonical	130	55	130.1	52	0	0	1	0	0	0	0	0	0	0	0	0	Ty-1	UK	OTHER	MPI/MPGC_Cologne	admixed	NA	34.479	61	0	0	0	1	0	0
5784|T079-R1	5784|G079	TIR,NB,LRR	TIR,NB,LRR	TNL	TNL	canonical	91	61	91.1	58	0	0	1	0	0	0	0	0	0	0	0	0	Ty-1	UK	OTHER	MPI/MPGC_Cologne	admixed	NA	34.479	61	0	0	0	0	1	0
5784|T082-R1	5784|G082	TIR,NB,LRR	TIR,NB,LRR	TNL	TNL	canonical	78	62	78.1	57	0	0	1	0	0	0	0	0	0	0	0	0	Ty-1	UK	OTHER	MPI/MPGC_Cologne	admixed	NA	34.479	0	0	0	0	0	0	0
5784|T083-R1	5784|G083	TIR,NB,LRR	TIR,NB,LRR	TNL	TNL	canonical	84	62	84.1	58	0	0	1	0	0	0	0	0	0	0	0	0	Ty-1	UK	OTHER	MPI/MPGC_Cologne	admixed	NA	34.479	0	0	0	0	0	0	0
5784|T087.1-R1	5784|G087.1	TIR,NB,LRR	TIR,NB,LRR	TNL	TNL	canonical	64	63	64.1	59	1	0	0	0	0	0	0	0	0	0	0	0	Ty-1	UK	OTHER	MPI/MPGC_Cologne	admixed	NA	34.479	4	0	0	0	1	0	0
5784|T087.2-R1	5784|G087.2	TIR	TIR	T	T(L)	canonical	118	58	118.1	50	1	0	0	0	0	0	0	0	0	0	0	0	Ty-1	UK	OTHER	MPI/MPGC_Cologne	admixed	NA	34.479	0	0	0	1	1	1	0
5784|T088-R1	5784|G088	NB,LRR	NB,LRR	NL	NL	canonical	53	64	53.1	58	0	0	0	0	0	0	0	0	0	0	0	0	Ty-1	UK	OTHER	MPI/MPGC_Cologne	admixed	NA	34.479	0	0	0	0	0	1	0
5784|T093-R1	5784|G093	Coil,NB	Coil,NB	CN	CN	canonical	6	122	6.6	16	0	0	0	0	0	0	0	0	0	0	0	0	Ty-1	UK	OTHER	MPI/MPGC_Cologne	admixed	NA	34.479	98	0	0	0	0	0	0
5784|T095-R1	5784|G095	Coil,NB	Coil,NB	CN	CN	canonical	244	13	244.1	12	0	0	0	0	0	0	0	0	0	0	0	0	Ty-1	UK	OTHER	MPI/MPGC_Cologne	admixed	NA	34.479	99	0	0	1	1	0	0
5784|T098-R1	5784|G098	TIR,NB,LRR	TIR,NB,LRR	TNL	TNL	canonical	79	62	79.1	58	0	0	0	0	0	0	0	0	0	0	0	0	Ty-1	UK	OTHER	MPI/MPGC_Cologne	admixed	NA	34.479	97	0	0	0	1	0	0
5784|T099-R1	5784|G099	TIR,NB,LRR	TIR,NB,LRR	TNL	TNL	canonical	107	60	107.1	56	0	0	0	0	0	0	0	0	0	0	0	0	Ty-1	UK	OTHER	MPI/MPGC_Cologne	admixed	NA	34.479	97	0	0	0	0	0	0
5784|T100-R1	5784|G100	TIR,NB,LRR	TIR,NB,LRR	TNL	TNL	canonical	71	63	71.1	56	0	0	0	0	0	0	0	0	0	0	0	0	Ty-1	UK	OTHER	MPI/MPGC_Cologne	admixed	NA	34.479	3	0	0	0	0	0	0
5784|T103-R1	5784|G103	TIR	TIR	T	T(L)	canonical	132	54	132.1	49	0	0	0	0	0	0	0	0	0	0	0	0	Ty-1	UK	OTHER	MPI/MPGC_Cologne	admixed	NA	34.479	2	0	0	0	0	0	0
5784|T104-R1	5784|G104	TIR	TIR	T	T(L)	canonical	131	54	131.1	49	0	0	0	0	0	0	0	0	0	0	0	0	Ty-1	UK	OTHER	MPI/MPGC_Cologne	admixed	NA	34.479	3	0	0	0	0	0	0
5784|T105-R1	5784|G105	TIR,Coil	TIR,Coil	T	T(L)	canonical	136	53	136.1	46	0	0	0	0	0	0	0	0	0	0	0	0	Ty-1	UK	OTHER	MPI/MPGC_Cologne	admixed	NA	34.479	0	0	0	0	0	0	0
5784|T106-R1	5784|G106	TIR,NB,LRR	TIR,NB,LRR	TNL	TNL	canonical	120	58	120.1	53	0	0	0	0	0	0	0	0	0	0	0	0	Ty-1	UK	OTHER	MPI/MPGC_Cologne	admixed	NA	34.479	86	0	0	0	0	1	0
5784|T107-R1	5784|G107	TIR,NB,LRR	TIR,NB,LRR	TNL	TNL	canonical	81	62	81.1	56	0	0	0	1	0	0	0	0	0	0	0	0	Ty-1	UK	OTHER	MPI/MPGC_Cologne	admixed	NA	34.479	4	0	0	0	1	0	0
5784|T108-R1	5784|G108	TIR,NB	TIR,NB	TN	TN	canonical	67	63	67.1	60	0	0	0	1	0	0	0	0	0	0	0	0	Ty-1	UK	OTHER	MPI/MPGC_Cologne	admixed	NA	34.479	0	0	0	0	0	0	0
5784|T110-R1	5784|G110	NB,LRR,LRR	NB,LRR	NL	NL	canonical	70	63	1389	1	0	0	0	0	0	0	0	0	0	0	0	0	Ty-1	UK	OTHER	MPI/MPGC_Cologne	admixed	NA	34.479	76	0	0	0	0	1	1
5784|T111-R1	5784|G111	TIR	TIR	T	T(L)	canonical	NA	0	1370	1	0	0	0	0	0	0	0	0	0	0	0	0	Ty-1	UK	OTHER	MPI/MPGC_Cologne	admixed	NA	34.479	0	0	0	0	0	1	0
5784|T114-R1	5784|G114	TIR,NB,LRR	TIR,NB,LRR	TNL	TNL	canonical	253	11	253.3	1	0	0	0	0	0	0	0	0	0	0	0	0	Ty-1	UK	OTHER	MPI/MPGC_Cologne	admixed	NA	34.479	8	0	0	1	0	0	0
5784|T116-R1	5784|G116	TIR	TIR	T	T(L)	canonical	87	62	87.1	58	0	0	0	0	0	0	0	0	0	0	0	0	Ty-1	UK	OTHER	MPI/MPGC_Cologne	admixed	NA	34.479	0	0	0	0	0	0	0
5784|T119-R1	5784|G119	TIR,NB,LRR	TIR,NB,LRR	TNL	TNL	canonical	165	41	165.8	1	0	0	0	0	0	0	0	0	0	0	0	0	Ty-1	UK	OTHER	MPI/MPGC_Cologne	admixed	NA	34.479	84	0	0	0	0	0	0
5784|T121-R1	5784|G121	TIR,NB	TIR,NB	TN	TN	canonical	339	3	802	3	0	0	0	0	0	0	0	0	0	0	0	0	Ty-1	UK	OTHER	MPI/MPGC_Cologne	admixed	NA	34.479	27	0	0	0	0	1	0
5784|T125-R1	5784|G125	TIR,NB	TIR,NB	TN	TN	canonical	38	66	38.1	57	0	0	0	0	0	0	0	0	0	0	0	0	Ty-1	UK	OTHER	MPI/MPGC_Cologne	admixed	NA	34.479	2	0	0	0	0	0	0
5784|T126-R1	5784|G126	TIR,NB	TIR,NB	TN	TN	canonical	86	62	86.1	60	0	0	0	0	0	0	0	0	0	0	0	0	Ty-1	UK	OTHER	MPI/MPGC_Cologne	admixed	NA	34.479	87	0	0	0	0	1	0
5784|T127-R1	5784|G127	TIR	TIR	T	T(L)	canonical	167	40	167.1	37	0	0	0	0	0	0	0	0	0	0	0	0	Ty-1	UK	OTHER	MPI/MPGC_Cologne	admixed	NA	34.479	85	0	0	0	1	1	0
5784|T128.1-R1	5784|G128.1	TIR,NB	TIR,NB	TN	TN	canonical	122	57	122.1	54	1	0	0	0	0	0	0	0	0	0	0	0	Ty-1	UK	OTHER	MPI/MPGC_Cologne	admixed	NA	34.479	87	0	0	0	1	0	0
5784|T128.2-R1	5784|G128.2	TIR,NB	TIR,NB	TN	TN	canonical	34	66	34.1	56	1	0	0	0	0	0	0	0	0	0	0	0	Ty-1	UK	OTHER	MPI/MPGC_Cologne	admixed	NA	34.479	16	0	0	0	1	0	0
5784|T129-R1	5784|G129	TIR,NB,LRR	TIR,NB,LRR	TNL	TNL	canonical	44	65	44.1	58	0	0	0	0	0	0	0	0	0	0	0	0	Ty-1	UK	OTHER	MPI/MPGC_Cologne	admixed	NA	34.479	30	0	0	0	1	0	0
5784|T143-R1	5784|G143	TIR,NB,LRR	TIR,NB,LRR	TNL	TNL	canonical	46	65	46.1	57	0	0	0	0	0	0	0	0	0	0	0	0	Ty-1	UK	OTHER	MPI/MPGC_Cologne	admixed	NA	34.479	47	0	0	0	0	0	0
5784|T144-R1	5784|G144	TIR,NB,LRR	TIR,NB,LRR	TNL	TNL	canonical	30	66	30.1	61	0	0	0	0	0	0	0	0	0	0	0	0	Ty-1	UK	OTHER	MPI/MPGC_Cologne	admixed	NA	34.479	93	0	0	0	0	0	0
5784|T149.1-R1	5784|G149.1	TIR,NB,LRR,LRR	TIR,NB,LRR	TNL	TNL	canonical	4	130	4.3	8	1	0	0	0	0	0	0	0	0	0	0	0	Ty-1	UK	OTHER	MPI/MPGC_Cologne	admixed	NA	34.479	99	0	0	0	0	0	0
5784|T149.2-R1	5784|G149.2	TIR,NB,LRR,LRR	TIR,NB,LRR	TNL	TNL	canonical	16	71	16.1	3	1	0	0	0	0	0	0	0	0	0	0	0	Ty-1	UK	OTHER	MPI/MPGC_Cologne	admixed	NA	34.479	97	0	0	0	0	0	0
5784|T152-R1	5784|G152	TIR,NB	TIR,NB	TN	TN	canonical	239	15	239.1	14	0	0	0	0	0	0	0	0	0	0	0	0	Ty-1	UK	OTHER	MPI/MPGC_Cologne	admixed	NA	34.479	0	0	0	0	0	0	0
5784|T153-R1	5784|G153	TIR,NB,LRR	TIR,NB,LRR	TNL	TNL	canonical	92	61	92.1	56	0	0	0	0	0	0	0	0	0	0	0	0	Ty-1	UK	OTHER	MPI/MPGC_Cologne	admixed	NA	34.479	19	0	0	0	0	0	0
5784|T157-R1	5784|G157	TIR,NB,LRR,LRR	TIR,NB,LRR	TNL	TNL	canonical	181	34	181.4	7	0	0	0	0	0	0	0	0	0	0	0	0	Ty-1	UK	OTHER	MPI/MPGC_Cologne	admixed	NA	34.479	75	0	0	0	0	1	0
5784|T161-R1	5784|G161	TIR,NB,TIR,NB,LRR	TIR,NB,LRR	TNL	TNL	canonical	21	69	21.1	62	0	0	1	0	0	0	0	0	0	0	0	0	Ty-1	UK	OTHER	MPI/MPGC_Cologne	admixed	NA	34.479	69	0	0	0	0	0	0
5784|T162-R1	5784|G162	TIR,NB,LRR	TIR,NB,LRR	TNL	TNL	canonical	26	67	26.1	63	0	0	1	0	0	0	0	0	0	0	0	0	Ty-1	UK	OTHER	MPI/MPGC_Cologne	admixed	NA	34.479	90	0	0	0	0	0	0
5784|T164-R1	5784|G164	TIR,NB,LRR	TIR,NB,LRR	TNL	TNL	canonical	138	52	138.1	47	0	0	0	0	0	0	0	0	0	0	0	0	Ty-1	UK	OTHER	MPI/MPGC_Cologne	admixed	NA	34.479	17	0	0	0	0	1	0
5784|T165-R1	5784|G165	TIR,NB,LRR	TIR,NB,LRR	TNL	TNL	canonical	149	49	149.1	48	0	0	0	0	0	0	0	0	0	0	0	0	Ty-1	UK	OTHER	MPI/MPGC_Cologne	admixed	NA	34.479	1	0	0	0	0	0	0
5784|T171-R1	5784|G171	Coil,NB	Coil,NB	CN	CN	canonical	209	23	209.1	22	0	0	0	0	0	0	0	0	0	0	0	0	Ty-1	UK	OTHER	MPI/MPGC_Cologne	admixed	NA	34.479	33	0	0	0	0	0	0
5784|T173-R1	5784|G173	NB	NB	N	N	canonical	226	18	226.1	14	0	0	0	0	0	0	0	0	0	0	0	0	Ty-1	UK	OTHER	MPI/MPGC_Cologne	admixed	NA	34.479	96	0	0	0	0	1	0
5784|T174-R1	5784|G174	Coil,NB	Coil,NB	CN	CN	canonical	228	17	228.1	11	0	0	0	0	0	0	0	0	0	0	0	0	Ty-1	UK	OTHER	MPI/MPGC_Cologne	admixed	NA	34.479	92	0	0	1	0	0	0
5784|T177-R1	5784|G177	PF03634,PF02362,TIR,NB,LRR,PF00642,PF00642	PF03634,PF02362,TIR,NB,LRR,PF00642	TNLX	T(N,L)X	noncanonical	205	24	205.1	23	0	0	0	1	0	0	0	0	0	0	0	1	Ty-1	UK	OTHER	MPI/MPGC_Cologne	admixed	NA	34.479	37	0	0	0	1	1	0
5784|T179-R1	5784|G179	TIR,NB,LRR,LRR	TIR,NB,LRR	TNL	TNL	canonical	204	24	204.1	21	0	0	0	1	0	0	0	0	0	0	0	0	Ty-1	UK	OTHER	MPI/MPGC_Cologne	admixed	NA	34.479	15	0	0	1	0	0	0
5784|T183-R1	5784|G183	Coil,NB	Coil,NB	CN	CN	canonical	8	101	8.1	1	0	0	0	0	0	0	0	0	0	0	0	0	Ty-1	UK	OTHER	MPI/MPGC_Cologne	admixed	NA	34.479	60	0	0	0	0	0	0
5784|T189-R1	5784|G189	NB	NB	N	N	canonical	54	64	54.1	60	0	0	0	0	0	0	0	0	0	0	0	0	Ty-1	UK	OTHER	MPI/MPGC_Cologne	admixed	NA	34.479	32	0	0	0	0	1	0
5784|T190.1-R1	5784|G190.1	NB	NB	N	N	canonical	76	63	76.1	51	1	0	0	0	0	0	0	0	0	0	0	0	Ty-1	UK	OTHER	MPI/MPGC_Cologne	admixed	NA	34.479	80	0	0	0	1	0	0
5784|T194-R1	5784|G194	NB	NB	N	N	canonical	12	86	12.4	10	0	0	0	0	0	0	0	0	0	0	0	0	Ty-1	UK	OTHER	MPI/MPGC_Cologne	admixed	NA	34.479	17	0	0	1	1	1	0
5784|T195-R1	5784|G195	NB	NB	N	N	canonical	12	86	12.7	10	0	0	0	0	0	0	0	0	0	0	0	0	Ty-1	UK	OTHER	MPI/MPGC_Cologne	admixed	NA	34.479	0	0	0	0	1	0	0
5784|T196-R1	5784|G196	NB	NB	N	N	canonical	72	63	72.1	57	0	0	0	0	0	0	0	0	0	0	0	0	Ty-1	UK	OTHER	MPI/MPGC_Cologne	admixed	NA	34.479	0	0	0	0	1	1	0
5784|T198-R1	5784|G198	NB	NB	N	N	canonical	9	97	9.1	20	0	0	0	0	0	0	0	0	0	0	0	0	Ty-1	UK	OTHER	MPI/MPGC_Cologne	admixed	NA	34.479	0	0	0	0	0	1	0
5784|T201-R1	5784|G201	Coil,NB	Coil,NB	CN	CN	canonical	115	58	115.1	54	0	0	0	0	0	0	0	0	0	0	0	0	Ty-1	UK	OTHER	MPI/MPGC_Cologne	admixed	NA	34.479	77	0	0	0	0	0	0
5784|T202-R1	5784|G202	Coil,NB	Coil,NB	CN	CN	canonical	191	31	191.1	26	0	0	0	0	0	0	0	0	0	0	0	0	Ty-1	UK	OTHER	MPI/MPGC_Cologne	admixed	NA	34.479	16	0	0	0	0	1	0
5784|T206.1-R1	5784|G206.1	Coil,NB,LRR	Coil,NB,LRR	CNL	CNL	canonical	66	63	66.1	58	1	0	0	0	0	0	0	0	0	0	0	0	Ty-1	UK	OTHER	MPI/MPGC_Cologne	admixed	NA	34.479	97	0	0	0	0	0	0
5784|T206.2-R1	5784|G206.2	Coil,NB,LRR	Coil,NB,LRR	CNL	CNL	canonical	68	63	68.1	58	1	0	0	0	0	0	0	0	0	0	0	0	Ty-1	UK	OTHER	MPI/MPGC_Cologne	admixed	NA	34.479	45	0	0	0	0	1	0
5784|T209-R1	5784|G209	NB	NB	N	N	canonical	22	67	22.1	60	0	0	0	1	0	0	0	0	0	0	0	0	Ty-1	UK	OTHER	MPI/MPGC_Cologne	admixed	NA	34.479	22	0	0	0	0	0	0
5784|T212-R1	5784|G212	NB,LRR	NB,LRR	NL	NL	canonical	75	63	75.1	59	0	0	0	1	0	0	0	0	0	0	0	0	Ty-1	UK	OTHER	MPI/MPGC_Cologne	admixed	NA	34.479	95	0	0	0	0	0	0
5784|T216-R1	5784|G216	RPW8,NB	RPW8,NB	RN	R(C)N	canonical	32	66	32.1	61	0	0	0	0	0	0	0	0	0	0	0	0	Ty-1	UK	OTHER	MPI/MPGC_Cologne	admixed	NA	34.479	100	0	0	0	0	0	0
5784|T217-R1	5784|G217	RPW8,Coil,NB,LRR	RPW8,Coil,NB,LRR	RCNL	R(C,N)L	canonical	31	66	31.1	61	0	0	0	0	0	0	0	0	0	0	0	0	Ty-1	UK	OTHER	MPI/MPGC_Cologne	admixed	NA	34.479	100	0	0	0	0	0	0
5784|T221-R1	5784|G221	NB,LRR	NB,LRR	NL	NL	canonical	25	67	25.1	59	0	0	0	1	0	0	0	0	0	0	0	0	Ty-1	UK	OTHER	MPI/MPGC_Cologne	admixed	NA	34.479	57	0	0	0	0	0	0
5784|T222-R1	5784|G222	Coil,NB,LRR,PF04548,PF00069	Coil,NB,LRR,PF04548,PF00069	CNLX	C(N,L)X	noncanonical	49	65	49.1	59	0	0	0	1	0	0	0	0	0	0	0	0	Ty-1	UK	OTHER	MPI/MPGC_Cologne	admixed	NA	34.479	71	0	0	0	1	0	0
5784|T224-R1	5784|G224	NB,LRR	NB,LRR	NL	NL	canonical	195	29	195.1	28	0	0	0	0	0	0	0	0	0	0	0	0	Ty-1	UK	OTHER	MPI/MPGC_Cologne	admixed	NA	34.479	1	0	0	0	0	1	0
5784|T225-R1	5784|G225	Coil,NB	Coil,NB	CN	CN	canonical	17	71	17.2	6	0	0	0	0	0	0	0	0	0	0	0	0	Ty-1	UK	OTHER	MPI/MPGC_Cologne	admixed	NA	34.479	0	0	0	0	0	0	0
5784|T228-R1	5784|G228	TIR,NB,LRR	TIR,NB,LRR	TNL	TNL	canonical	175	37	1264	1	0	0	0	0	0	0	0	0	0	0	0	0	Ty-1	UK	OTHER	MPI/MPGC_Cologne	admixed	NA	34.479	0	0	0	0	1	0	1
5784|T231-R1	5784|G231	TIR,NB,LRR	TIR,NB,LRR	TNL	TNL	canonical	74	63	74.1	56	0	0	0	0	0	0	0	0	0	0	0	0	Ty-1	UK	OTHER	MPI/MPGC_Cologne	admixed	NA	34.479	0	0	0	0	0	0	0
5784|T232-R1	5784|G232	TIR,NB,LRR	TIR,NB,LRR	TNL	TNL	canonical	99	61	99.1	58	0	0	0	0	0	0	0	0	0	0	0	0	Ty-1	UK	OTHER	MPI/MPGC_Cologne	admixed	NA	34.479	8	0	0	0	0	0	0
5784|T236-R1	5784|G236	TIR,NB,LRR	TIR,NB,LRR	TNL	TNL	canonical	143	50	143.1	45	0	0	0	0	0	0	0	0	0	0	0	0	Ty-1	UK	OTHER	MPI/MPGC_Cologne	admixed	NA	34.479	94	0	0	0	0	0	0
5784|T248-R1	5784|G248	TIR,NB,LRR	TIR,NB,LRR	TNL	TNL	canonical	5	125	5.12	19	0	0	0	0	0	0	0	0	0	0	0	0	Ty-1	UK	OTHER	MPI/MPGC_Cologne	admixed	NA	34.479	46	0	0	0	0	0	0
5784|T249-R1	5784|G249	TIR,NB,LRR	TIR,NB,LRR	TNL	TNL	canonical	5	125	5.1	26	0	0	0	0	0	0	0	0	0	0	0	0	Ty-1	UK	OTHER	MPI/MPGC_Cologne	admixed	NA	34.479	96	0	0	0	0	0	0
5784|T253-R1	5784|G253	Coil,NB,LRR	Coil,NB,LRR	CNL	CNL	canonical	109	59	109.1	54	0	0	0	0	0	0	0	0	0	0	0	0	Ty-1	UK	OTHER	MPI/MPGC_Cologne	admixed	NA	34.479	27	0	0	0	0	1	0
5784|T254-R1	5784|G254	TIR,LRR	TIR,LRR	TL	T(L)	canonical	171	39	171.1	36	0	0	0	0	0	0	0	0	0	1	0	0	Ty-1	UK	OTHER	MPI/MPGC_Cologne	admixed	NA	34.479	2	0	0	0	1	1	0
5784|T255-R1	5784|G255	TIR,NB	TIR,NB	TN	TN	canonical	13	83	13.1	9	0	0	0	0	0	0	0	0	0	0	0	0	Ty-1	UK	OTHER	MPI/MPGC_Cologne	admixed	NA	34.479	1	0	0	0	1	1	0
5784|T260-R1	5784|G260	TIR,NB,LRR	TIR,NB,LRR	TNL	TNL	canonical	1	154	1.18	9	0	0	0	0	0	0	0	0	0	0	0	0	Ty-1	UK	OTHER	MPI/MPGC_Cologne	admixed	NA	34.479	94	0	0	0	1	0	0
5784|T261-R1	5784|G261	Coil,NB,NB	Coil,NB	CN	CN	canonical	12	86	1035	1	0	0	0	0	0	0	0	0	0	0	0	0	Ty-1	UK	OTHER	MPI/MPGC_Cologne	admixed	NA	34.479	0	0	0	1	1	0	1
5784|T266-R1	5784|G266	Coil,NB,LRR	Coil,NB,LRR	CNL	CNL	canonical	127	56	127.1	54	0	0	0	0	0	0	0	0	0	0	0	0	Ty-1	UK	OTHER	MPI/MPGC_Cologne	admixed	NA	34.479	83	0	0	0	0	0	0
5784|T269-R1	5784|G269	TIR,NB,LRR,LRR	TIR,NB,LRR	TNL	TNL	canonical	153	47	153.1	45	0	0	0	1	0	0	0	0	0	0	0	0	Ty-1	UK	OTHER	MPI/MPGC_Cologne	admixed	NA	34.479	0	0	0	0	0	0	0
5784|T270-R1	5784|G270	TIR,NB	TIR,NB	TN	TN	canonical	13	83	13.5	45	0	0	0	1	0	0	0	0	0	0	0	0	Ty-1	UK	OTHER	MPI/MPGC_Cologne	admixed	NA	34.479	0	0	0	0	0	0	0
5784|T274-R1	5784|G274	NB	NB	N	N	canonical	114	59	114.1	53	0	0	0	0	0	0	0	0	0	0	0	0	Ty-1	UK	OTHER	MPI/MPGC_Cologne	admixed	NA	34.479	77	0	0	0	0	0	0
5784|T279-R1	5784|G279	NB,LRR	NB,LRR	NL	NL	canonical	69	63	69.1	58	0	0	0	0	0	0	0	0	0	0	0	0	Ty-1	UK	OTHER	MPI/MPGC_Cologne	admixed	NA	34.479	4	0	0	1	0	1	0
5784|T282-R1	5784|G282	TIR,NB,LRR	TIR,NB,LRR	TNL	TNL	canonical	37	66	37.1	63	0	0	0	0	0	0	0	0	0	0	0	0	Ty-1	UK	OTHER	MPI/MPGC_Cologne	admixed	NA	34.479	1	0	0	0	0	0	0
5784|T285-R1	5784|G285	TIR,NB,LRR	TIR,NB,LRR	TNL	TNL	canonical	85	62	85.1	57	0	0	0	1	0	0	0	0	0	0	0	0	Ty-1	UK	OTHER	MPI/MPGC_Cologne	admixed	NA	34.479	80	0	0	0	0	0	0
5784|T286-R1	5784|G286	NB	NB	N	N	canonical	47	65	47.1	61	0	0	0	1	0	0	0	0	0	0	0	0	Ty-1	UK	OTHER	MPI/MPGC_Cologne	admixed	NA	34.479	6	0	0	0	0	0	0
5784|T287-R1	5784|G287	TIR,NB	TIR,NB	TN	TN	canonical	111	59	111.1	53	0	0	0	0	0	0	0	0	0	0	0	0	Ty-1	UK	OTHER	MPI/MPGC_Cologne	admixed	NA	34.479	0	0	0	0	0	0	0
5784|T288-R1	5784|G288	Coil,NB,LRR	Coil,NB,LRR	CNL	CNL	canonical	3	145	3.3	17	0	0	0	0	0	0	0	0	0	0	0	0	Ty-1	UK	OTHER	MPI/MPGC_Cologne	admixed	NA	34.479	91	0	0	0	0	0	0
5784|T292-R1	5784|G292	TIR,NB,LRR	TIR,NB,LRR	TNL	TNL	canonical	165	41	165.5	15	0	0	0	0	0	0	0	0	0	0	1	0	Ty-1	UK	OTHER	MPI/MPGC_Cologne	admixed	NA	34.479	87	0	0	0	1	0	0
5784|T293-R1	5784|G293	NB,LRR	NB,LRR	NL	NL	canonical	382	2	780	2	0	0	0	0	0	0	0	0	0	0	0	0	Ty-1	UK	OTHER	MPI/MPGC_Cologne	admixed	NA	34.479	26	0	0	0	1	0	0
5784|T296-R1	5784|G296	TIR,NB,LRR	TIR,NB,LRR	TNL	TNL	canonical	10	95	10.2	25	0	0	0	0	0	0	0	0	0	0	0	0	Ty-1	UK	OTHER	MPI/MPGC_Cologne	admixed	NA	34.479	100	0	0	0	0	0	0
5784|T298-R1	5784|G298	Coil,NB,LRR	Coil,NB,LRR	CNL	CNL	canonical	3	145	3.9	14	0	0	0	0	0	0	0	0	0	0	0	0	Ty-1	UK	OTHER	MPI/MPGC_Cologne	admixed	NA	34.479	93	0	0	0	1	1	0
5784|T299-R1	5784|G299	Coil,NB	Coil,NB	CN	CN	canonical	412	2	760	2	0	0	0	0	0	0	0	0	0	0	0	0	Ty-1	UK	OTHER	MPI/MPGC_Cologne	admixed	NA	34.479	72	0	0	0	1	1	0
5784|T303-R1	5784|G303	TIR,NB,LRR	TIR,NB,LRR	TNL	TNL	canonical	161	42	161.1	38	0	0	0	0	0	0	0	0	0	0	0	0	Ty-1	UK	OTHER	MPI/MPGC_Cologne	admixed	NA	34.479	0	0	0	0	0	0	0
5784|T305-R1	5784|G305	TIR,NB,LRR	TIR,NB,LRR	TNL	TNL	canonical	125	57	125.1	53	0	0	0	0	0	0	0	0	0	0	0	0	Ty-1	UK	OTHER	MPI/MPGC_Cologne	admixed	NA	34.479	1	0	0	0	0	0	0
5784|T306-R1	5784|G306	TIR	TIR	T	T(L)	canonical	327	4	745	4	0	0	0	0	0	0	0	0	0	0	0	0	Ty-1	UK	OTHER	MPI/MPGC_Cologne	admixed	NA	34.479	94	0	0	0	0	0	0
5784|T309-R1	5784|G309	TIR,NB,LRR	TIR,NB,LRR	TNL	TNL	canonical	50	65	50.1	61	0	0	0	0	0	0	0	0	0	0	0	0	Ty-1	UK	OTHER	MPI/MPGC_Cologne	admixed	NA	34.479	0	0	0	1	0	1	0
5784|T313-R1	5784|G313	RPW8,NB	RPW8,NB	RN	R(C)N	canonical	59	64	59.1	62	0	0	0	0	0	0	0	0	0	0	0	0	Ty-1	UK	OTHER	MPI/MPGC_Cologne	admixed	NA	34.479	100	0	0	1	0	0	0
5784|T318-R1	5784|G318	NB	NB	N	N	canonical	261	10	261.1	9	0	0	0	0	0	0	0	0	0	0	0	0	Ty-1	UK	OTHER	MPI/MPGC_Cologne	admixed	NA	34.479	0	0	0	0	0	0	0
5784|T319-R1	5784|G319	Coil,NB,NB	Coil,NB	CN	CN	canonical	197	26	197.1	23	0	0	0	0	0	0	0	0	0	0	0	0	Ty-1	UK	OTHER	MPI/MPGC_Cologne	admixed	NA	34.479	1	0	0	0	0	1	0
5784|T320-R1	5784|G320	NB	NB	N	N	canonical	208	24	208.1	21	0	0	0	0	0	0	0	0	0	0	0	0	Ty-1	UK	OTHER	MPI/MPGC_Cologne	admixed	NA	34.479	0	0	0	0	0	1	0
5784|T324-R1	5784|G324	Coil,NB,LRR	Coil,NB,LRR	CNL	CNL	canonical	187	32	187.1	24	0	0	0	0	0	0	0	0	0	0	0	0	Ty-1	UK	OTHER	MPI/MPGC_Cologne	admixed	NA	34.479	78	0	0	0	0	0	0
5784|T328-R1	5784|G328	TIR,NB,LRR	TIR,NB,LRR	TNL	TNL	canonical	1	154	1.22	10	0	0	0	0	0	0	0	0	0	0	0	0	Ty-1	UK	OTHER	MPI/MPGC_Cologne	admixed	NA	34.479	94	0	0	0	1	0	0
5784|T332-R1	5784|G332	Coil,NB	Coil,NB	CN	CN	canonical	61	64	61.1	58	0	0	0	0	0	0	0	0	0	0	0	0	Ty-1	UK	OTHER	MPI/MPGC_Cologne	admixed	NA	34.479	92	0	0	0	1	0	0
5784|T337-R1	5784|G337	TIR,NB,LRR	TIR,NB,LRR	TNL	TNL	canonical	73	63	73.1	59	0	0	0	0	0	0	0	0	0	0	0	0	Ty-1	UK	OTHER	MPI/MPGC_Cologne	admixed	NA	34.479	97	0	0	0	0	1	0
5784|T338.2-R1	5784|G338.2	TIR,NB,LRR	TIR,NB,LRR	TNL	TNL	canonical	89	61	89.1	57	1	0	0	0	0	0	0	0	0	0	0	0	Ty-1	UK	OTHER	MPI/MPGC_Cologne	admixed	NA	34.479	100	0	0	0	0	0	0
5784|T341-R1	5784|G341	TIR,NB,LRR	TIR,NB,LRR	TNL	TNL	canonical	63	64	63.1	58	0	0	0	0	0	0	0	0	0	0	0	0	Ty-1	UK	OTHER	MPI/MPGC_Cologne	admixed	NA	34.479	23	0	0	0	0	0	0
5784|T343-R1	5784|G343	TIR,NB,LRR,LRR,LRR,LRR	TIR,NB,LRR	TNL	TNL	canonical	39	66	39.1	60	0	0	0	0	0	0	0	0	0	0	0	0	Ty-1	UK	OTHER	MPI/MPGC_Cologne	admixed	NA	34.479	98	0	0	0	0	0	0
5784|T349-R1	5784|G349	TIR,NB,LRR	TIR,NB,LRR	TNL	TNL	canonical	36	66	36.1	60	0	0	0	0	0	0	0	0	0	0	0	0	Ty-1	UK	OTHER	MPI/MPGC_Cologne	admixed	NA	34.479	85	0	0	0	0	0	0
5784|T352-R1	5784|G352	TIR	TIR	T	T(L)	canonical	119	58	119.1	52	0	0	0	0	0	0	0	0	0	0	0	0	Ty-1	UK	OTHER	MPI/MPGC_Cologne	admixed	NA	34.479	0	0	0	1	0	0	0
5784|T356-R1	5784|G356	RPW8,NB	RPW8,NB	RN	R(C)N	canonical	35	66	35.1	61	0	0	0	0	0	0	0	0	0	0	0	0	Ty-1	UK	OTHER	MPI/MPGC_Cologne	admixed	NA	34.479	100	0	0	0	0	0	0
5784|T359-R1	5784|G359	TIR	TIR	T	T(L)	canonical	123	57	123.1	53	0	0	0	0	0	0	0	0	0	0	0	0	Ty-1	UK	OTHER	MPI/MPGC_Cologne	admixed	NA	34.479	0	0	0	0	1	0	0
5784|T360-R1	5784|G360	TIR,TIR	TIR	T	T(L)	canonical	29	66	29.1	58	0	0	0	0	0	0	0	0	0	0	0	0	Ty-1	UK	OTHER	MPI/MPGC_Cologne	admixed	NA	34.479	13	0	0	1	0	1	0
5784|T363-R1	5784|G363	TIR,NB	TIR,NB	TN	TN	canonical	40	66	40.1	61	0	0	0	0	0	0	0	0	0	0	0	0	Ty-1	UK	OTHER	MPI/MPGC_Cologne	admixed	NA	34.479	0	0	0	0	0	0	0
5784|T365.1-R1	5784|G365.1	NB	NB	N	N	canonical	188	32	794	32	1	0	0	0	0	0	0	0	0	0	0	0	Ty-1	UK	OTHER	MPI/MPGC_Cologne	admixed	NA	34.479	0	0	0	0	0	0	0
5784|T365.2-R1	5784|G365.2	NB,LRR,Coil	NB,LRR,Coil	CNL	CNL	canonical	279	7	279.1	6	1	0	0	0	0	0	0	0	0	0	0	0	Ty-1	UK	OTHER	MPI/MPGC_Cologne	admixed	NA	34.479	92	0	0	0	0	1	0
5784|T373-R1	5784|G373	TIR,NB,LRR	TIR,NB,LRR	TNL	TNL	canonical	28	66	28.1	59	0	0	0	0	0	0	0	0	0	0	0	0	Ty-1	UK	OTHER	MPI/MPGC_Cologne	admixed	NA	34.479	96	0	0	0	0	0	0
5784|T378-R1	5784|G378	TIR	TIR	T	T(L)	canonical	51	65	51.1	62	0	0	0	0	0	0	0	0	0	0	0	0	Ty-1	UK	OTHER	MPI/MPGC_Cologne	admixed	NA	34.479	0	0	0	0	0	1	0
5784|T379-R1	5784|G379	TIR	TIR	T	T(L)	canonical	62	64	62.1	58	0	0	0	0	0	0	0	0	0	0	0	0	Ty-1	UK	OTHER	MPI/MPGC_Cologne	admixed	NA	34.479	0	0	0	0	1	0	0
5784|T383-R1	5784|G383	NB	NB	N	N	canonical	135	54	135.3	2	0	0	0	0	0	0	0	0	0	0	0	0	Ty-1	UK	OTHER	MPI/MPGC_Cologne	admixed	NA	34.479	8	0	1	0	1	1	0
5784|T385-R1	5784|G385	NB	NB	N	N	canonical	139	52	139.1	50	0	0	0	0	0	0	0	0	0	0	0	0	Ty-1	UK	OTHER	MPI/MPGC_Cologne	admixed	NA	34.479	60	0	0	0	0	0	0
5784|T390-R1	5784|G390	TIR	TIR	T	T(L)	canonical	NA	0	1706	1	0	0	0	0	0	0	0	0	0	0	0	0	Ty-1	UK	OTHER	MPI/MPGC_Cologne	admixed	NA	34.479	95	0	0	0	0	0	0
5784|T393-R1	5784|G393	TIR,NB,LRR,LRR	TIR,NB,LRR	TNL	TNL	canonical	159	43	159.1	40	0	0	0	0	0	0	0	0	0	0	0	0	Ty-1	UK	OTHER	MPI/MPGC_Cologne	admixed	NA	34.479	66	0	1	1	0	1	0
5784|T396-R1	5784|G396	Coil,NB	Coil,NB	CN	CN	canonical	14	82	14.1	41	0	0	0	0	0	0	0	0	0	0	0	0	Ty-1	UK	OTHER	MPI/MPGC_Cologne	admixed	NA	34.479	25	0	0	0	1	0	0
5784|T402-R1	5784|G402	Coil,NB,LRR	Coil,NB,LRR	CNL	CNL	canonical	97	61	97.1	56	0	0	0	0	0	0	0	0	0	0	0	0	Ty-1	UK	OTHER	MPI/MPGC_Cologne	admixed	NA	34.479	0	0	0	0	0	0	0
5784|T408-R1	5784|G408	NB	NB	N	N	canonical	14	82	14.2	23	0	0	0	0	0	0	0	0	0	0	0	0	Ty-1	UK	OTHER	MPI/MPGC_Cologne	admixed	NA	34.479	0	0	0	0	0	0	0
5784|T410.2-R1	5784|G410.2	TIR,TIR,NB	TIR,NB	TN	TN	canonical	164	41	164.1	37	1	0	0	0	1	0	0	0	0	0	0	0	Ty-1	UK	OTHER	MPI/MPGC_Cologne	admixed	NA	34.479	45	0	0	0	0	0	0
5784|T411-R1	5784|G411	TIR,NB	TIR,NB	TN	TN	canonical	166	40	166.1	35	0	0	0	0	0	0	0	0	0	0	0	0	Ty-1	UK	OTHER	MPI/MPGC_Cologne	admixed	NA	34.479	66	0	0	0	1	0	0
5784|T413-R1	5784|G413	TIR,NB,LRR	TIR,NB,LRR	TNL	TNL	canonical	170	39	1621	1	0	0	0	0	0	0	0	0	0	0	0	0	Ty-1	UK	OTHER	MPI/MPGC_Cologne	admixed	NA	34.479	7	0	0	0	1	1	1
5784|T415-R1	5784|G415	TIR,TIR,NB	TIR,NB	TN	TN	canonical	24	67	24.1	63	0	0	0	0	0	0	0	0	0	0	0	0	Ty-1	UK	OTHER	MPI/MPGC_Cologne	admixed	NA	34.479	45	0	0	0	0	1	0
5784|T419-R1	5784|G419	NB,LRR	NB,LRR	NL	NL	canonical	27	67	27.1	62	0	0	0	0	0	0	0	0	0	0	0	0	Ty-1	UK	OTHER	MPI/MPGC_Cologne	admixed	NA	34.479	100	0	0	0	0	0	0
5784|T424-R1	5784|G424	TIR,TIR	TIR	T	T(L)	canonical	98	61	98.1	56	0	0	0	0	0	0	0	0	0	0	0	0	Ty-1	UK	OTHER	MPI/MPGC_Cologne	admixed	NA	34.479	0	0	0	0	1	0	0
5784|T426-R1	5784|G426	NB,NB,LRR	NB,LRR	NL	NL	canonical	65	63	65.1	58	0	0	0	0	0	0	0	0	0	0	0	0	Ty-1	UK	OTHER	MPI/MPGC_Cologne	admixed	NA	34.479	16	0	0	0	0	0	0
5784|T428-R1	5784|G428	RPW8,NB	RPW8,NB	RN	R(C)N	canonical	55	64	55.1	53	0	0	0	0	0	0	0	0	0	0	0	0	Ty-1	UK	OTHER	MPI/MPGC_Cologne	admixed	NA	34.479	80	0	0	0	1	1	0
5784|T431-R1	5784|G431	NB	NB	N	N	canonical	33	66	33.1	59	0	0	0	0	0	0	0	0	0	0	0	0	Ty-1	UK	OTHER	MPI/MPGC_Cologne	admixed	NA	34.479	100	0	0	0	0	0	0
5784|T435-R1	5784|G435	TIR,NB,LRR	TIR,NB,LRR	TNL	TNL	canonical	60	64	60.1	56	0	0	0	0	0	0	0	0	0	0	0	0	Ty-1	UK	OTHER	MPI/MPGC_Cologne	admixed	NA	34.479	0	0	0	0	1	0	0
5784|T439-R1	5784|G439	NB	NB	N	N	canonical	103	60	103.1	56	0	0	0	0	0	0	0	0	0	0	0	0	Ty-1	UK	OTHER	MPI/MPGC_Cologne	admixed	NA	34.479	0	0	0	0	0	0	0
5784|T442-R1	5784|G442	Coil,NB	Coil,NB	CN	CN	canonical	101	61	101.1	56	0	0	0	0	0	0	0	0	0	0	0	0	Ty-1	UK	OTHER	MPI/MPGC_Cologne	admixed	NA	34.479	98	0	0	0	0	0	0
5784|T445-R1	5784|G445	TIR,NB,LRR	TIR,NB,LRR	TNL	TNL	canonical	77	63	77.1	58	0	0	0	0	0	0	0	0	0	0	0	0	Ty-1	UK	OTHER	MPI/MPGC_Cologne	admixed	NA	34.479	98	0	0	0	0	1	0
5784|T448-R1	5784|G448	Coil,NB	Coil,NB	CN	CN	canonical	156	45	156.1	43	0	0	0	0	0	0	0	0	0	0	0	0	Ty-1	UK	OTHER	MPI/MPGC_Cologne	admixed	NA	34.479	89	0	0	0	0	0	0
5784|T450-R1	5784|G450	PF14363,PF00004,Coil,NB	PF14363,PF00004,Coil,NB	CNX	C(N,L)X	noncanonical	56	64	1189	1	0	0	0	0	0	0	0	0	0	0	0	0	Ty-1	UK	OTHER	MPI/MPGC_Cologne	admixed	NA	34.479	100	0	0	0	0	0	1
5784|T453-R1	5784|G453	NB	NB	N	N	canonical	104	60	104.1	54	0	0	0	0	0	0	0	0	0	0	0	0	Ty-1	UK	OTHER	MPI/MPGC_Cologne	admixed	NA	34.479	100	0	0	0	0	0	0
5784|T456-R1	5784|G456	Coil,NB,LRR	Coil,NB,LRR	CNL	CNL	canonical	83	62	83.1	60	0	0	0	0	0	0	0	0	0	0	0	0	Ty-1	UK	OTHER	MPI/MPGC_Cologne	admixed	NA	34.479	61	0	0	0	0	0	0
5784|T459-R1	5784|G459	RPW8,NB,PF00412,PF12315	RPW8,NB,PF00412,PF12315	RNX	R(C,N)X	noncanonical	117	58	117.1	52	0	0	0	0	0	0	0	0	0	0	0	0	Ty-1	UK	OTHER	MPI/MPGC_Cologne	admixed	NA	34.479	12	0	0	0	0	0	0
5784|T467-R1	5784|G467	TIR,TIR	TIR	T	T(L)	canonical	52	64	52.1	58	0	0	0	0	0	0	0	0	0	0	0	0	Ty-1	UK	OTHER	MPI/MPGC_Cologne	admixed	NA	34.479	8	0	0	0	0	0	0
5784|T471-R1	5784|G471	NB,LRR	NB,LRR	NL	NL	canonical	112	59	112.1	56	0	0	0	0	0	0	0	0	0	0	0	0	Ty-1	UK	OTHER	MPI/MPGC_Cologne	admixed	NA	34.479	87	0	0	0	0	0	0
5784|T475-R1	5784|G475	TIR,NB	TIR,NB	TN	TN	canonical	146	50	146.1	46	0	0	0	0	0	0	0	0	0	0	0	0	Ty-1	UK	OTHER	MPI/MPGC_Cologne	admixed	NA	34.479	27	0	0	0	1	0	0
5784|T477-R1	5784|G477	TIR	TIR	T	T(L)	canonical	158	44	158.1	42	0	0	0	0	0	0	0	0	0	0	0	0	Ty-1	UK	OTHER	MPI/MPGC_Cologne	admixed	NA	34.479	0	0	0	0	1	0	0
5784|T479-R1	5784|G479	Coil,NB,LRR	Coil,NB,LRR	CNL	CNL	canonical	152	48	152.1	44	0	0	0	0	0	0	0	0	0	0	0	0	Ty-1	UK	OTHER	MPI/MPGC_Cologne	admixed	NA	34.479	46	0	0	0	0	1	0
5784|T483-R1	5784|G483	Coil,NB	Coil,NB	CN	CN	canonical	15	80	15.4	24	0	0	0	0	0	0	0	0	0	0	0	0	Ty-1	UK	OTHER	MPI/MPGC_Cologne	admixed	NA	34.479	99	0	0	0	1	0	0
5784|T485-R1	5784|G485	NB	NB	N	N	canonical	93	61	93.1	56	0	0	0	0	0	0	0	0	0	0	0	0	Ty-1	UK	OTHER	MPI/MPGC_Cologne	admixed	NA	34.479	0	0	0	0	0	0	0
5784|T490-R1	5784|G490	TIR	TIR	T	T(L)	canonical	121	57	121.1	55	0	0	0	0	0	0	0	0	0	0	0	0	Ty-1	UK	OTHER	MPI/MPGC_Cologne	admixed	NA	34.479	40	0	0	0	1	0	0
5784|T499-R1	5784|G499	NB	NB	N	N	canonical	260	10	260.1	9	0	0	0	0	0	0	0	0	0	0	0	0	Ty-1	UK	OTHER	MPI/MPGC_Cologne	admixed	NA	34.479	0	0	0	0	1	0	0
5784|T506-R1	5784|G506	TIR	TIR	T	T(L)	canonical	11	92	11.7	2	0	0	0	0	0	0	0	0	0	0	0	0	Ty-1	UK	OTHER	MPI/MPGC_Cologne	admixed	NA	34.479	0	0	0	0	1	1	0
5784|T508-R1	5784|G508	TIR,PF04859,Coil	TIR,PF04859,Coil	TX	T(N,L)X	noncanonical	124	57	124.1	53	0	0	0	0	0	0	0	0	0	0	0	0	Ty-1	UK	OTHER	MPI/MPGC_Cologne	admixed	NA	34.479	17	0	0	0	0	1	0
5784|T514.1-R1	5784|G514.1	TIR	TIR	T	T(L)	canonical	196	27	196.1	27	1	0	0	0	0	1	0	0	0	0	0	0	Ty-1	UK	OTHER	MPI/MPGC_Cologne	admixed	NA	34.479	0	0	0	0	0	0	0
5784|T516-R1	5784|G516	NB,LRR,LRR	NB,LRR	NL	NL	canonical	193	30	193.1	29	0	0	0	0	0	0	0	0	0	0	0	0	Ty-1	UK	OTHER	MPI/MPGC_Cologne	admixed	NA	34.479	0	0	0	1	1	1	0
5784|T517-R1	5784|G517	TIR	TIR	T	T(L)	canonical	173	38	173.1	30	0	0	0	0	0	0	0	0	0	0	0	0	Ty-1	UK	OTHER	MPI/MPGC_Cologne	admixed	NA	34.479	0	0	0	0	0	0	0
5784|T543-R1	5784|G543	TIR	TIR	T	T(L)	canonical	227	18	227.1	18	0	0	0	0	0	0	0	0	0	0	0	0	Ty-1	UK	OTHER	MPI/MPGC_Cologne	admixed	NA	34.479	0	0	0	0	0	0	0
5784|T556-R1	5784|G556	NB	NB	N	N	canonical	126	56	126.1	53	0	0	0	0	0	0	0	0	0	0	0	0	Ty-1	UK	OTHER	MPI/MPGC_Cologne	admixed	NA	34.479	30	0	0	0	0	0	0
5784|T567-R1	5784|G567	TIR	TIR	T	T(L)	canonical	194	29	194.1	26	0	0	0	0	0	0	0	0	0	0	0	0	Ty-1	UK	OTHER	MPI/MPGC_Cologne	admixed	NA	34.479	0	0	0	0	1	0	0
5784|T568-R1	5784|G568	Coil,NB,LRR	Coil,NB,LRR	CNL	CNL	canonical	198	26	198.1	25	0	0	0	0	0	0	0	0	0	0	0	0	Ty-1	UK	OTHER	MPI/MPGC_Cologne	admixed	NA	34.479	0	0	0	0	1	0	0
5784|T570-R1	5784|G570	TIR	TIR	T	T(L)	canonical	45	65	45.5	15	0	0	0	0	0	0	0	0	0	0	0	0	Ty-1	UK	OTHER	MPI/MPGC_Cologne	admixed	NA	34.479	0	0	0	0	1	0	0
5784|T571-R1	5784|G571	Coil,NB,LRR	Coil,NB,LRR	CNL	CNL	canonical	NA	0	1092	1	0	0	0	0	1	0	0	0	0	0	0	0	Ty-1	UK	OTHER	MPI/MPGC_Cologne	admixed	NA	34.479	0	0	0	0	0	0	0
5784|T585-R1	5784|G585	NB	NB	N	N	canonical	NA	0	1047	1	0	0	0	0	0	0	0	0	0	0	0	0	Ty-1	UK	OTHER	MPI/MPGC_Cologne	admixed	NA	34.479	2	0	0	0	0	0	0
5784|T586-R1	5784|G586	TIR	TIR	T	T(L)	canonical	248	12	248.1	11	0	0	0	0	0	0	0	0	0	0	0	0	Ty-1	UK	OTHER	MPI/MPGC_Cologne	admixed	NA	34.479	23	0	0	0	0	0	0
5993|T002-R1	5993|G002	TIR,NB	TIR,NB	TN	TN	canonical	38	66	38.1	57	0	0	0	0	0	0	0	0	0	0	0	0	DraIV_6-22	CZE	OTHER	MPI/MPGC_Cologne	central_europe	GS	34.2887	9	0	0	0	0	0	0
5993|T003-R1	5993|G003	TIR,NB	TIR,NB	TN	TN	canonical	86	62	86.1	60	0	0	0	0	0	0	0	0	0	0	0	0	DraIV_6-22	CZE	OTHER	MPI/MPGC_Cologne	central_europe	GS	34.2887	95	0	0	0	0	1	0
5993|T004.1-R1	5993|G004.1	TIR	TIR	T	T(L)	canonical	122	57	122.1	54	1	0	0	0	0	0	0	0	0	0	0	0	DraIV_6-22	CZE	OTHER	MPI/MPGC_Cologne	central_europe	GS	34.2887	97	0	0	0	1	0	0
5993|T004.2-R1	5993|G004.2	TIR,NB	TIR,NB	TN	TN	canonical	34	66	34.1	56	1	0	0	0	0	0	0	0	0	0	0	0	DraIV_6-22	CZE	OTHER	MPI/MPGC_Cologne	central_europe	GS	34.2887	50	0	0	0	1	0	0
5993|T006-R1	5993|G006	TIR,NB	TIR,NB	TN	TN	canonical	13	83	13.5	45	0	0	0	0	0	0	0	0	0	0	0	0	DraIV_6-22	CZE	OTHER	MPI/MPGC_Cologne	central_europe	GS	34.2887	1	0	0	0	0	0	0
5993|T007-R1	5993|G007	TIR,NB,LRR	TIR,NB,LRR	TNL	TNL	canonical	153	47	153.1	45	0	0	0	0	0	0	0	0	0	0	0	0	DraIV_6-22	CZE	OTHER	MPI/MPGC_Cologne	central_europe	GS	34.2887	1	0	0	0	0	0	0
5993|T011-R1	5993|G011	TIR,NB,LRR	TIR,NB,LRR	TNL	TNL	canonical	128	55	128.1	49	0	0	0	0	0	0	0	0	0	0	0	0	DraIV_6-22	CZE	OTHER	MPI/MPGC_Cologne	central_europe	GS	34.2887	76	0	0	0	0	0	0
5993|T012-R1	5993|G012	TIR,NB,LRR	TIR,NB,LRR	TNL	TNL	canonical	142	50	142.1	45	0	0	0	0	0	0	0	0	0	0	0	0	DraIV_6-22	CZE	OTHER	MPI/MPGC_Cologne	central_europe	GS	34.2887	13	0	0	1	0	0	0
5993|T013-R1	5993|G013	TIR,NB,LRR	TIR,NB,LRR	TNL	TNL	canonical	23	67	23.1	58	0	0	0	0	0	0	0	0	0	0	0	0	DraIV_6-22	CZE	OTHER	MPI/MPGC_Cologne	central_europe	GS	34.2887	35	0	0	0	1	0	0
5993|T015-R1	5993|G015	TIR,NB,LRR	TIR,NB,LRR	TNL	TNL	canonical	183	34	183.1	31	0	0	0	0	0	0	0	0	0	0	0	0	DraIV_6-22	CZE	OTHER	MPI/MPGC_Cologne	central_europe	GS	34.2887	46	0	0	0	1	0	0
5993|T029-R1	5993|G029	NB,LRR,PF03106	NB,LRR,PF03106	NLX	N(L)X	noncanonical	94	61	94.1	55	0	0	1	0	0	0	0	0	0	0	0	0	DraIV_6-22	CZE	OTHER	MPI/MPGC_Cologne	central_europe	GS	34.2887	97	0	0	0	1	0	0
5993|T030-R1	5993|G030	TIR,NB,LRR	TIR,NB,LRR	TNL	TNL	canonical	80	62	80.1	56	0	0	1	0	0	0	0	0	0	0	0	0	DraIV_6-22	CZE	OTHER	MPI/MPGC_Cologne	central_europe	GS	34.2887	97	0	0	0	0	0	0
5993|T033-R1	5993|G033	TIR,TIR,NB,LRR,NB	TIR,NB,LRR	TNL	TNL	canonical	113	59	113.1	51	0	0	0	0	0	0	0	0	0	0	0	0	DraIV_6-22	CZE	OTHER	MPI/MPGC_Cologne	central_europe	GS	34.2887	1	0	0	1	1	0	0
5993|T035-R1	5993|G035	TIR,TIR	TIR	T	T(L)	canonical	19	70	19.1	61	0	0	0	0	0	0	0	0	0	0	0	0	DraIV_6-22	CZE	OTHER	MPI/MPGC_Cologne	central_europe	GS	34.2887	69	0	0	0	1	0	0
5993|T036-R1	5993|G036	TIR,NB,LRR	TIR,NB,LRR	TNL	TNL	canonical	48	65	48.1	59	0	0	1	0	0	0	0	0	0	0	0	0	DraIV_6-22	CZE	OTHER	MPI/MPGC_Cologne	central_europe	GS	34.2887	20	0	0	0	1	0	0
5993|T037-R1	5993|G037	TIR,NB,LRR	TIR,NB,LRR	TNL	TNL	canonical	88	62	88.1	58	0	0	1	0	0	0	0	0	0	0	0	0	DraIV_6-22	CZE	OTHER	MPI/MPGC_Cologne	central_europe	GS	34.2887	3	0	0	1	1	0	0
5993|T038-R1	5993|G038	NB,LRR,LRR,TIR	NB,LRR,TIR	TNL	TNL	canonical	106	60	106.1	55	0	0	1	0	0	0	0	0	0	0	0	0	DraIV_6-22	CZE	OTHER	MPI/MPGC_Cologne	central_europe	GS	34.2887	6	0	0	0	1	1	0
5993|T039-R1	5993|G039	TIR	TIR	T	T(L)	canonical	144	50	144.1	48	0	0	0	0	0	0	0	0	0	0	0	0	DraIV_6-22	CZE	OTHER	MPI/MPGC_Cologne	central_europe	GS	34.2887	1	0	0	0	1	1	0
5993|T040-R1	5993|G040	TIR,NB,LRR	TIR,NB,LRR	TNL	TNL	canonical	82	62	82.1	55	0	0	1	0	0	0	0	0	0	0	0	0	DraIV_6-22	CZE	OTHER	MPI/MPGC_Cologne	central_europe	GS	34.2887	6	0	0	0	0	1	0
5993|T044.1-R1	5993|G044.1	NB	NB	N	N	canonical	172	39	172.1	36	1	0	0	0	0	0	0	0	0	0	0	0	DraIV_6-22	CZE	OTHER	MPI/MPGC_Cologne	central_europe	GS	34.2887	0	0	0	0	0	0	0
5993|T044.2-R1	5993|G044.2	TIR,NB,LRR	TIR,NB,LRR	TNL	TNL	canonical	46	65	46.1	57	1	0	0	0	0	0	0	0	0	0	0	0	DraIV_6-22	CZE	OTHER	MPI/MPGC_Cologne	central_europe	GS	34.2887	88	0	0	0	0	0	0
5993|T045-R1	5993|G045	TIR,NB,LRR	TIR,NB,LRR	TNL	TNL	canonical	30	66	30.1	61	0	0	0	0	0	0	0	0	0	0	0	0	DraIV_6-22	CZE	OTHER	MPI/MPGC_Cologne	central_europe	GS	34.2887	99	0	0	0	0	0	0
5993|T050-R1	5993|G050	TIR,NB,LRR	TIR,NB,LRR	TNL	TNL	canonical	79	62	79.1	58	0	0	0	0	0	0	0	0	0	0	0	0	DraIV_6-22	CZE	OTHER	MPI/MPGC_Cologne	central_europe	GS	34.2887	100	0	0	0	1	0	0
5993|T051-R1	5993|G051	TIR,NB,LRR	TIR,NB,LRR	TNL	TNL	canonical	107	60	107.1	56	0	0	0	0	0	0	0	0	0	0	0	0	DraIV_6-22	CZE	OTHER	MPI/MPGC_Cologne	central_europe	GS	34.2887	100	0	0	0	0	0	0
5993|T052-R1	5993|G052	TIR,NB,LRR	TIR,NB,LRR	TNL	TNL	canonical	71	63	71.1	56	0	0	0	0	0	0	0	0	0	0	0	0	DraIV_6-22	CZE	OTHER	MPI/MPGC_Cologne	central_europe	GS	34.2887	34	0	0	0	0	0	0
5993|T054-R1	5993|G054	NB	NB	N	N	canonical	72	63	72.1	57	0	1	0	0	0	0	0	0	0	0	0	0	DraIV_6-22	CZE	OTHER	MPI/MPGC_Cologne	central_europe	GS	34.2887	0	0	0	0	1	1	0
5993|T058-R1	5993|G058	NB	NB	N	N	canonical	9	97	9.3	28	0	0	0	0	0	0	0	0	0	0	0	0	DraIV_6-22	CZE	OTHER	MPI/MPGC_Cologne	central_europe	GS	34.2887	0	0	0	0	0	0	0
5993|T059-R1	5993|G059	Coil,NB	Coil,NB	CN	CN	canonical	9	97	9.2	31	0	0	0	0	0	0	0	0	0	0	0	0	DraIV_6-22	CZE	OTHER	MPI/MPGC_Cologne	central_europe	GS	34.2887	46	0	0	0	0	1	0
5993|T062-R1	5993|G062	TIR,NB,LRR,PF01434	TIR,NB,LRR,PF01434	TNLX	T(N,L)X	noncanonical	1	154	1.27	26	0	0	0	0	0	0	0	0	0	0	0	0	DraIV_6-22	CZE	OTHER	MPI/MPGC_Cologne	central_europe	GS	34.2887	97	0	0	0	0	0	0
5993|T063-R1	5993|G063	NB,LRR	NB,LRR	NL	NL	canonical	NA	0	1359	1	0	0	0	0	0	0	0	0	0	0	0	0	DraIV_6-22	CZE	OTHER	MPI/MPGC_Cologne	central_europe	GS	34.2887	9	0	0	0	0	0	0
5993|T066-R1	5993|G066	TIR,NB,LRR	TIR,NB,LRR	TNL	TNL	canonical	1	154	1.13	16	0	0	0	0	0	0	0	0	0	0	0	0	DraIV_6-22	CZE	OTHER	MPI/MPGC_Cologne	central_europe	GS	34.2887	97	0	0	0	1	0	0
5993|T070.1-R1	5993|G070.1	TIR	TIR	T	T(L)	canonical	118	58	118.1	50	1	0	0	0	0	0	0	0	0	0	0	0	DraIV_6-22	CZE	OTHER	MPI/MPGC_Cologne	central_europe	GS	34.2887	6	0	0	0	1	1	0
5993|T070.2-R1	5993|G070.2	TIR,NB,LRR	TIR,NB,LRR	TNL	TNL	canonical	64	63	64.1	59	1	0	0	0	0	0	0	0	0	0	0	0	DraIV_6-22	CZE	OTHER	MPI/MPGC_Cologne	central_europe	GS	34.2887	25	0	0	0	1	0	0
5993|T073-R1	5993|G073	TIR,TIR,NB	TIR,NB	TN	TN	canonical	164	41	164.1	37	0	0	0	0	0	0	0	0	0	0	0	0	DraIV_6-22	CZE	OTHER	MPI/MPGC_Cologne	central_europe	GS	34.2887	49	0	0	0	0	0	0
5993|T074-R1	5993|G074	TIR,TIR,NB	TIR,NB	TN	TN	canonical	24	67	24.1	63	0	0	0	0	0	0	0	0	0	0	0	0	DraIV_6-22	CZE	OTHER	MPI/MPGC_Cologne	central_europe	GS	34.2887	89	0	0	0	0	1	0
5993|T077-R1	5993|G077	TIR,NB,LRR	TIR,NB,LRR	TNL	TNL	canonical	81	62	81.1	56	0	0	0	1	0	0	0	0	0	0	0	0	DraIV_6-22	CZE	OTHER	MPI/MPGC_Cologne	central_europe	GS	34.2887	20	0	0	0	1	0	0
5993|T078-R1	5993|G078	TIR,NB	TIR,NB	TN	TN	canonical	67	63	67.1	60	0	0	0	1	0	0	0	0	0	0	0	0	DraIV_6-22	CZE	OTHER	MPI/MPGC_Cologne	central_europe	GS	34.2887	3	0	0	0	0	0	0
5993|T080-R1	5993|G080	TIR,NB,LRR,LRR	TIR,NB,LRR	TNL	TNL	canonical	70	63	70.1	56	0	0	0	0	0	0	0	0	0	0	0	0	DraIV_6-22	CZE	OTHER	MPI/MPGC_Cologne	central_europe	GS	34.2887	81	0	0	0	0	0	0
5993|T085-R1	5993|G085	TIR,NB,LRR,LRR	TIR,NB,LRR	TNL	TNL	canonical	216	21	216.5	4	0	0	0	0	0	0	0	0	0	0	0	0	DraIV_6-22	CZE	OTHER	MPI/MPGC_Cologne	central_europe	GS	34.2887	39	0	0	0	0	1	0
5993|T089-R1	5993|G089	TIR,NB,LRR,LRR	TIR,NB,LRR	TNL	TNL	canonical	163	41	163.7	5	0	0	0	0	0	0	0	0	0	0	0	0	DraIV_6-22	CZE	OTHER	MPI/MPGC_Cologne	central_europe	GS	34.2887	93	0	1	0	1	0	0
5993|T090-R1	5993|G090	NB,LRR	NB,LRR	NL	NL	canonical	57	64	57.1	59	0	0	0	0	0	0	0	0	0	0	0	0	DraIV_6-22	CZE	OTHER	MPI/MPGC_Cologne	central_europe	GS	34.2887	65	0	0	0	0	1	0
5993|T091-R1	5993|G091	TIR,NB,LRR	TIR,NB,LRR	TNL	TNL	canonical	42	66	42.1	62	0	0	0	0	0	0	0	0	0	0	0	0	DraIV_6-22	CZE	OTHER	MPI/MPGC_Cologne	central_europe	GS	34.2887	100	0	0	0	1	0	0
5993|T094-R1	5993|G094	NB	NB	N	N	canonical	NA	0	1649	1	0	0	0	0	0	0	0	0	0	0	0	0	DraIV_6-22	CZE	OTHER	MPI/MPGC_Cologne	central_europe	GS	34.2887	3	0	0	0	0	0	0
5993|T101-R1	5993|G101	Coil,NB,LRR,Coil	Coil,NB,LRR	CNL	CNL	canonical	3	145	3.8	22	0	0	0	0	0	0	0	0	0	0	0	0	DraIV_6-22	CZE	OTHER	MPI/MPGC_Cologne	central_europe	GS	34.2887	97	0	0	0	0	1	0
5993|T102-R1	5993|G102	NB,LRR	NB,LRR	NL	NL	canonical	3	145	3.12	4	0	0	0	0	0	0	0	0	0	0	0	0	DraIV_6-22	CZE	OTHER	MPI/MPGC_Cologne	central_europe	GS	34.2887	94	0	0	0	1	1	0
5993|T104-R1	5993|G104	TIR,NB,LRR	TIR,NB,LRR	TNL	TNL	canonical	105	60	105.1	58	0	0	0	0	0	0	0	0	0	0	0	0	DraIV_6-22	CZE	OTHER	MPI/MPGC_Cologne	central_europe	GS	34.2887	97	0	0	0	0	0	0
5993|T105-R1	5993|G105	TIR,NB,LRR	TIR,NB,LRR	TNL	TNL	canonical	90	61	90.1	55	0	0	0	0	0	0	0	0	0	0	0	0	DraIV_6-22	CZE	OTHER	MPI/MPGC_Cologne	central_europe	GS	34.2887	94	0	0	0	0	0	0
5993|T110-R1	5993|G110	Coil,NB	Coil,NB	CN	CN	canonical	304	5	304.1	5	0	0	0	0	0	0	0	0	0	0	0	0	DraIV_6-22	CZE	OTHER	MPI/MPGC_Cologne	central_europe	GS	34.2887	5	0	0	0	0	0	0
5993|T111-R1	5993|G111	Coil,NB,LRR	Coil,NB,LRR	CNL	CNL	canonical	7	115	7.2	6	0	0	0	0	0	0	0	0	0	0	0	0	DraIV_6-22	CZE	OTHER	MPI/MPGC_Cologne	central_europe	GS	34.2887	78	0	0	0	0	0	0
5993|T115-R1	5993|G115	RPW8	RPW8	R	R(C)	canonical	151	48	151.1	11	0	0	0	0	0	0	0	0	0	0	0	0	DraIV_6-22	CZE	OTHER	MPI/MPGC_Cologne	central_europe	GS	34.2887	73	0	0	0	1	0	0
5993|T116-R1	5993|G116	RPW8	RPW8	R	R(C)	canonical	2	152	2.9	24	0	0	0	0	0	0	0	0	0	0	0	0	DraIV_6-22	CZE	OTHER	MPI/MPGC_Cologne	central_europe	GS	34.2887	50	0	0	0	0	0	0
5993|T117-R1	5993|G117	RPW8	RPW8	R	R(C)	canonical	108	59	108.1	13	0	0	0	0	0	0	0	0	0	0	0	0	DraIV_6-22	CZE	OTHER	MPI/MPGC_Cologne	central_europe	GS	34.2887	20	0	0	0	0	0	0
5993|T118-R1	5993|G118	RPW8	RPW8	R	R(C)	canonical	2	152	2.3	10	0	0	0	0	0	0	0	0	0	0	0	0	DraIV_6-22	CZE	OTHER	MPI/MPGC_Cologne	central_europe	GS	34.2887	40	0	0	0	0	0	0
5993|T119-R1	5993|G119	RPW8	RPW8	R	R(C)	canonical	58	64	58.1	61	0	0	0	0	0	0	0	0	0	0	0	0	DraIV_6-22	CZE	OTHER	MPI/MPGC_Cologne	central_europe	GS	34.2887	61	0	0	0	0	0	0
5993|T121-R1	5993|G121	RPW8	RPW8	R	R(C)	canonical	129	55	1464	1	0	0	0	0	0	0	0	0	0	0	0	0	DraIV_6-22	CZE	OTHER	MPI/MPGC_Cologne	central_europe	GS	34.2887	0	0	0	0	1	0	1
5993|T122-R1	5993|G122	NB	NB	N	N	canonical	134	54	134.4	17	0	0	0	0	1	0	0	0	0	0	0	0	DraIV_6-22	CZE	OTHER	MPI/MPGC_Cologne	central_europe	GS	34.2887	1	0	0	0	0	1	0
5993|T125-R1	5993|G125	Coil,NB,LRR	Coil,NB,LRR	CNL	CNL	canonical	187	32	187.1	24	0	0	0	0	0	0	0	0	0	0	0	0	DraIV_6-22	CZE	OTHER	MPI/MPGC_Cologne	central_europe	GS	34.2887	70	0	0	0	0	0	0
5993|T126-R1	5993|G126	Coil,NB,LRR	Coil,NB,LRR	CNL	CNL	canonical	7	115	7.16	10	0	0	0	0	0	0	0	0	0	0	0	0	DraIV_6-22	CZE	OTHER	MPI/MPGC_Cologne	central_europe	GS	34.2887	70	0	0	0	0	0	0
5993|T130-R1	5993|G130	TIR,LRR	TIR,LRR	TL	T(L)	canonical	141	51	141.1	48	0	0	0	0	0	0	0	0	0	0	0	0	DraIV_6-22	CZE	OTHER	MPI/MPGC_Cologne	central_europe	GS	34.2887	8	0	0	0	1	0	0
5993|T132-R1	5993|G132	TIR	TIR	T	T(L)	canonical	87	62	87.1	58	0	0	0	0	0	0	0	0	0	0	0	0	DraIV_6-22	CZE	OTHER	MPI/MPGC_Cologne	central_europe	GS	34.2887	0	0	0	0	0	0	0
5993|T135.1-R1	5993|G135.1	TIR,NB,LRR	TIR,NB,LRR	TNL	TNL	canonical	138	52	138.1	47	1	0	0	0	0	0	0	0	0	0	0	0	DraIV_6-22	CZE	OTHER	MPI/MPGC_Cologne	central_europe	GS	34.2887	46	0	0	0	0	0	0
5993|T135.2-R1	5993|G135.2	TIR,NB,LRR	TIR,NB,LRR	TNL	TNL	canonical	149	49	149.1	48	1	0	0	0	0	0	0	0	0	0	0	0	DraIV_6-22	CZE	OTHER	MPI/MPGC_Cologne	central_europe	GS	34.2887	3	0	0	0	0	0	0
5993|T142.1-R1	5993|G142.1	TIR,NB,LRR	TIR,NB,LRR	TNL	TNL	canonical	133	54	133.1	49	1	0	0	0	0	0	0	0	0	0	0	0	DraIV_6-22	CZE	OTHER	MPI/MPGC_Cologne	central_europe	GS	34.2887	100	0	0	0	0	0	0
5993|T142.2-R1	5993|G142.2	TIR,NB,LRR	TIR,NB,LRR	TNL	TNL	canonical	143	50	143.1	45	1	0	0	0	0	0	0	0	0	0	0	0	DraIV_6-22	CZE	OTHER	MPI/MPGC_Cologne	central_europe	GS	34.2887	94	0	0	0	0	0	0
5993|T143-R1	5993|G143	NB	NB	N	N	canonical	182	34	182.1	34	0	0	0	0	0	0	0	0	0	0	0	0	DraIV_6-22	CZE	OTHER	MPI/MPGC_Cologne	central_europe	GS	34.2887	0	0	0	0	0	0	0
5993|T146-R1	5993|G146	Coil,NB,LRR	Coil,NB,LRR	CNL	CNL	canonical	168	39	168.1	34	0	0	0	0	0	0	0	0	0	0	0	0	DraIV_6-22	CZE	OTHER	MPI/MPGC_Cologne	central_europe	GS	34.2887	62	0	0	0	0	0	0
5993|T148-R1	5993|G148	Coil,NB,LRR	Coil,NB,LRR	CNL	CNL	canonical	109	59	109.1	54	0	0	0	0	0	0	0	0	0	0	0	0	DraIV_6-22	CZE	OTHER	MPI/MPGC_Cologne	central_europe	GS	34.2887	50	0	0	0	0	0	0
5993|T151-R1	5993|G151	TIR	TIR	T	T(L)	canonical	51	65	51.1	62	0	0	0	0	0	0	0	0	0	0	0	0	DraIV_6-22	CZE	OTHER	MPI/MPGC_Cologne	central_europe	GS	34.2887	0	0	0	0	1	1	0
5993|T152-R1	5993|G152	TIR	TIR	T	T(L)	canonical	62	64	62.1	58	0	0	0	0	0	0	0	0	0	0	0	0	DraIV_6-22	CZE	OTHER	MPI/MPGC_Cologne	central_europe	GS	34.2887	0	0	0	0	1	1	0
5993|T155-R1	5993|G155	TIR,NB,LRR	TIR,NB,LRR	TNL	TNL	canonical	137	53	137.1	50	0	0	0	0	0	0	0	0	0	0	0	0	DraIV_6-22	CZE	OTHER	MPI/MPGC_Cologne	central_europe	GS	34.2887	77	0	0	1	0	0	0
5993|T157-R1	5993|G157	TIR,NB,LRR	TIR,NB,LRR	TNL	TNL	canonical	140	51	140.1	46	0	0	0	0	0	0	0	0	0	0	0	0	DraIV_6-22	CZE	OTHER	MPI/MPGC_Cologne	central_europe	GS	34.2887	60	0	0	0	1	0	0
5993|T160-R1	5993|G160	TIR,NB,LRR,LRR	TIR,NB,LRR	TNL	TNL	canonical	204	24	204.1	21	0	0	0	1	0	0	0	0	0	0	0	0	DraIV_6-22	CZE	OTHER	MPI/MPGC_Cologne	central_europe	GS	34.2887	23	0	0	1	0	0	0
5993|T161-R1	5993|G161	PF03634,PF02362,TIR,NB,LRR,PF00642,PF00642	PF03634,PF02362,TIR,NB,LRR,PF00642	TNLX	T(N,L)X	noncanonical	205	24	205.1	23	0	0	0	1	0	0	0	0	0	0	0	0	DraIV_6-22	CZE	OTHER	MPI/MPGC_Cologne	central_europe	GS	34.2887	38	0	0	0	1	1	0
5993|T165-R1	5993|G165	TIR,NB,LRR	TIR,NB,LRR	TNL	TNL	canonical	18	70	18.1	58	0	0	1	0	0	0	0	0	0	0	0	0	DraIV_6-22	CZE	OTHER	MPI/MPGC_Cologne	central_europe	GS	34.2887	100	0	0	0	0	0	0
5993|T166-R1	5993|G166	NB,LRR,PF03106	NB,LRR,PF03106	NLX	N(L)X	noncanonical	43	65	43.1	52	0	0	1	0	0	0	0	0	0	0	0	0	DraIV_6-22	CZE	OTHER	MPI/MPGC_Cologne	central_europe	GS	34.2887	100	0	0	0	0	0	0
5993|T169-R1	5993|G169	RPW8,NB	RPW8,NB	RN	R(C)N	canonical	32	66	32.1	61	0	0	0	0	0	0	0	0	0	0	0	0	DraIV_6-22	CZE	OTHER	MPI/MPGC_Cologne	central_europe	GS	34.2887	100	0	0	0	0	0	0
5993|T170-R1	5993|G170	NB,LRR	NB,LRR	NL	NL	canonical	31	66	31.1	61	0	0	0	0	0	0	0	0	0	0	0	0	DraIV_6-22	CZE	OTHER	MPI/MPGC_Cologne	central_europe	GS	34.2887	100	0	0	0	0	0	0
5993|T174-R1	5993|G174	NB	NB	N	N	canonical	22	67	22.1	60	0	0	0	1	0	0	0	0	0	0	0	0	DraIV_6-22	CZE	OTHER	MPI/MPGC_Cologne	central_europe	GS	34.2887	66	0	0	0	0	0	0
5993|T177-R1	5993|G177	NB,LRR	NB,LRR	NL	NL	canonical	75	63	75.1	59	0	0	0	1	0	0	0	0	0	0	0	0	DraIV_6-22	CZE	OTHER	MPI/MPGC_Cologne	central_europe	GS	34.2887	98	0	0	0	0	0	0
5993|T182-R1	5993|G182	TIR,NB	TIR,NB	TN	TN	canonical	111	59	111.1	53	0	0	0	0	0	0	0	0	0	0	0	0	DraIV_6-22	CZE	OTHER	MPI/MPGC_Cologne	central_europe	GS	34.2887	0	0	0	0	0	0	0
5993|T183-R1	5993|G183	TIR,NB	TIR,NB	TN	TN	canonical	47	65	47.1	61	0	0	0	1	0	0	0	0	0	0	0	0	DraIV_6-22	CZE	OTHER	MPI/MPGC_Cologne	central_europe	GS	34.2887	36	0	0	0	0	0	0
5993|T184-R1	5993|G184	TIR,NB,LRR	TIR,NB,LRR	TNL	TNL	canonical	85	62	85.1	57	0	0	0	1	0	0	0	0	0	0	0	0	DraIV_6-22	CZE	OTHER	MPI/MPGC_Cologne	central_europe	GS	34.2887	94	0	0	0	1	0	0
5993|T188-R1	5993|G188	RPW8,NB,PF00412,PF12315	RPW8,NB,PF00412,PF12315	RNX	R(C,N)X	noncanonical	117	58	117.1	52	0	0	0	0	0	0	0	0	0	0	0	0	DraIV_6-22	CZE	OTHER	MPI/MPGC_Cologne	central_europe	GS	34.2887	24	0	0	0	0	0	0
5993|T190-R1	5993|G190	TIR,NB	TIR,NB	TN	TN	canonical	13	83	13.1	8	0	0	0	1	0	0	0	0	0	0	0	0	DraIV_6-22	CZE	OTHER	MPI/MPGC_Cologne	central_europe	GS	34.2887	16	0	0	0	1	1	0
5993|T191-R1	5993|G191	TIR,NB,LRR	TIR,NB,LRR	TNL	TNL	canonical	171	39	171.1	36	0	0	0	1	0	0	0	0	0	0	0	0	DraIV_6-22	CZE	OTHER	MPI/MPGC_Cologne	central_europe	GS	34.2887	15	0	0	0	0	1	0
5993|T194-R1	5993|G194	TIR,NB	TIR,NB	TN	TN	canonical	245	13	245.1	11	0	0	0	0	0	0	0	0	0	0	0	0	DraIV_6-22	CZE	OTHER	MPI/MPGC_Cologne	central_europe	GS	34.2887	74	0	0	0	0	0	0
5993|T195-R1	5993|G195	TIR,NB,LRR	TIR,NB,LRR	TNL	TNL	canonical	5	125	5.1	26	0	0	0	0	0	0	0	0	0	0	0	0	DraIV_6-22	CZE	OTHER	MPI/MPGC_Cologne	central_europe	GS	34.2887	95	0	0	0	0	0	0
5993|T199-R1	5993|G199	TIR,NB,LRR	TIR,NB,LRR	TNL	TNL	canonical	91	61	91.1	58	0	0	0	1	0	0	0	0	0	0	0	0	DraIV_6-22	CZE	OTHER	MPI/MPGC_Cologne	central_europe	GS	34.2887	10	0	0	0	0	0	0
5993|T200-R1	5993|G200	NB	NB	N	N	canonical	130	55	130.1	52	0	0	0	1	0	0	0	0	0	0	0	0	DraIV_6-22	CZE	OTHER	MPI/MPGC_Cologne	central_europe	GS	34.2887	1	0	0	0	1	0	0
5993|T202-R1	5993|G202	NB,LRR	NB,LRR	NL	NL	canonical	25	67	25.1	59	0	0	0	1	0	0	0	0	0	0	0	0	DraIV_6-22	CZE	OTHER	MPI/MPGC_Cologne	central_europe	GS	34.2887	84	0	0	0	0	0	0
5993|T203-R1	5993|G203	Coil,NB,LRR,PF04548,PF00069	Coil,NB,LRR,PF04548,PF00069	CNLX	C(N,L)X	noncanonical	49	65	49.1	59	0	1	0	1	0	0	0	0	0	0	0	0	DraIV_6-22	CZE	OTHER	MPI/MPGC_Cologne	central_europe	GS	34.2887	82	0	0	0	1	0	0
5993|T207-R1	5993|G207	TIR,NB,LRR	TIR,NB,LRR	TNL	TNL	canonical	125	57	125.1	53	0	0	0	0	0	0	0	0	0	0	0	0	DraIV_6-22	CZE	OTHER	MPI/MPGC_Cologne	central_europe	GS	34.2887	7	0	0	0	0	0	0
5993|T208-R1	5993|G208	TIR,NB	TIR,NB	TN	TN	canonical	145	50	145.1	46	0	0	0	0	0	0	0	0	0	0	0	0	DraIV_6-22	CZE	OTHER	MPI/MPGC_Cologne	central_europe	GS	34.2887	96	0	0	0	0	0	0
5993|T212-R1	5993|G212	TIR,NB,LRR	TIR,NB,LRR	TNL	TNL	canonical	184	33	184.5	9	0	0	0	0	0	0	0	0	0	0	0	0	DraIV_6-22	CZE	OTHER	MPI/MPGC_Cologne	central_europe	GS	34.2887	56	0	0	0	1	1	0
5993|T213-R1	5993|G213	NB,LRR	NB,LRR	NL	NL	canonical	NA	0	1107	1	0	0	0	0	1	0	0	0	0	0	0	0	DraIV_6-22	CZE	OTHER	MPI/MPGC_Cologne	central_europe	GS	34.2887	11	0	0	0	0	0	0
5993|T214-R1	5993|G214	Coil,NB,LRR	Coil,NB,LRR	CNL	CNL	canonical	134	54	134.5	6	0	0	0	0	0	0	0	0	0	0	0	0	DraIV_6-22	CZE	OTHER	MPI/MPGC_Cologne	central_europe	GS	34.2887	13	0	0	0	1	0	0
5993|T219-R1	5993|G219	TIR,NB,LRR	TIR,NB,LRR	TNL	TNL	canonical	74	63	74.1	56	0	1	0	0	0	0	0	1	0	0	0	1	DraIV_6-22	CZE	OTHER	MPI/MPGC_Cologne	central_europe	GS	34.2887	0	0	0	0	0	0	0
5993|T221-R1	5993|G221	TIR,NB,LRR	TIR,NB,LRR	TNL	TNL	canonical	99	61	99.1	58	0	0	0	0	0	0	0	0	0	0	0	0	DraIV_6-22	CZE	OTHER	MPI/MPGC_Cologne	central_europe	GS	34.2887	18	0	0	0	0	0	0
5993|T224-R1	5993|G224	NB	NB	N	N	canonical	114	59	114.1	53	0	0	0	0	0	0	0	0	0	0	0	0	DraIV_6-22	CZE	OTHER	MPI/MPGC_Cologne	central_europe	GS	34.2887	79	0	0	0	0	0	0
5993|T228-R1	5993|G228	Coil,NB	Coil,NB	CN	CN	canonical	270	8	1121	1	0	0	0	0	0	0	0	0	0	0	0	0	DraIV_6-22	CZE	OTHER	MPI/MPGC_Cologne	central_europe	GS	34.2887	7	0	0	0	0	1	1
5993|T231-R1	5993|G231	NB	NB	N	N	canonical	309	5	309.1	5	0	0	0	0	0	0	0	0	0	0	0	0	DraIV_6-22	CZE	OTHER	MPI/MPGC_Cologne	central_europe	GS	34.2887	6	0	0	0	1	1	0
5993|T236-R1	5993|G236	Coil,NB,LRR	Coil,NB,LRR	CNL	CNL	canonical	127	56	127.1	54	0	0	0	0	0	0	0	0	0	0	0	0	DraIV_6-22	CZE	OTHER	MPI/MPGC_Cologne	central_europe	GS	34.2887	90	0	0	0	0	0	0
5993|T239-R1	5993|G239	TIR,NB,LRR	TIR,NB,LRR	TNL	TNL	canonical	10	95	10.2	25	0	0	0	0	0	0	0	0	0	0	0	0	DraIV_6-22	CZE	OTHER	MPI/MPGC_Cologne	central_europe	GS	34.2887	100	0	0	0	1	0	0
5993|T240-R1	5993|G240	TIR,NB,LRR	TIR,NB,LRR	TNL	TNL	canonical	69	63	69.1	58	0	0	0	0	0	0	0	0	0	0	0	0	DraIV_6-22	CZE	OTHER	MPI/MPGC_Cologne	central_europe	GS	34.2887	9	0	0	1	0	1	0
5993|T244-R1	5993|G244	TIR,NB,LRR	TIR,NB,LRR	TNL	TNL	canonical	161	42	161.1	38	0	0	0	0	0	0	0	0	0	0	0	0	DraIV_6-22	CZE	OTHER	MPI/MPGC_Cologne	central_europe	GS	34.2887	0	0	0	0	0	0	0
5993|T247-R1	5993|G247	TIR,NB,LRR,TIR,NB,LRR	TIR,NB,LRR	TNL	TNL	canonical	1	154	1.5	6	0	0	0	0	0	0	0	0	0	0	0	0	DraIV_6-22	CZE	OTHER	MPI/MPGC_Cologne	central_europe	GS	34.2887	97	0	0	0	1	0	0
5993|T249.2-R1	5993|G249.2	NB	NB	N	N	canonical	54	64	54.1	60	1	0	0	0	0	0	0	0	0	0	0	0	DraIV_6-22	CZE	OTHER	MPI/MPGC_Cologne	central_europe	GS	34.2887	81	0	0	0	0	0	0
5993|T250-R1	5993|G250	NB	NB	N	N	canonical	76	63	76.1	51	0	0	0	0	0	0	0	0	0	0	0	0	DraIV_6-22	CZE	OTHER	MPI/MPGC_Cologne	central_europe	GS	34.2887	97	0	0	0	0	0	0
5993|T254-R1	5993|G254	TIR,NB,LRR	TIR,NB,LRR	TNL	TNL	canonical	240	15	240.1	14	0	0	0	0	0	0	0	0	0	0	0	0	DraIV_6-22	CZE	OTHER	MPI/MPGC_Cologne	central_europe	GS	34.2887	6	0	0	0	0	0	0
5993|T256-R1	5993|G256	RPW8,NB	RPW8,NB	RN	R(C)N	canonical	59	64	59.1	62	0	0	0	0	0	0	0	0	0	0	0	0	DraIV_6-22	CZE	OTHER	MPI/MPGC_Cologne	central_europe	GS	34.2887	100	0	0	1	1	0	0
5993|T260-R1	5993|G260	TIR,NB,LRR,LRR	TIR,NB,LRR	TNL	TNL	canonical	159	43	159.1	40	0	0	0	0	0	0	0	0	0	0	0	0	DraIV_6-22	CZE	OTHER	MPI/MPGC_Cologne	central_europe	GS	34.2887	83	0	1	1	0	1	0
5993|T266-R1	5993|G266	TIR,NB,LRR	TIR,NB,LRR	TNL	TNL	canonical	10	95	10.8	16	0	0	0	0	0	0	0	0	0	0	0	0	DraIV_6-22	CZE	OTHER	MPI/MPGC_Cologne	central_europe	GS	34.2887	92	0	0	1	0	0	0
5993|T268-R1	5993|G268	TIR	TIR	T	T(L)	canonical	231	17	231.1	15	0	0	0	0	0	0	0	0	0	0	0	0	DraIV_6-22	CZE	OTHER	MPI/MPGC_Cologne	central_europe	GS	34.2887	0	0	0	0	0	1	0
5993|T271-R1	5993|G271	TIR,NB,LRR	TIR,NB,LRR	TNL	TNL	canonical	37	66	37.1	63	0	0	0	0	0	0	0	0	0	0	0	0	DraIV_6-22	CZE	OTHER	MPI/MPGC_Cologne	central_europe	GS	34.2887	3	0	0	0	0	0	0
5993|T274-R1	5993|G274	TIR	TIR	T	T(L)	canonical	123	57	123.1	53	0	0	0	0	0	0	0	0	0	0	0	0	DraIV_6-22	CZE	OTHER	MPI/MPGC_Cologne	central_europe	GS	34.2887	1	0	0	0	1	0	0
5993|T278-R1	5993|G278	Coil,NB	Coil,NB	CN	CN	canonical	12	86	12.2	20	0	0	0	0	0	0	0	0	0	0	0	0	DraIV_6-22	CZE	OTHER	MPI/MPGC_Cologne	central_europe	GS	34.2887	17	0	0	1	1	0	0
5993|T282.1-R1	5993|G282.1	TIR,NB,LRR	TIR,NB,LRR	TNL	TNL	canonical	20	69	20.1	56	1	0	0	0	0	0	0	0	0	0	0	0	DraIV_6-22	CZE	OTHER	MPI/MPGC_Cologne	central_europe	GS	34.2887	99	0	0	0	0	0	0
5993|T285-R1	5993|G285	TIR,NB,LRR	TIR,NB,LRR	TNL	TNL	canonical	63	64	63.1	58	0	0	0	0	0	0	0	0	0	0	0	0	DraIV_6-22	CZE	OTHER	MPI/MPGC_Cologne	central_europe	GS	34.2887	66	0	0	0	0	0	0
5993|T290-R1	5993|G290	Coil,NB	Coil,NB	CN	CN	canonical	61	64	61.1	58	0	0	0	0	0	0	0	0	0	0	0	0	DraIV_6-22	CZE	OTHER	MPI/MPGC_Cologne	central_europe	GS	34.2887	97	0	0	0	1	0	0
5993|T294-R1	5993|G294	TIR,NB,LRR	TIR,NB,LRR	TNL	TNL	canonical	73	63	73.1	59	0	0	0	0	0	0	0	0	0	0	0	0	DraIV_6-22	CZE	OTHER	MPI/MPGC_Cologne	central_europe	GS	34.2887	99	0	0	1	0	1	0
5993|T296-R1	5993|G296	RPW8,NB	RPW8,NB	RN	R(C)N	canonical	35	66	35.1	61	0	0	0	0	0	0	0	0	0	0	0	0	DraIV_6-22	CZE	OTHER	MPI/MPGC_Cologne	central_europe	GS	34.2887	100	0	0	0	0	0	0
5993|T301-R1	5993|G301	TIR,NB,PF08381,PF08381	TIR,NB,PF08381	TNX	T(N,L)X	noncanonical	154	46	154.1	43	0	0	0	0	0	0	0	0	0	0	0	0	DraIV_6-22	CZE	OTHER	MPI/MPGC_Cologne	central_europe	GS	34.2887	82	0	0	1	1	0	0
5993|T304-R1	5993|G304	TIR,NB,LRR	TIR,NB,LRR	TNL	TNL	canonical	39	66	39.1	60	0	0	0	0	0	0	0	0	0	0	0	0	DraIV_6-22	CZE	OTHER	MPI/MPGC_Cologne	central_europe	GS	34.2887	100	0	0	0	0	0	0
5993|T309-R1	5993|G309	Coil,NB	Coil,NB	CN	CN	canonical	134	54	134.4	17	0	1	0	0	0	0	0	0	0	0	1	1	DraIV_6-22	CZE	OTHER	MPI/MPGC_Cologne	central_europe	GS	34.2887	4	0	0	1	0	0	0
5993|T312-R1	5993|G312	NB,LRR	NB,LRR	NL	NL	canonical	316	4	778	3	0	0	0	0	1	0	0	0	0	0	0	0	DraIV_6-22	CZE	OTHER	MPI/MPGC_Cologne	central_europe	GS	34.2887	19	0	0	0	1	0	0
5993|T313-R1	5993|G313	TIR,Coil	TIR,Coil	T	T(L)	canonical	136	53	136.1	46	0	0	0	0	0	0	0	0	0	0	0	0	DraIV_6-22	CZE	OTHER	MPI/MPGC_Cologne	central_europe	GS	34.2887	0	0	0	0	0	0	0
5993|T314-R1	5993|G314	TIR,NB,LRR	TIR,NB,LRR	TNL	TNL	canonical	120	58	120.1	53	0	0	0	0	0	0	0	0	0	0	0	0	DraIV_6-22	CZE	OTHER	MPI/MPGC_Cologne	central_europe	GS	34.2887	91	0	0	0	0	1	0
5993|T316-R1	5993|G316	Coil,NB	Coil,NB	CN	CN	canonical	6	122	6.14	7	0	0	0	0	0	0	0	0	0	0	0	0	DraIV_6-22	CZE	OTHER	MPI/MPGC_Cologne	central_europe	GS	34.2887	100	0	0	0	0	0	0
5993|T320-R1	5993|G320	NB	NB	N	N	canonical	135	54	135.13	6	0	0	0	0	0	0	0	0	0	0	0	0	DraIV_6-22	CZE	OTHER	MPI/MPGC_Cologne	central_europe	GS	34.2887	24	0	1	0	1	1	0
5993|T321-R1	5993|G321	TIR,LRR	TIR,LRR	TL	T(L)	canonical	NA	0	1185	1	0	0	0	0	0	0	0	0	0	0	0	0	DraIV_6-22	CZE	OTHER	MPI/MPGC_Cologne	central_europe	GS	34.2887	91	0	0	0	1	0	0
5993|T323-R1	5993|G323	Coil,NB	Coil,NB	CN	CN	canonical	6	122	6.8	4	0	1	0	0	0	0	0	0	0	0	0	0	DraIV_6-22	CZE	OTHER	MPI/MPGC_Cologne	central_europe	GS	34.2887	100	0	0	1	0	1	0
5993|T329-R1	5993|G329	Coil,NB,LRR	Coil,NB,LRR	CNL	CNL	canonical	NA	0	1024	1	0	0	0	0	1	0	0	0	0	0	0	0	DraIV_6-22	CZE	OTHER	MPI/MPGC_Cologne	central_europe	GS	34.2887	16	0	0	0	0	0	0
5993|T336-R1	5993|G336	NB	NB	N	N	canonical	33	66	33.1	59	0	0	0	0	0	0	0	0	0	0	0	0	DraIV_6-22	CZE	OTHER	MPI/MPGC_Cologne	central_europe	GS	34.2887	100	0	0	1	0	0	0
5993|T340-R1	5993|G340	TIR,NB,LRR	TIR,NB,LRR	TNL	TNL	canonical	5	125	5.4	26	0	0	0	0	0	0	0	0	0	0	0	0	DraIV_6-22	CZE	OTHER	MPI/MPGC_Cologne	central_europe	GS	34.2887	76	0	0	0	1	1	0
5993|T344-R1	5993|G344	Coil,NB,LRR	Coil,NB,LRR	CNL	CNL	canonical	97	61	97.1	56	0	0	0	0	0	0	0	0	0	0	0	0	DraIV_6-22	CZE	OTHER	MPI/MPGC_Cologne	central_europe	GS	34.2887	30	0	0	0	0	0	0
5993|T348-R1	5993|G348	NB	NB	N	N	canonical	17	71	17.3	33	0	0	0	0	0	0	0	0	0	0	0	0	DraIV_6-22	CZE	OTHER	MPI/MPGC_Cologne	central_europe	GS	34.2887	48	0	0	0	0	0	0
5993|T350.1-R1	5993|G350.1	Coil,NB,LRR	Coil,NB,LRR	CNL	CNL	canonical	68	63	68.1	58	1	0	0	0	0	0	0	0	0	0	0	0	DraIV_6-22	CZE	OTHER	MPI/MPGC_Cologne	central_europe	GS	34.2887	94	0	0	0	0	1	0
5993|T350.2-R1	5993|G350.2	Coil,NB,LRR	Coil,NB,LRR	CNL	CNL	canonical	66	63	66.1	58	1	0	0	0	0	0	0	0	0	0	0	0	DraIV_6-22	CZE	OTHER	MPI/MPGC_Cologne	central_europe	GS	34.2887	100	0	0	0	0	0	0
5993|T352-R1	5993|G352	TIR	TIR	T	T(L)	canonical	11	92	999	1	0	0	0	0	0	0	0	0	0	0	0	0	DraIV_6-22	CZE	OTHER	MPI/MPGC_Cologne	central_europe	GS	34.2887	0	0	0	0	1	1	1
5993|T354-R1	5993|G354	TIR,NB,LRR	TIR,NB,LRR	TNL	TNL	canonical	44	65	44.1	58	0	0	0	0	0	0	0	0	0	0	0	0	DraIV_6-22	CZE	OTHER	MPI/MPGC_Cologne	central_europe	GS	34.2887	35	0	0	0	1	0	0
5993|T357-R1	5993|G357	TIR,NB,LRR	TIR,NB,LRR	TNL	TNL	canonical	206	24	206.1	20	0	0	0	0	0	0	0	0	0	0	0	0	DraIV_6-22	CZE	OTHER	MPI/MPGC_Cologne	central_europe	GS	34.2887	94	0	0	0	1	0	0
5993|T359-R1	5993|G359	Coil,NB,NB	Coil,NB	CN	CN	canonical	14	82	14.3	8	0	0	0	0	0	0	0	0	0	0	0	0	DraIV_6-22	CZE	OTHER	MPI/MPGC_Cologne	central_europe	GS	34.2887	44	0	0	0	0	0	0
5993|T363-R1	5993|G363	Coil,NB	Coil,NB	CN	CN	canonical	15	80	15.1	8	0	0	0	0	0	0	0	0	0	0	0	0	DraIV_6-22	CZE	OTHER	MPI/MPGC_Cologne	central_europe	GS	34.2887	99	0	0	0	1	1	0
5993|T366.1-R1	5993|G366.1	TIR,NB,LRR	TIR,NB,LRR	TNL	TNL	canonical	89	61	89.1	57	1	0	0	0	0	0	0	0	0	0	0	0	DraIV_6-22	CZE	OTHER	MPI/MPGC_Cologne	central_europe	GS	34.2887	100	0	0	0	0	0	0
5993|T368-R1	5993|G368	Coil,NB,LRR	Coil,NB,LRR	CNL	CNL	canonical	8	101	8.2	15	0	0	0	0	0	0	0	0	0	0	0	0	DraIV_6-22	CZE	OTHER	MPI/MPGC_Cologne	central_europe	GS	34.2887	76	0	0	0	0	0	0
5993|T373-R1	5993|G373	TIR,NB,LRR,LRR,LRR	TIR,NB,LRR	TNL	TNL	canonical	4	130	4.13	14	0	0	0	0	0	0	0	0	0	0	0	0	DraIV_6-22	CZE	OTHER	MPI/MPGC_Cologne	central_europe	GS	34.2887	99	0	0	0	0	0	0
5993|T374-R1	5993|G374	TIR,NB,LRR	TIR,NB,LRR	TNL	TNL	canonical	112	59	112.1	56	0	0	0	0	0	0	0	0	0	0	0	0	DraIV_6-22	CZE	OTHER	MPI/MPGC_Cologne	central_europe	GS	34.2887	94	0	0	1	0	0	0
5993|T378-R1	5993|G378	TIR,NB	TIR,NB	TN	TN	canonical	40	66	40.1	61	0	0	0	0	0	0	0	0	0	0	0	0	DraIV_6-22	CZE	OTHER	MPI/MPGC_Cologne	central_europe	GS	34.2887	0	0	0	0	0	0	0
5993|T380-R1	5993|G380	TIR,NB,LRR	TIR,NB,LRR	TNL	TNL	canonical	50	65	50.1	61	0	0	0	0	0	0	0	0	0	0	0	0	DraIV_6-22	CZE	OTHER	MPI/MPGC_Cologne	central_europe	GS	34.2887	0	0	0	1	0	1	0
5993|T385-R1	5993|G385	NB,NB,LRR	NB,LRR	NL	NL	canonical	65	63	65.1	58	0	0	0	0	0	0	0	0	0	0	0	0	DraIV_6-22	CZE	OTHER	MPI/MPGC_Cologne	central_europe	GS	34.2887	30	0	0	0	0	0	0
5993|T389-R1	5993|G389	NB,LRR	NB,LRR	NL	NL	canonical	27	67	27.1	62	0	0	0	0	0	0	0	0	0	0	0	0	DraIV_6-22	CZE	OTHER	MPI/MPGC_Cologne	central_europe	GS	34.2887	100	0	0	0	0	0	0
5993|T391-R1	5993|G391	NB,LRR	NB,LRR	NL	NL	canonical	238	15	238.3	4	0	0	0	0	0	0	0	0	0	0	0	0	DraIV_6-22	CZE	OTHER	MPI/MPGC_Cologne	central_europe	GS	34.2887	88	0	0	0	1	0	0
5993|T392-R1	5993|G392	TIR	TIR	T	T(L)	canonical	248	12	248.1	11	0	0	0	0	0	0	0	0	0	0	0	0	DraIV_6-22	CZE	OTHER	MPI/MPGC_Cologne	central_europe	GS	34.2887	33	0	0	0	0	0	0
5993|T395-R1	5993|G395	TIR,NB,LRR	TIR,NB,LRR	TNL	TNL	canonical	36	66	36.1	60	0	0	0	0	0	0	0	0	0	0	0	0	DraIV_6-22	CZE	OTHER	MPI/MPGC_Cologne	central_europe	GS	34.2887	99	0	0	0	0	0	0
5993|T400-R1	5993|G400	Coil,NB,LRR	Coil,NB,LRR	CNL	CNL	canonical	83	62	83.1	60	0	0	0	0	0	0	0	0	0	0	0	0	DraIV_6-22	CZE	OTHER	MPI/MPGC_Cologne	central_europe	GS	34.2887	72	0	0	0	0	0	0
5993|T403-R1	5993|G403	TIR,NB,LRR,LRR	TIR,NB,LRR	TNL	TNL	canonical	96	61	96.1	54	0	0	0	0	0	0	0	0	0	0	0	0	DraIV_6-22	CZE	OTHER	MPI/MPGC_Cologne	central_europe	GS	34.2887	99	0	0	0	0	0	0
5993|T408-R1	5993|G408	Coil,NB,LRR	Coil,NB,LRR	CNL	CNL	canonical	7	115	7.7	12	0	0	0	0	0	0	0	0	0	0	0	0	DraIV_6-22	CZE	OTHER	MPI/MPGC_Cologne	central_europe	GS	34.2887	78	0	0	0	0	0	0
5993|T411-R1	5993|G411	Coil,NB	Coil,NB	CN	CN	canonical	156	45	156.1	43	0	0	0	0	0	0	0	0	0	0	0	0	DraIV_6-22	CZE	OTHER	MPI/MPGC_Cologne	central_europe	GS	34.2887	98	0	0	0	0	0	0
5993|T414-R1	5993|G414	TIR,NB,TIR,NB,LRR,LRR,LRR	TIR,NB,LRR	TNL	TNL	canonical	21	69	21.1	62	0	0	0	0	0	0	0	0	0	0	0	0	DraIV_6-22	CZE	OTHER	MPI/MPGC_Cologne	central_europe	GS	34.2887	17	0	0	1	0	1	0
5993|T416-R1	5993|G416	TIR,NB,LRR	TIR,NB,LRR	TNL	TNL	canonical	26	67	26.1	63	0	0	0	0	0	0	0	0	0	0	0	0	DraIV_6-22	CZE	OTHER	MPI/MPGC_Cologne	central_europe	GS	34.2887	50	0	0	0	0	1	0
5993|T419-R1	5993|G419	NB,LRR	NB,LRR	NL	NL	canonical	238	15	238.6	1	0	0	0	0	0	0	0	0	0	0	0	0	DraIV_6-22	CZE	OTHER	MPI/MPGC_Cologne	central_europe	GS	34.2887	94	0	0	0	1	0	0
5993|T421-R1	5993|G421	TIR,NB,LRR	TIR,NB,LRR	TNL	TNL	canonical	77	63	77.1	58	0	0	0	0	0	0	0	0	0	0	0	0	DraIV_6-22	CZE	OTHER	MPI/MPGC_Cologne	central_europe	GS	34.2887	100	0	0	0	0	1	0
5993|T423-R1	5993|G423	RPW8,NB	RPW8,NB	RN	R(C)N	canonical	55	64	55.1	53	0	0	0	0	0	0	0	0	0	0	0	0	DraIV_6-22	CZE	OTHER	MPI/MPGC_Cologne	central_europe	GS	34.2887	90	0	0	0	1	1	0
5993|T426-R1	5993|G426	TIR	TIR	T	T(L)	canonical	11	92	11.18	3	0	0	0	0	0	0	0	0	0	0	0	0	DraIV_6-22	CZE	OTHER	MPI/MPGC_Cologne	central_europe	GS	34.2887	0	0	0	0	1	1	0
5993|T427-R1	5993|G427	TIR,NB,LRR	TIR,NB,LRR	TNL	TNL	canonical	170	39	170.1	30	0	0	0	0	0	0	0	0	0	0	0	0	DraIV_6-22	CZE	OTHER	MPI/MPGC_Cologne	central_europe	GS	34.2887	19	0	0	0	1	1	0
5993|T429-R1	5993|G429	PF00635,PF00635,TIR	PF00635,TIR	TX	T(N,L)X	noncanonical	169	39	169.1	36	0	0	0	0	0	0	0	0	0	0	0	0	DraIV_6-22	CZE	OTHER	MPI/MPGC_Cologne	central_europe	GS	34.2887	62	0	0	0	0	1	0
5993|T432-R1	5993|G432	TIR	TIR	T	T(L)	canonical	95	61	95.1	58	0	0	0	0	0	0	0	0	0	0	0	0	DraIV_6-22	CZE	OTHER	MPI/MPGC_Cologne	central_europe	GS	34.2887	84	0	0	0	1	1	0
5993|T434-R1	5993|G434	TIR	TIR	T	T(L)	canonical	NA	0	1097	1	0	0	0	0	0	0	0	0	0	0	0	0	DraIV_6-22	CZE	OTHER	MPI/MPGC_Cologne	central_europe	GS	34.2887	12	0	0	0	0	1	0
5993|T439.1-R1	5993|G439.1	Coil,NB	Coil,NB	CN	CN	canonical	56	64	56.1	59	1	0	0	0	0	0	0	0	0	0	0	0	DraIV_6-22	CZE	OTHER	MPI/MPGC_Cologne	central_europe	GS	34.2887	100	0	0	0	0	0	0
5993|T441-R1	5993|G441	Coil,NB	Coil,NB	CN	CN	canonical	101	61	101.1	56	0	0	0	0	0	0	0	0	0	0	0	0	DraIV_6-22	CZE	OTHER	MPI/MPGC_Cologne	central_europe	GS	34.2887	100	0	0	0	0	0	0
5993|T444-R1	5993|G444	NB	NB	N	N	canonical	104	60	104.1	54	0	0	0	0	0	0	0	0	0	0	0	0	DraIV_6-22	CZE	OTHER	MPI/MPGC_Cologne	central_europe	GS	34.2887	100	0	0	0	0	0	0
5993|T447-R1	5993|G447	TIR,NB,LRR	TIR,NB,LRR	TNL	TNL	canonical	60	64	60.1	56	0	0	0	0	0	0	0	0	0	0	0	0	DraIV_6-22	CZE	OTHER	MPI/MPGC_Cologne	central_europe	GS	34.2887	0	0	0	0	1	0	0
5993|T449-R1	5993|G449	Coil,NB,LRR	Coil,NB,LRR	CNL	CNL	canonical	271	8	271.1	7	0	0	0	0	0	0	0	0	0	0	0	0	DraIV_6-22	CZE	OTHER	MPI/MPGC_Cologne	central_europe	GS	34.2887	96	0	0	0	1	0	0
5993|T452-R1	5993|G452	NB	NB	N	N	canonical	103	60	103.1	56	0	0	0	0	0	0	0	0	0	0	0	0	DraIV_6-22	CZE	OTHER	MPI/MPGC_Cologne	central_europe	GS	34.2887	0	0	0	0	0	0	0
5993|T455-R1	5993|G455	TIR	TIR	T	T(L)	canonical	150	49	150.1	47	0	0	0	0	0	0	0	0	0	0	0	0	DraIV_6-22	CZE	OTHER	MPI/MPGC_Cologne	central_europe	GS	34.2887	4	0	0	0	1	1	0
5993|T456-R1	5993|G456	TIR,PF14223	TIR,PF14223	TX	T(N,L)X	noncanonical	192	30	1505	1	0	0	0	0	0	0	0	0	0	0	0	0	DraIV_6-22	CZE	OTHER	MPI/MPGC_Cologne	central_europe	GS	34.2887	0	0	0	0	1	1	1
5993|T458-R1	5993|G458	TIR,NB	TIR,NB	TN	TN	canonical	146	50	146.1	46	0	0	0	0	0	0	0	0	0	0	0	0	DraIV_6-22	CZE	OTHER	MPI/MPGC_Cologne	central_europe	GS	34.2887	43	0	0	0	1	0	0
5993|T471-R1	5993|G471	NB	NB	N	N	canonical	207	24	207.1	24	0	0	0	0	0	0	0	0	0	0	0	0	DraIV_6-22	CZE	OTHER	MPI/MPGC_Cologne	central_europe	GS	34.2887	0	0	0	0	0	0	0
5993|T477-R1	5993|G477	TIR,NB,LRR,LRR	TIR,NB,LRR	TNL	TNL	canonical	4	130	4.14	8	0	0	0	0	0	0	0	0	0	0	0	0	DraIV_6-22	CZE	OTHER	MPI/MPGC_Cologne	central_europe	GS	34.2887	98	0	0	0	0	0	0
5993|T481-R1	5993|G481	TIR	TIR	T	T(L)	canonical	119	58	119.1	52	0	1	0	0	1	0	0	0	0	0	0	0	DraIV_6-22	CZE	OTHER	MPI/MPGC_Cologne	central_europe	GS	34.2887	0	0	0	0	1	0	0
5993|T484-R1	5993|G484	TIR	TIR	T	T(L)	canonical	119	58	1503	1	0	0	0	0	0	0	0	0	0	0	0	0	DraIV_6-22	CZE	OTHER	MPI/MPGC_Cologne	central_europe	GS	34.2887	0	0	0	0	1	0	1
5993|T486-R1	5993|G486	TIR,NB,LRR	TIR,NB,LRR	TNL	TNL	canonical	28	66	28.1	59	0	0	0	0	0	0	0	0	0	0	0	0	DraIV_6-22	CZE	OTHER	MPI/MPGC_Cologne	central_europe	GS	34.2887	99	0	0	1	0	0	0
5993|T488-R1	5993|G488	TIR	TIR	T	T(L)	canonical	98	61	98.1	56	0	0	0	0	0	0	0	0	0	0	0	0	DraIV_6-22	CZE	OTHER	MPI/MPGC_Cologne	central_europe	GS	34.2887	0	0	0	0	1	0	0
5993|T492-R1	5993|G492	TIR	TIR	T	T(L)	canonical	45	65	45.5	15	0	0	0	0	0	0	0	0	0	0	0	0	DraIV_6-22	CZE	OTHER	MPI/MPGC_Cologne	central_europe	GS	34.2887	0	0	0	0	1	0	0
5993|T505-R1	5993|G505	TIR,NB,LRR	TIR,NB,LRR	TNL	TNL	canonical	110	59	110.1	54	0	0	0	0	0	0	0	0	0	0	0	0	DraIV_6-22	CZE	OTHER	MPI/MPGC_Cologne	central_europe	GS	34.2887	70	0	0	0	0	0	0
5993|T507-R1	5993|G507	NB,LRR	NB,LRR	NL	NL	canonical	175	37	175.1	34	0	0	0	0	1	0	0	0	0	0	0	0	DraIV_6-22	CZE	OTHER	MPI/MPGC_Cologne	central_europe	GS	34.2887	0	0	0	0	0	0	0
5993|T508.2-R1	5993|G508.2	TIR	TIR	T	T(L)	canonical	196	27	196.1	27	1	0	0	0	0	1	0	0	0	0	0	0	DraIV_6-22	CZE	OTHER	MPI/MPGC_Cologne	central_europe	GS	34.2887	0	0	0	0	0	0	0
5993|T511-R1	5993|G511	TIR,TIR	TIR	T	T(L)	canonical	52	64	52.1	58	0	0	0	0	0	0	0	0	0	0	0	0	DraIV_6-22	CZE	OTHER	MPI/MPGC_Cologne	central_europe	GS	34.2887	20	0	0	0	0	0	0
5993|T521-R1	5993|G521	TIR	TIR	T	T(L)	canonical	121	57	121.1	55	0	0	0	0	0	0	0	0	0	0	0	0	DraIV_6-22	CZE	OTHER	MPI/MPGC_Cologne	central_europe	GS	34.2887	59	0	0	0	1	0	0
5993|T529.2-R1	5993|G529.2	TIR,PF04859	TIR,PF04859	TX	T(N,L)X	noncanonical	124	57	124.1	53	1	0	0	0	0	0	0	0	0	0	0	0	DraIV_6-22	CZE	OTHER	MPI/MPGC_Cologne	central_europe	GS	34.2887	37	0	0	0	1	1	0
5993|T538-R1	5993|G538	NB	NB	N	N	canonical	260	10	260.1	9	0	0	0	0	0	0	0	0	0	0	0	0	DraIV_6-22	CZE	OTHER	MPI/MPGC_Cologne	central_europe	GS	34.2887	0	0	0	0	1	0	0
5993|T544-R1	5993|G544	NB	NB	N	N	canonical	93	61	93.1	56	0	0	0	0	0	0	0	0	0	0	0	0	DraIV_6-22	CZE	OTHER	MPI/MPGC_Cologne	central_europe	GS	34.2887	1	0	0	0	0	0	0
5993|T552-R1	5993|G552	TIR	TIR	T	T(L)	canonical	158	44	158.1	42	0	0	0	0	0	0	0	0	0	0	0	0	DraIV_6-22	CZE	OTHER	MPI/MPGC_Cologne	central_europe	GS	34.2887	0	0	0	0	1	0	0
5993|T554-R1	5993|G554	NB	NB	N	N	canonical	193	30	193.1	29	0	0	0	0	0	0	0	0	0	0	0	0	DraIV_6-22	CZE	OTHER	MPI/MPGC_Cologne	central_europe	GS	34.2887	0	0	0	1	0	1	0
5993|T566-R1	5993|G566	TIR	TIR	T	T(L)	canonical	227	18	227.1	18	0	0	0	0	0	0	0	0	0	0	0	0	DraIV_6-22	CZE	OTHER	MPI/MPGC_Cologne	central_europe	GS	34.2887	0	0	0	0	0	0	0
5993|T577-R1	5993|G577	TIR	TIR	T	T(L)	canonical	194	29	194.1	26	0	0	0	0	0	0	0	0	0	0	0	0	DraIV_6-22	CZE	OTHER	MPI/MPGC_Cologne	central_europe	GS	34.2887	0	0	0	0	1	0	0
5993|T588-R1	5993|G588	TIR,NB,LRR	TIR,NB,LRR	TNL	TNL	canonical	92	61	92.1	56	0	0	0	0	0	0	0	0	0	0	0	0	DraIV_6-22	CZE	OTHER	MPI/MPGC_Cologne	central_europe	GS	34.2887	39	0	0	0	0	0	0
5993|T593-R1	5993|G593	NB	NB	N	N	canonical	126	56	126.1	53	0	0	0	0	0	0	0	0	0	0	0	0	DraIV_6-22	CZE	OTHER	MPI/MPGC_Cologne	central_europe	GS	34.2887	99	0	0	0	0	0	0
6899|T001-R1	6899|G001	TIR,NB,LRR,LRR	TIR,NB,LRR	TNL	TNL	canonical	16	71	16.11	10	0	1	0	0	0	0	0	1	0	0	1	0	Bay-0	GER	OTHER	MPI/MPGC_Cologne	ued	GS	31.8748	97	0	0	0	0	1	0
6899|T003-R1	6899|G003	TIR	TIR	T	T(L)	canonical	266	9	266.1	9	0	0	0	0	0	0	0	0	0	0	0	0	Bay-0	GER	OTHER	MPI/MPGC_Cologne	ued	GS	31.8748	0	0	0	0	0	0	0
6899|T004-R1	6899|G004	TIR	TIR	T	T(L)	canonical	283	7	283.1	7	0	0	0	0	0	0	0	0	0	0	0	0	Bay-0	GER	OTHER	MPI/MPGC_Cologne	ued	GS	31.8748	0	0	0	0	0	0	0
6899|T005-R1	6899|G005	NB	NB	N	N	canonical	234	16	234.2	3	0	0	0	0	0	0	0	0	0	0	0	0	Bay-0	GER	OTHER	MPI/MPGC_Cologne	ued	GS	31.8748	13	0	0	0	1	0	0
6899|T007-R1	6899|G007	TIR	TIR	T	T(L)	canonical	178	35	1056	1	0	0	0	0	0	0	0	0	0	0	0	0	Bay-0	GER	OTHER	MPI/MPGC_Cologne	ued	GS	31.8748	7	0	0	0	1	1	1
6899|T010-R1	6899|G010	TIR,NB,LRR,LRR,LRR	TIR,NB,LRR	TNL	TNL	canonical	4	130	4.16	19	0	0	0	0	0	0	0	0	0	0	0	0	Bay-0	GER	OTHER	MPI/MPGC_Cologne	ued	GS	31.8748	98	0	0	1	0	1	0
6899|T013.1-R1	6899|G013.1	TIR,NB,LRR	TIR,NB,LRR	TNL	TNL	canonical	163	41	163.3	17	1	0	0	0	0	0	0	0	0	0	0	0	Bay-0	GER	OTHER	MPI/MPGC_Cologne	ued	GS	31.8748	85	0	0	0	0	0	0
6899|T013.2-R1	6899|G013.2	TIR,NB,LRR	TIR,NB,LRR	TNL	TNL	canonical	216	21	216.3	9	1	0	0	0	0	0	0	0	0	0	0	0	Bay-0	GER	OTHER	MPI/MPGC_Cologne	ued	GS	31.8748	98	0	0	0	0	0	0
6899|T019-R1	6899|G019	TIR,NB,LRR	TIR,NB,LRR	TNL	TNL	canonical	100	61	100.1	57	0	0	0	0	0	0	0	0	0	0	0	0	Bay-0	GER	OTHER	MPI/MPGC_Cologne	ued	GS	31.8748	100	0	0	0	0	0	0
6899|T021-R1	6899|G021	TIR,NB,LRR	TIR,NB,LRR	TNL	TNL	canonical	155	46	155.1	40	0	1	0	0	0	0	0	0	0	0	0	0	Bay-0	GER	OTHER	MPI/MPGC_Cologne	ued	GS	31.8748	99	0	0	0	0	0	0
6899|T023-R1	6899|G023	TIR	TIR	T	T(L)	canonical	259	10	259.1	9	0	0	0	0	0	0	0	0	0	0	0	0	Bay-0	GER	OTHER	MPI/MPGC_Cologne	ued	GS	31.8748	26	0	0	0	0	0	0
6899|T024.1-R1	6899|G024.1	TIR,NB,LRR	TIR,NB,LRR	TNL	TNL	canonical	184	33	184.8	1	1	0	0	0	0	0	0	0	0	0	0	0	Bay-0	GER	OTHER	MPI/MPGC_Cologne	ued	GS	31.8748	32	0	0	0	1	0	0
6899|T025-R1	6899|G025	TIR	TIR	T	T(L)	canonical	232	17	232.1	16	0	0	0	0	0	0	0	0	0	0	0	0	Bay-0	GER	OTHER	MPI/MPGC_Cologne	ued	GS	31.8748	0	0	0	0	0	1	0
6899|T026-R1	6899|G026	TIR,NB,LRR	TIR,NB,LRR	TNL	TNL	canonical	160	42	160.1	37	0	0	0	0	0	0	0	0	0	0	0	0	Bay-0	GER	OTHER	MPI/MPGC_Cologne	ued	GS	31.8748	52	0	0	0	0	1	0
6899|T030-R1	6899|G030	Coil,NB,LRR	Coil,NB,LRR	CNL	CNL	canonical	7	115	7.2	6	0	0	0	0	0	0	0	0	0	0	0	0	Bay-0	GER	OTHER	MPI/MPGC_Cologne	ued	GS	31.8748	56	0	0	0	0	0	0
6899|T031-R1	6899|G031	Coil,NB,LRR	Coil,NB,LRR	CNL	CNL	canonical	134	54	134.12	1	0	0	0	0	0	0	0	0	0	0	0	0	Bay-0	GER	OTHER	MPI/MPGC_Cologne	ued	GS	31.8748	13	0	0	0	1	0	0
6899|T039-R1	6899|G039	Coil,NB,LRR	Coil,NB,LRR	CNL	CNL	canonical	7	115	7.16	10	0	0	0	0	0	0	0	0	0	0	0	0	Bay-0	GER	OTHER	MPI/MPGC_Cologne	ued	GS	31.8748	40	0	0	0	0	0	0
6899|T040-R1	6899|G040	Coil,NB,LRR	Coil,NB,LRR	CNL	CNL	canonical	187	32	187.1	24	0	0	0	0	0	0	0	0	0	0	0	0	Bay-0	GER	OTHER	MPI/MPGC_Cologne	ued	GS	31.8748	47	0	0	0	0	0	0
6899|T041-R1	6899|G041	Coil,NB	Coil,NB	CN	CN	canonical	NA	0	1608	1	0	1	0	0	0	0	0	1	0	0	1	1	Bay-0	GER	OTHER	MPI/MPGC_Cologne	ued	GS	31.8748	0	0	0	1	0	0	0
6899|T046-R1	6899|G046	TIR,NB,LRR	TIR,NB,LRR	TNL	TNL	canonical	128	55	128.1	49	0	0	0	0	0	0	0	0	0	0	0	0	Bay-0	GER	OTHER	MPI/MPGC_Cologne	ued	GS	31.8748	64	0	0	0	0	0	0
6899|T047-R1	6899|G047	TIR,NB,LRR	TIR,NB,LRR	TNL	TNL	canonical	142	50	142.1	45	0	0	0	0	0	0	0	0	0	0	0	0	Bay-0	GER	OTHER	MPI/MPGC_Cologne	ued	GS	31.8748	9	0	0	1	0	0	0
6899|T048-R1	6899|G048	TIR,NB,LRR	TIR,NB,LRR	TNL	TNL	canonical	23	67	23.1	58	0	0	0	0	0	0	0	0	0	0	0	0	Bay-0	GER	OTHER	MPI/MPGC_Cologne	ued	GS	31.8748	33	0	0	0	1	0	0
6899|T050-R1	6899|G050	TIR,NB,LRR	TIR,NB,LRR	TNL	TNL	canonical	183	34	183.1	31	0	0	0	0	0	0	0	0	0	0	0	0	Bay-0	GER	OTHER	MPI/MPGC_Cologne	ued	GS	31.8748	33	0	0	0	1	0	0
6899|T053-R1	6899|G053	TIR,NB,LRR,NB	TIR,NB,LRR	TNL	TNL	canonical	113	59	113.1	51	0	0	0	0	0	0	0	0	0	0	0	0	Bay-0	GER	OTHER	MPI/MPGC_Cologne	ued	GS	31.8748	1	0	0	0	1	1	0
6899|T054-R1	6899|G054	TIR	TIR	T	T(L)	canonical	177	36	177.1	34	0	0	0	0	0	0	0	0	0	0	0	0	Bay-0	GER	OTHER	MPI/MPGC_Cologne	ued	GS	31.8748	0	0	0	0	1	1	0
6899|T057-R1	6899|G057	TIR,NB,LRR	TIR,NB,LRR	TNL	TNL	canonical	80	62	80.1	56	0	0	1	0	0	0	0	0	0	0	0	0	Bay-0	GER	OTHER	MPI/MPGC_Cologne	ued	GS	31.8748	97	0	0	0	1	0	0
6899|T058-R1	6899|G058	NB,LRR,PF03106	NB,LRR,PF03106	NLX	N(L)X	noncanonical	94	61	94.1	55	0	0	1	0	0	0	0	0	0	0	0	0	Bay-0	GER	OTHER	MPI/MPGC_Cologne	ued	GS	31.8748	97	0	0	1	0	0	0
6899|T060-R1	6899|G060	TIR,NB	TIR,NB	TN	TN	canonical	38	66	1117	1	0	0	0	0	0	0	0	0	0	0	0	0	Bay-0	GER	OTHER	MPI/MPGC_Cologne	ued	GS	31.8748	1	0	0	0	0	0	1
6899|T061-R1	6899|G061	TIR,NB	TIR,NB	TN	TN	canonical	86	62	86.1	60	0	0	0	0	0	0	0	0	0	0	0	0	Bay-0	GER	OTHER	MPI/MPGC_Cologne	ued	GS	31.8748	52	0	0	0	0	0	0
6899|T063.1-R1	6899|G063.1	TIR	TIR	T	T(L)	canonical	167	40	167.1	37	1	0	0	0	0	0	0	0	0	0	0	0	Bay-0	GER	OTHER	MPI/MPGC_Cologne	ued	GS	31.8748	77	0	0	0	0	1	0
6899|T063.2-R1	6899|G063.2	TIR	TIR	T	T(L)	canonical	202	25	202.1	23	1	0	0	0	0	0	0	0	0	0	0	0	Bay-0	GER	OTHER	MPI/MPGC_Cologne	ued	GS	31.8748	29	0	1	0	0	0	0
6899|T064-R1	6899|G064	TIR,NB	TIR,NB	TN	TN	canonical	157	44	157.1	40	0	0	0	0	0	0	0	0	0	0	0	0	Bay-0	GER	OTHER	MPI/MPGC_Cologne	ued	GS	31.8748	64	0	0	0	1	1	0
6899|T065.1-R1	6899|G065.1	TIR	TIR	T	T(L)	canonical	122	57	122.1	54	1	0	0	0	0	0	0	0	0	0	0	0	Bay-0	GER	OTHER	MPI/MPGC_Cologne	ued	GS	31.8748	92	0	0	0	1	0	0
6899|T065.2-R1	6899|G065.2	TIR,NB	TIR,NB	TN	TN	canonical	34	66	34.1	56	1	0	0	0	0	0	0	0	0	0	0	0	Bay-0	GER	OTHER	MPI/MPGC_Cologne	ued	GS	31.8748	16	0	0	0	0	0	0
6899|T066-R1	6899|G066	TIR,NB,LRR	TIR,NB,LRR	TNL	TNL	canonical	88	62	88.1	58	0	0	0	0	0	0	0	0	0	0	0	0	Bay-0	GER	OTHER	MPI/MPGC_Cologne	ued	GS	31.8748	0	0	0	1	0	0	0
6899|T067-R1	6899|G067	TIR,NB,LRR	TIR,NB,LRR	TNL	TNL	canonical	148	50	148.1	44	0	0	0	1	0	0	0	0	0	0	0	0	Bay-0	GER	OTHER	MPI/MPGC_Cologne	ued	GS	31.8748	0	0	0	0	0	0	0
6899|T068-R1	6899|G068	TIR,NB	TIR,NB	TN	TN	canonical	147	50	147.1	44	0	0	0	1	0	0	0	0	0	0	0	0	Bay-0	GER	OTHER	MPI/MPGC_Cologne	ued	GS	31.8748	0	0	0	0	1	0	0
6899|T069-R1	6899|G069	TIR,NB,TIR,NB,LRR	TIR,NB,LRR	TNL	TNL	canonical	57	64	57.1	59	0	0	0	0	0	0	0	0	0	0	0	0	Bay-0	GER	OTHER	MPI/MPGC_Cologne	ued	GS	31.8748	26	0	1	0	1	1	0
6899|T070-R1	6899|G070	TIR,NB,LRR	TIR,NB,LRR	TNL	TNL	canonical	42	66	42.1	62	0	0	0	0	0	0	0	0	0	0	0	0	Bay-0	GER	OTHER	MPI/MPGC_Cologne	ued	GS	31.8748	83	0	0	0	0	1	0
6899|T071-R1	6899|G071	TIR	TIR	T	T(L)	canonical	162	42	763	40	0	0	0	0	1	0	0	0	0	0	0	0	Bay-0	GER	OTHER	MPI/MPGC_Cologne	ued	GS	31.8748	45	0	0	0	0	0	0
6899|T073-R1	6899|G073	TIR,NB,LRR	TIR,NB,LRR	TNL	TNL	canonical	91	61	91.1	58	0	0	0	0	0	0	0	0	0	0	0	0	Bay-0	GER	OTHER	MPI/MPGC_Cologne	ued	GS	31.8748	61	0	0	0	0	1	0
6899|T074-R1	6899|G074	NB,LRR,Coil,PF00412,PF12315,PF12315	NB,LRR,Coil,PF00412,PF12315	CNLX	C(N,L)X	noncanonical	130	55	130.1	52	0	0	0	0	0	0	0	0	0	0	0	0	Bay-0	GER	OTHER	MPI/MPGC_Cologne	ued	GS	31.8748	61	0	0	0	1	0	0
6899|T076-R1	6899|G076	NB,LRR	NB,LRR	NL	NL	canonical	238	15	238.4	2	0	0	0	0	0	0	0	0	0	0	0	0	Bay-0	GER	OTHER	MPI/MPGC_Cologne	ued	GS	31.8748	42	0	0	0	1	0	0
6899|T077-R1	6899|G077	TIR	TIR	T	T(L)	canonical	299	5	1273	1	0	0	0	0	0	0	0	0	0	0	0	0	Bay-0	GER	OTHER	MPI/MPGC_Cologne	ued	GS	31.8748	6	0	0	0	0	1	1
6899|T079-R1	6899|G079	TIR,NB,LRR,PF01451	TIR,NB,LRR,PF01451	TNLX	T(N,L)X	noncanonical	180	35	180.2	16	0	0	0	0	0	0	0	0	0	0	0	0	Bay-0	GER	OTHER	MPI/MPGC_Cologne	ued	GS	31.8748	47	0	0	1	0	1	0
6899|T080-R1	6899|G080	TIR,NB,LRR	TIR,NB,LRR	TNL	TNL	canonical	82	62	82.1	55	0	0	1	0	0	0	0	0	0	0	0	0	Bay-0	GER	OTHER	MPI/MPGC_Cologne	ued	GS	31.8748	3	0	1	0	1	1	0
6899|T081-R1	6899|G081	TIR	TIR	T	T(L)	canonical	144	50	144.1	48	0	0	0	0	0	0	0	0	0	0	0	0	Bay-0	GER	OTHER	MPI/MPGC_Cologne	ued	GS	31.8748	0	0	0	0	1	1	0
6899|T082-R1	6899|G082	NB,LRR,LRR	NB,LRR	NL	NL	canonical	106	60	106.1	55	0	0	1	0	0	0	0	0	0	0	0	0	Bay-0	GER	OTHER	MPI/MPGC_Cologne	ued	GS	31.8748	4	0	0	0	1	1	0
6899|T084-R1	6899|G084	Coil,NB	Coil,NB	CN	CN	canonical	9	97	9.2	31	0	0	0	0	0	0	0	0	0	0	0	0	Bay-0	GER	OTHER	MPI/MPGC_Cologne	ued	GS	31.8748	45	0	0	0	0	1	0
6899|T085-R1	6899|G085	NB	NB	N	N	canonical	326	4	326.1	4	0	0	0	0	0	0	0	0	0	0	0	0	Bay-0	GER	OTHER	MPI/MPGC_Cologne	ued	GS	31.8748	0	0	0	0	0	0	0
6899|T088-R1	6899|G088	NB	NB	N	N	canonical	72	63	72.1	57	0	0	0	0	0	0	0	0	0	0	0	0	Bay-0	GER	OTHER	MPI/MPGC_Cologne	ued	GS	31.8748	0	0	0	0	0	1	0
6899|T090-R1	6899|G090	TIR,NB,LRR	TIR,NB,LRR	TNL	TNL	canonical	18	70	18.1	58	0	0	1	0	0	0	0	0	0	0	0	0	Bay-0	GER	OTHER	MPI/MPGC_Cologne	ued	GS	31.8748	100	0	0	0	0	0	0
6899|T091-R1	6899|G091	NB,LRR,PF03106,PF13442	NB,LRR,PF03106,PF13442	NLX	N(L)X	noncanonical	43	65	961	1	0	0	1	0	0	0	0	0	0	0	0	0	Bay-0	GER	OTHER	MPI/MPGC_Cologne	ued	GS	31.8748	100	0	0	0	0	0	1
6899|T093-R1	6899|G093	TIR	TIR	T	T(L)	canonical	NA	0	1143	1	0	0	0	0	0	0	0	0	0	0	0	0	Bay-0	GER	OTHER	MPI/MPGC_Cologne	ued	GS	31.8748	0	0	0	0	0	1	0
6899|T094-R1	6899|G094	NB,LRR	NB,LRR	NL	NL	canonical	NA	0	1180	1	0	0	0	0	0	0	0	0	0	0	0	0	Bay-0	GER	OTHER	MPI/MPGC_Cologne	ued	GS	31.8748	14	0	0	0	0	1	0
6899|T096-R1	6899|G096	TIR,NB	TIR,NB	TN	TN	canonical	165	41	165.7	11	0	0	0	0	0	0	0	0	0	0	0	0	Bay-0	GER	OTHER	MPI/MPGC_Cologne	ued	GS	31.8748	84	0	0	0	1	0	0
6899|T099-R1	6899|G099	TIR,NB,LRR	TIR,NB,LRR	TNL	TNL	canonical	78	62	78.1	57	0	0	1	0	0	0	0	0	0	0	0	0	Bay-0	GER	OTHER	MPI/MPGC_Cologne	ued	GS	31.8748	0	0	0	0	0	0	0
6899|T100-R1	6899|G100	TIR,NB,LRR	TIR,NB,LRR	TNL	TNL	canonical	84	62	84.1	58	0	0	1	0	0	0	0	0	0	0	0	0	Bay-0	GER	OTHER	MPI/MPGC_Cologne	ued	GS	31.8748	0	0	0	0	0	0	0
6899|T111-R1	6899|G111	TIR,NB,LRR	TIR,NB,LRR	TNL	TNL	canonical	26	67	26.1	63	0	0	1	0	0	0	0	0	0	0	0	0	Bay-0	GER	OTHER	MPI/MPGC_Cologne	ued	GS	31.8748	81	0	0	0	0	0	0
6899|T112-R1	6899|G112	TIR,NB,TIR,NB,LRR,TIR	TIR,NB,LRR	TNL	TNL	canonical	21	69	21.1	62	0	0	1	0	0	0	0	0	0	0	0	0	Bay-0	GER	OTHER	MPI/MPGC_Cologne	ued	GS	31.8748	30	0	0	0	0	0	0
6899|T114-R1	6899|G114	NB	NB	N	N	canonical	NA	0	1748	1	0	0	0	0	0	0	0	0	0	0	0	0	Bay-0	GER	OTHER	MPI/MPGC_Cologne	ued	GS	31.8748	28	0	0	0	1	1	0
6899|T116-R1	6899|G116	NB,LRR	NB,LRR	NL	NL	canonical	349	3	753	3	0	0	0	0	0	0	0	0	0	0	0	0	Bay-0	GER	OTHER	MPI/MPGC_Cologne	ued	GS	31.8748	14	0	0	0	0	1	0
6899|T119-R1	6899|G119	NB,LRR	NB,LRR	NL	NL	canonical	53	64	53.1	58	0	0	0	0	0	0	0	0	0	0	0	0	Bay-0	GER	OTHER	MPI/MPGC_Cologne	ued	GS	31.8748	0	0	0	0	0	1	0
6899|T120.1-R1	6899|G120.1	TIR	TIR	T	T(L)	canonical	118	58	118.1	50	1	0	0	0	0	0	0	0	0	0	0	0	Bay-0	GER	OTHER	MPI/MPGC_Cologne	ued	GS	31.8748	0	0	0	0	1	1	0
6899|T120.2-R1	6899|G120.2	TIR,NB,LRR	TIR,NB,LRR	TNL	TNL	canonical	64	63	64.1	59	1	0	0	0	0	0	0	0	0	0	0	0	Bay-0	GER	OTHER	MPI/MPGC_Cologne	ued	GS	31.8748	3	0	0	0	1	0	0
6899|T123-R1	6899|G123	TIR	TIR	T	T(L)	canonical	132	54	132.1	49	0	0	0	0	0	0	0	0	0	0	0	0	Bay-0	GER	OTHER	MPI/MPGC_Cologne	ued	GS	31.8748	1	0	0	0	0	1	0
6899|T124-R1	6899|G124	TIR	TIR	T	T(L)	canonical	131	54	131.1	49	0	0	0	0	0	0	0	0	0	0	0	0	Bay-0	GER	OTHER	MPI/MPGC_Cologne	ued	GS	31.8748	3	0	0	0	0	1	0
6899|T125-R1	6899|G125	TIR,Coil	TIR,Coil	T	T(L)	canonical	136	53	136.1	46	0	0	0	0	0	0	0	0	0	0	0	0	Bay-0	GER	OTHER	MPI/MPGC_Cologne	ued	GS	31.8748	0	0	0	0	1	0	0
6899|T130-R1	6899|G130	TIR,NB,LRR	TIR,NB,LRR	TNL	TNL	canonical	90	61	90.1	55	0	0	0	0	0	0	0	0	0	0	0	0	Bay-0	GER	OTHER	MPI/MPGC_Cologne	ued	GS	31.8748	93	0	0	0	0	0	0
6899|T131-R1	6899|G131	TIR,NB,LRR	TIR,NB,LRR	TNL	TNL	canonical	105	60	105.1	58	0	0	0	0	0	0	0	0	0	0	0	0	Bay-0	GER	OTHER	MPI/MPGC_Cologne	ued	GS	31.8748	97	0	0	0	0	0	0
6899|T134-R1	6899|G134	TIR,NB	TIR,NB	TN	TN	canonical	137	53	1807	1	0	1	0	0	0	0	0	0	0	0	0	0	Bay-0	GER	OTHER	MPI/MPGC_Cologne	ued	GS	31.8748	67	0	0	0	1	0	1
6899|T139-R1	6899|G139	TIR,NB,LRR	TIR,NB,LRR	TNL	TNL	canonical	140	51	140.1	46	0	0	0	0	0	0	0	0	0	0	0	0	Bay-0	GER	OTHER	MPI/MPGC_Cologne	ued	GS	31.8748	48	0	0	0	1	0	0
6899|T140-R1	6899|G140	TIR,TIR,NB,NB	TIR,NB	TN	TN	canonical	215	22	215.1	21	0	0	0	0	0	0	0	0	0	0	0	0	Bay-0	GER	OTHER	MPI/MPGC_Cologne	ued	GS	31.8748	51	0	0	0	0	0	0
6899|T141-R1	6899|G141	TIR,TIR,NB	TIR,NB	TN	TN	canonical	24	67	24.1	63	0	0	0	0	0	0	0	0	0	0	0	0	Bay-0	GER	OTHER	MPI/MPGC_Cologne	ued	GS	31.8748	70	0	0	0	0	1	0
6899|T146-R1	6899|G146	TIR,NB,LRR	TIR,NB,LRR	TNL	TNL	canonical	85	62	85.1	57	0	0	0	0	0	0	0	0	0	0	0	0	Bay-0	GER	OTHER	MPI/MPGC_Cologne	ued	GS	31.8748	80	0	0	0	0	0	0
6899|T147-R1	6899|G147	TIR,NB	TIR,NB	TN	TN	canonical	47	65	47.1	61	0	0	0	0	0	0	0	0	0	0	0	0	Bay-0	GER	OTHER	MPI/MPGC_Cologne	ued	GS	31.8748	13	0	0	0	0	0	0
6899|T148-R1	6899|G148	TIR,NB	TIR,NB	TN	TN	canonical	111	59	111.1	53	0	0	0	0	0	0	0	0	0	0	0	0	Bay-0	GER	OTHER	MPI/MPGC_Cologne	ued	GS	31.8748	0	0	0	0	0	0	0
6899|T153-R1	6899|G153	TIR,NB,LRR	TIR,NB,LRR	TNL	TNL	canonical	149	49	149.1	48	0	0	0	0	0	0	0	0	0	0	0	0	Bay-0	GER	OTHER	MPI/MPGC_Cologne	ued	GS	31.8748	1	0	0	0	0	0	0
6899|T154-R1	6899|G154	TIR,NB,LRR	TIR,NB,LRR	TNL	TNL	canonical	138	52	138.1	47	0	0	0	0	0	0	0	0	0	0	0	0	Bay-0	GER	OTHER	MPI/MPGC_Cologne	ued	GS	31.8748	66	0	0	0	0	0	0
6899|T157-R1	6899|G157	Coil,NB,LRR	Coil,NB,LRR	CNL	CNL	canonical	109	59	109.1	54	0	0	0	0	0	0	0	0	0	0	0	0	Bay-0	GER	OTHER	MPI/MPGC_Cologne	ued	GS	31.8748	16	0	0	0	0	0	0
6899|T159-R1	6899|G159	NB,LRR	NB,LRR	NL	NL	canonical	168	39	168.1	34	0	0	0	0	0	0	0	0	0	0	0	0	Bay-0	GER	OTHER	MPI/MPGC_Cologne	ued	GS	31.8748	50	0	0	0	0	0	0
6899|T163-R1	6899|G163	NB,LRR	NB,LRR	NL	NL	canonical	75	63	75.1	59	0	0	0	1	0	0	0	0	0	0	0	0	Bay-0	GER	OTHER	MPI/MPGC_Cologne	ued	GS	31.8748	94	0	0	0	0	0	0
6899|T165-R1	6899|G165	NB	NB	N	N	canonical	22	67	22.1	60	0	0	0	1	0	0	0	0	0	0	0	0	Bay-0	GER	OTHER	MPI/MPGC_Cologne	ued	GS	31.8748	19	0	0	0	0	0	0
6899|T170-R1	6899|G170	PF02671,PF03106,PF03106,NB,LRR,LRR,PF00069	PF02671,PF03106,NB,LRR,PF00069	NLX	N(L)X	noncanonical	41	66	41.1	59	0	0	0	0	0	0	0	0	0	0	0	0	Bay-0	GER	OTHER	MPI/MPGC_Cologne	ued	GS	31.8748	90	0	0	0	0	1	0
6899|T180-R1	6899|G180	TIR,NB,LRR	TIR,NB,LRR	TNL	TNL	canonical	1	154	1.27	26	0	0	0	0	0	0	0	0	0	0	0	0	Bay-0	GER	OTHER	MPI/MPGC_Cologne	ued	GS	31.8748	53	0	0	0	1	0	0
6899|T181-R1	6899|G181	TIR,NB,LRR	TIR,NB,LRR	TNL	TNL	canonical	277	7	277.1	6	0	0	0	0	0	0	0	0	0	0	0	0	Bay-0	GER	OTHER	MPI/MPGC_Cologne	ued	GS	31.8748	69	0	0	0	0	1	0
6899|T191-R1	6899|G191	Coil,NB,LRR	Coil,NB,LRR	CNL	CNL	canonical	8	101	8.3	38	0	0	0	0	0	0	0	0	0	0	0	0	Bay-0	GER	OTHER	MPI/MPGC_Cologne	ued	GS	31.8748	43	0	0	0	0	0	0
6899|T192-R1	6899|G192	Coil,NB,LRR	Coil,NB,LRR	CNL	CNL	canonical	8	101	8.4	17	0	0	0	0	0	0	0	0	0	0	0	0	Bay-0	GER	OTHER	MPI/MPGC_Cologne	ued	GS	31.8748	54	0	0	0	0	0	0
6899|T199-R1	6899|G199	NB	NB	N	N	canonical	54	64	54.1	60	0	1	0	0	0	0	0	0	0	0	0	0	Bay-0	GER	OTHER	MPI/MPGC_Cologne	ued	GS	31.8748	31	0	0	0	0	1	0
6899|T202-R1	6899|G202	NB	NB	N	N	canonical	76	63	857	1	0	0	0	0	0	0	0	0	0	0	0	0	Bay-0	GER	OTHER	MPI/MPGC_Cologne	ued	GS	31.8748	76	0	0	0	1	0	1
6899|T206-R1	6899|G206	NB,LRR,LRR	NB,LRR	NL	NL	canonical	321	4	321.1	4	0	0	0	0	0	0	0	0	0	0	0	0	Bay-0	GER	OTHER	MPI/MPGC_Cologne	ued	GS	31.8748	6	0	0	0	0	0	0
6899|T208-R1	6899|G208	TIR,NB,LRR	TIR,NB,LRR	TNL	TNL	canonical	1	154	1.14	11	0	0	0	0	0	0	0	1	0	0	1	1	Bay-0	GER	OTHER	MPI/MPGC_Cologne	ued	GS	31.8748	31	0	0	0	1	0	0
6899|T209-R1	6899|G209	NB,LRR	NB,LRR	NL	NL	canonical	238	15	238.5	1	0	0	0	0	0	0	0	0	0	0	0	0	Bay-0	GER	OTHER	MPI/MPGC_Cologne	ued	GS	31.8748	13	0	0	0	1	0	0
6899|T213-R1	6899|G213	Coil,NB	Coil,NB	CN	CN	canonical	270	8	270.1	6	0	0	0	0	0	0	0	0	0	0	0	0	Bay-0	GER	OTHER	MPI/MPGC_Cologne	ued	GS	31.8748	5	0	0	0	0	0	0
6899|T215-R1	6899|G215	NB	NB	N	N	canonical	186	33	186.1	31	0	0	0	0	0	0	0	0	0	0	0	0	Bay-0	GER	OTHER	MPI/MPGC_Cologne	ued	GS	31.8748	24	0	0	1	0	1	0
6899|T220-R1	6899|G220	NB	NB	N	N	canonical	182	34	182.1	34	0	0	0	0	0	0	0	0	0	0	0	0	Bay-0	GER	OTHER	MPI/MPGC_Cologne	ued	GS	31.8748	0	0	0	0	0	0	0
6899|T221.1-R1	6899|G221.1	TIR,NB,LRR	TIR,NB,LRR	TNL	TNL	canonical	143	50	143.1	45	1	0	0	0	0	0	0	0	0	0	0	0	Bay-0	GER	OTHER	MPI/MPGC_Cologne	ued	GS	31.8748	92	0	0	0	0	0	0
6899|T221.2-R1	6899|G221.2	TIR,NB,LRR	TIR,NB,LRR	TNL	TNL	canonical	133	54	133.1	49	1	0	0	0	0	1	0	0	0	0	0	0	Bay-0	GER	OTHER	MPI/MPGC_Cologne	ued	GS	31.8748	99	0	0	0	0	0	0
6899|T223-R1	6899|G223	TIR	TIR	T	T(L)	canonical	87	62	87.1	58	0	0	0	0	0	0	0	0	0	0	0	0	Bay-0	GER	OTHER	MPI/MPGC_Cologne	ued	GS	31.8748	0	0	0	0	0	0	0
6899|T225-R1	6899|G225	TIR,LRR	TIR,LRR	TL	T(L)	canonical	141	51	141.1	48	0	0	0	0	0	0	0	0	0	0	0	0	Bay-0	GER	OTHER	MPI/MPGC_Cologne	ued	GS	31.8748	7	0	0	0	0	0	0
6899|T228-R1	6899|G228	RPW8,NB	RPW8,NB	RN	R(C)N	canonical	32	66	32.1	61	0	0	0	0	0	0	0	0	0	0	0	0	Bay-0	GER	OTHER	MPI/MPGC_Cologne	ued	GS	31.8748	100	0	0	0	0	0	0
6899|T229-R1	6899|G229	NB	NB	N	N	canonical	NA	0	886	1	0	0	0	0	0	0	0	0	0	0	0	0	Bay-0	GER	OTHER	MPI/MPGC_Cologne	ued	GS	31.8748	100	0	0	0	0	0	0
6899|T232.1-R1	6899|G232.1	TIR,NB,LRR	TIR,NB,LRR	TNL	TNL	canonical	74	63	74.1	56	1	0	0	0	0	0	0	0	0	0	0	0	Bay-0	GER	OTHER	MPI/MPGC_Cologne	ued	GS	31.8748	0	0	0	0	0	0	0
6899|T232.2-R1	6899|G232.2	TIR,NB,LRR	TIR,NB,LRR	TNL	TNL	canonical	99	61	99.1	58	1	0	0	0	0	0	0	0	0	0	0	0	Bay-0	GER	OTHER	MPI/MPGC_Cologne	ued	GS	31.8748	8	0	0	0	0	0	0
6899|T239-R1	6899|G239	Coil,NB,LRR	Coil,NB,LRR	CNL	CNL	canonical	7	115	7.8	6	0	0	0	0	0	0	0	0	0	0	0	0	Bay-0	GER	OTHER	MPI/MPGC_Cologne	ued	GS	31.8748	61	0	0	0	0	0	0
6899|T240-R1	6899|G240	Coil,NB	Coil,NB	CN	CN	canonical	134	54	134.8	8	0	0	0	0	1	0	0	0	0	0	0	0	Bay-0	GER	OTHER	MPI/MPGC_Cologne	ued	GS	31.8748	1	0	0	0	0	0	0
6899|T245-R1	6899|G245	Coil,NB,LRR	Coil,NB,LRR	CNL	CNL	canonical	127	56	127.1	54	0	0	0	0	0	0	0	0	0	0	0	0	Bay-0	GER	OTHER	MPI/MPGC_Cologne	ued	GS	31.8748	86	0	0	0	0	0	0
6899|T248-R1	6899|G248	Coil,NB,LRR	Coil,NB,LRR	CNL	CNL	canonical	66	63	66.1	58	0	0	0	0	0	0	0	0	0	0	0	0	Bay-0	GER	OTHER	MPI/MPGC_Cologne	ued	GS	31.8748	95	0	0	0	0	0	0
6899|T250-R1	6899|G250	Coil,NB,LRR	Coil,NB,LRR	CNL	CNL	canonical	68	63	68.1	58	0	0	0	0	0	0	0	0	0	0	0	0	Bay-0	GER	OTHER	MPI/MPGC_Cologne	ued	GS	31.8748	40	0	0	0	0	1	0
6899|T253-R1	6899|G253	TIR,NB,LRR	TIR,NB,LRR	TNL	TNL	canonical	69	63	69.1	58	0	0	0	0	0	0	0	0	0	0	0	0	Bay-0	GER	OTHER	MPI/MPGC_Cologne	ued	GS	31.8748	4	0	0	1	0	1	0
6899|T254-R1	6899|G254	Coil,NB	Coil,NB	CN	CN	canonical	17	71	17.6	8	0	0	0	0	0	0	0	0	0	0	0	0	Bay-0	GER	OTHER	MPI/MPGC_Cologne	ued	GS	31.8748	0	0	0	0	0	1	0
6899|T256-R1	6899|G256	TIR,NB,LRR	TIR,NB,LRR	TNL	TNL	canonical	221	19	221.2	15	0	0	0	0	0	0	0	0	0	0	0	0	Bay-0	GER	OTHER	MPI/MPGC_Cologne	ued	GS	31.8748	70	0	0	0	1	1	0
6899|T259-R1	6899|G259	NB	NB	N	N	canonical	114	59	114.1	53	0	0	0	0	0	0	0	0	0	0	0	0	Bay-0	GER	OTHER	MPI/MPGC_Cologne	ued	GS	31.8748	75	0	0	0	0	0	0
6899|T262-R1	6899|G262	TIR,NB,LRR	TIR,NB,LRR	TNL	TNL	canonical	37	66	37.1	63	0	0	0	0	0	0	0	0	0	0	0	0	Bay-0	GER	OTHER	MPI/MPGC_Cologne	ued	GS	31.8748	1	0	0	0	0	0	0
6899|T265-R1	6899|G265	TIR,NB,LRR	TIR,NB,LRR	TNL	TNL	canonical	221	19	221.3	1	0	0	0	0	0	0	0	0	0	0	0	0	Bay-0	GER	OTHER	MPI/MPGC_Cologne	ued	GS	31.8748	73	0	0	0	1	1	0
6899|T270-R1	6899|G270	TIR,NB,LRR	TIR,NB,LRR	TNL	TNL	canonical	125	57	125.1	53	0	0	0	0	0	0	0	0	0	0	0	0	Bay-0	GER	OTHER	MPI/MPGC_Cologne	ued	GS	31.8748	0	0	0	0	0	0	0
6899|T271-R1	6899|G271	TIR,NB	TIR,NB	TN	TN	canonical	145	50	145.1	46	0	0	0	0	0	0	0	0	0	0	0	0	Bay-0	GER	OTHER	MPI/MPGC_Cologne	ued	GS	31.8748	94	0	0	0	0	0	0
6899|T275-R1	6899|G275	TIR,NB,LRR,LRR	TIR,NB,LRR	TNL	TNL	canonical	70	63	70.1	56	0	0	0	0	0	0	0	0	0	0	0	0	Bay-0	GER	OTHER	MPI/MPGC_Cologne	ued	GS	31.8748	67	0	0	0	0	0	0
6899|T277-R1	6899|G277	TIR,NB	TIR,NB	TN	TN	canonical	67	63	67.1	60	0	0	0	0	0	0	0	0	0	0	0	0	Bay-0	GER	OTHER	MPI/MPGC_Cologne	ued	GS	31.8748	0	0	0	0	0	0	0
6899|T278-R1	6899|G278	Coil,NB,LRR	Coil,NB,LRR	CNL	CNL	canonical	338	3	785	3	0	0	0	0	0	0	0	0	0	0	0	0	Bay-0	GER	OTHER	MPI/MPGC_Cologne	ued	GS	31.8748	90	0	0	0	1	0	0
6899|T279-R1	6899|G279	Coil,NB,LRR,Coil	Coil,NB,LRR	CNL	CNL	canonical	3	145	3.19	4	0	0	0	0	0	0	0	0	0	0	0	0	Bay-0	GER	OTHER	MPI/MPGC_Cologne	ued	GS	31.8748	90	0	0	0	0	0	0
6899|T281-R1	6899|G281	NB,LRR	NB,LRR	NL	NL	canonical	25	67	25.1	59	0	0	0	1	0	0	0	0	0	0	0	0	Bay-0	GER	OTHER	MPI/MPGC_Cologne	ued	GS	31.8748	57	0	0	0	0	0	0
6899|T282-R1	6899|G282	Coil,NB,PF04548	Coil,NB,PF04548	CNX	C(N,L)X	noncanonical	49	65	49.1	59	0	0	0	1	0	0	0	0	0	0	0	0	Bay-0	GER	OTHER	MPI/MPGC_Cologne	ued	GS	31.8748	52	0	0	0	0	0	0
6899|T283-R1	6899|G283	NB	NB	N	N	canonical	NA	0	1069	1	0	0	0	0	0	0	0	0	0	0	0	0	Bay-0	GER	OTHER	MPI/MPGC_Cologne	ued	GS	31.8748	0	0	0	0	0	0	0
6899|T286-R1	6899|G286	TIR,NB,LRR	TIR,NB,LRR	TNL	TNL	canonical	46	65	46.1	57	0	0	0	0	0	0	0	0	0	0	0	0	Bay-0	GER	OTHER	MPI/MPGC_Cologne	ued	GS	31.8748	46	0	0	0	0	0	0
6899|T287-R1	6899|G287	NB,LRR	NB,LRR	NL	NL	canonical	30	66	30.1	61	0	0	0	0	1	0	0	0	0	0	0	0	Bay-0	GER	OTHER	MPI/MPGC_Cologne	ued	GS	31.8748	67	0	0	0	0	0	0
6899|T289-R1	6899|G289	NB,LRR	NB,LRR	NL	NL	canonical	195	29	195.1	28	0	0	0	0	0	0	0	0	0	0	0	0	Bay-0	GER	OTHER	MPI/MPGC_Cologne	ued	GS	31.8748	0	0	0	1	1	0	0
6899|T291-R1	6899|G291	TIR,NB	TIR,NB	TN	TN	canonical	40	66	40.1	61	0	0	0	0	0	0	0	0	0	0	0	0	Bay-0	GER	OTHER	MPI/MPGC_Cologne	ued	GS	31.8748	0	0	0	0	0	0	0
6899|T294-R1	6899|G294	TIR,NB,LRR	TIR,NB,LRR	TNL	TNL	canonical	184	33	184.5	9	0	0	0	0	0	0	0	0	0	0	0	0	Bay-0	GER	OTHER	MPI/MPGC_Cologne	ued	GS	31.8748	97	0	0	0	0	0	0
6899|T302-R1	6899|G302	RPW8,NB	RPW8,NB	RN	R(C)N	canonical	59	64	59.1	62	0	0	0	0	0	0	0	0	0	0	0	0	Bay-0	GER	OTHER	MPI/MPGC_Cologne	ued	GS	31.8748	100	0	0	1	1	0	0
6899|T305-R1	6899|G305	TIR,NB,PF08381,PF08381	TIR,NB,PF08381	TNX	T(N,L)X	noncanonical	154	46	154.1	43	0	0	0	0	0	0	0	0	0	0	0	0	Bay-0	GER	OTHER	MPI/MPGC_Cologne	ued	GS	31.8748	82	0	0	1	1	0	0
6899|T308-R1	6899|G308	TIR,NB,LRR	TIR,NB,LRR	TNL	TNL	canonical	258	10	258.1	9	0	0	0	0	0	0	0	0	0	0	0	0	Bay-0	GER	OTHER	MPI/MPGC_Cologne	ued	GS	31.8748	72	0	0	0	0	1	0
6899|T309-R1	6899|G309	TIR,NB,LRR	TIR,NB,LRR	TNL	TNL	canonical	50	65	50.1	61	0	0	0	0	0	0	0	0	0	0	0	0	Bay-0	GER	OTHER	MPI/MPGC_Cologne	ued	GS	31.8748	0	0	0	1	0	1	0
6899|T312-R1	6899|G312	TIR,NB,LRR,LRR	TIR,NB,LRR	TNL	TNL	canonical	159	43	159.1	40	0	0	0	0	0	0	0	0	0	0	0	0	Bay-0	GER	OTHER	MPI/MPGC_Cologne	ued	GS	31.8748	64	0	0	0	0	0	0
6899|T314-R1	6899|G314	Coil,NB	Coil,NB	CN	CN	canonical	12	86	12.2	20	0	0	0	0	0	0	0	0	0	0	0	0	Bay-0	GER	OTHER	MPI/MPGC_Cologne	ued	GS	31.8748	16	0	0	1	1	0	0
6899|T317-R1	6899|G317	Coil,NB	Coil,NB	CN	CN	canonical	6	122	6.15	2	0	0	0	0	0	0	0	0	0	0	0	0	Bay-0	GER	OTHER	MPI/MPGC_Cologne	ued	GS	31.8748	100	0	0	0	0	0	0
6899|T320-R1	6899|G320	NB	NB	N	N	canonical	33	66	33.1	59	0	0	0	0	0	0	0	0	0	0	0	0	Bay-0	GER	OTHER	MPI/MPGC_Cologne	ued	GS	31.8748	100	0	0	0	0	0	0
6899|T324-R1	6899|G324	TIR,NB,LRR	TIR,NB,LRR	TNL	TNL	canonical	36	66	36.1	60	0	0	0	0	0	0	0	0	0	0	0	0	Bay-0	GER	OTHER	MPI/MPGC_Cologne	ued	GS	31.8748	85	0	0	0	0	0	0
6899|T326-R1	6899|G326	TIR,NB,LRR	TIR,NB,LRR	TNL	TNL	canonical	170	39	170.1	30	0	0	0	0	0	0	0	0	0	0	0	0	Bay-0	GER	OTHER	MPI/MPGC_Cologne	ued	GS	31.8748	9	0	0	0	1	1	0
6899|T327-R1	6899|G327	TIR,NB	TIR,NB	TN	TN	canonical	242	15	242.1	14	0	0	0	0	0	0	0	0	0	0	0	0	Bay-0	GER	OTHER	MPI/MPGC_Cologne	ued	GS	31.8748	22	0	0	0	0	1	0
6899|T330-R1	6899|G330	TIR,TIR,NB,LRR	TIR,NB,LRR	TNL	TNL	canonical	230	17	230.1	16	0	0	0	0	0	0	0	0	0	0	0	0	Bay-0	GER	OTHER	MPI/MPGC_Cologne	ued	GS	31.8748	28	0	0	0	0	0	0
6899|T333-R1	6899|G333	Coil,NB,LRR	Coil,NB,LRR	CNL	CNL	canonical	97	61	97.1	56	0	0	0	0	0	0	0	0	0	0	0	0	Bay-0	GER	OTHER	MPI/MPGC_Cologne	ued	GS	31.8748	0	0	0	0	0	0	0
6899|T338-R1	6899|G338	TIR	TIR	T	T(L)	canonical	121	57	121.1	55	0	0	0	0	0	0	0	0	0	0	0	0	Bay-0	GER	OTHER	MPI/MPGC_Cologne	ued	GS	31.8748	40	0	0	0	1	0	0
6899|T341-R1	6899|G341	TIR,NB,LRR,PF06984	TIR,NB,LRR,PF06984	TNLX	T(N,L)X	noncanonical	20	69	20.1	56	0	0	0	0	0	0	0	0	0	0	0	0	Bay-0	GER	OTHER	MPI/MPGC_Cologne	ued	GS	31.8748	95	0	0	0	0	0	0
6899|T344-R1	6899|G344	RPW8,NB,PF00412,PF12315	RPW8,NB,PF00412,PF12315	RNX	R(C,N)X	noncanonical	117	58	117.1	52	0	0	0	0	0	0	0	0	0	0	0	0	Bay-0	GER	OTHER	MPI/MPGC_Cologne	ued	GS	31.8748	14	0	0	0	0	0	0
6899|T346-R1	6899|G346	RPW8	RPW8	R	R(C)	canonical	116	58	1695	1	0	0	0	0	0	0	0	0	0	0	0	0	Bay-0	GER	OTHER	MPI/MPGC_Cologne	ued	GS	31.8748	0	0	0	0	0	0	1
6899|T347-R1	6899|G347	RPW8	RPW8	R	R(C)	canonical	58	64	58.1	61	0	0	0	0	0	0	0	0	0	0	0	0	Bay-0	GER	OTHER	MPI/MPGC_Cologne	ued	GS	31.8748	48	0	0	0	0	0	0
6899|T349-R1	6899|G349	RPW8	RPW8	R	R(C)	canonical	108	59	1342	1	0	0	0	0	0	0	0	0	0	0	0	0	Bay-0	GER	OTHER	MPI/MPGC_Cologne	ued	GS	31.8748	21	0	0	0	1	0	1
6899|T351-R1	6899|G351	RPW8,NB	RPW8,NB	RN	R(C)N	canonical	35	66	35.1	61	0	0	0	0	0	0	0	0	0	0	0	0	Bay-0	GER	OTHER	MPI/MPGC_Cologne	ued	GS	31.8748	100	0	0	0	0	0	0
6899|T355-R1	6899|G355	TIR,NB,LRR	TIR,NB,LRR	TNL	TNL	canonical	77	63	77.1	58	0	0	0	0	0	0	0	0	0	0	0	0	Bay-0	GER	OTHER	MPI/MPGC_Cologne	ued	GS	31.8748	97	0	0	1	0	1	0
6899|T356-R1	6899|G356	TIR,NB,LRR	TIR,NB,LRR	TNL	TNL	canonical	39	66	39.1	60	0	0	0	0	0	0	0	0	0	0	0	0	Bay-0	GER	OTHER	MPI/MPGC_Cologne	ued	GS	31.8748	98	0	0	0	0	0	0
6899|T359-R1	6899|G359	NB,LRR	NB,LRR	NL	NL	canonical	175	37	175.1	34	0	0	0	0	0	0	0	0	0	0	0	0	Bay-0	GER	OTHER	MPI/MPGC_Cologne	ued	GS	31.8748	0	0	0	0	0	1	0
6899|T362-R1	6899|G362	TIR,NB,LRR	TIR,NB,LRR	TNL	TNL	canonical	63	64	63.1	58	0	0	0	0	0	0	0	0	0	0	0	0	Bay-0	GER	OTHER	MPI/MPGC_Cologne	ued	GS	31.8748	31	0	0	0	0	0	0
6899|T365-R1	6899|G365	NB	NB	N	N	canonical	15	80	15.3	24	0	0	0	0	0	0	0	0	0	0	0	0	Bay-0	GER	OTHER	MPI/MPGC_Cologne	ued	GS	31.8748	99	0	0	0	1	0	0
6899|T367-R1	6899|G367	NB,LRR	NB,LRR	NL	NL	canonical	27	67	27.1	62	0	0	0	0	0	0	0	0	0	0	0	0	Bay-0	GER	OTHER	MPI/MPGC_Cologne	ued	GS	31.8748	100	0	0	0	0	0	0
6899|T369-R1	6899|G369	TIR,NB,LRR	TIR,NB,LRR	TNL	TNL	canonical	48	65	48.1	59	0	0	0	0	0	0	0	0	0	0	0	0	Bay-0	GER	OTHER	MPI/MPGC_Cologne	ued	GS	31.8748	6	0	0	0	1	1	0
6899|T370-R1	6899|G370	TIR,TIR	TIR	T	T(L)	canonical	19	70	19.1	61	0	0	0	0	0	0	0	0	0	0	0	0	Bay-0	GER	OTHER	MPI/MPGC_Cologne	ued	GS	31.8748	52	0	0	0	1	0	0
6899|T372-R1	6899|G372	TIR,NB,LRR	TIR,NB,LRR	TNL	TNL	canonical	44	65	44.1	58	0	0	0	0	0	0	0	0	0	0	0	0	Bay-0	GER	OTHER	MPI/MPGC_Cologne	ued	GS	31.8748	24	0	0	0	1	0	0
6899|T374-R1	6899|G374	TIR,NB,LRR	TIR,NB,LRR	TNL	TNL	canonical	60	64	60.1	56	0	0	0	0	0	0	0	0	0	0	0	0	Bay-0	GER	OTHER	MPI/MPGC_Cologne	ued	GS	31.8748	0	0	0	0	1	0	0
6899|T381-R1	6899|G381	TIR	TIR	T	T(L)	canonical	119	58	1671	1	0	0	0	0	0	0	0	0	0	0	0	0	Bay-0	GER	OTHER	MPI/MPGC_Cologne	ued	GS	31.8748	0	0	0	0	1	0	1
6899|T382-R1	6899|G382	TIR,NB,LRR,LRR,LRR	TIR,NB,LRR	TNL	TNL	canonical	1	154	1.13	16	0	0	0	0	0	0	0	0	0	0	0	0	Bay-0	GER	OTHER	MPI/MPGC_Cologne	ued	GS	31.8748	63	0	0	0	1	1	0
6899|T384-R1	6899|G384	NB	NB	N	N	canonical	104	60	104.1	54	0	0	0	0	0	0	0	0	0	0	0	0	Bay-0	GER	OTHER	MPI/MPGC_Cologne	ued	GS	31.8748	100	0	0	0	0	0	0
6899|T388-R1	6899|G388	TIR,NB,LRR	TIR,NB,LRR	TNL	TNL	canonical	161	42	161.1	38	0	0	0	0	0	0	0	0	0	0	0	0	Bay-0	GER	OTHER	MPI/MPGC_Cologne	ued	GS	31.8748	0	0	0	0	0	0	0
6899|T389.1-R1	6899|G389.1	TIR,NB,LRR	TIR,NB,LRR	TNL	TNL	canonical	89	61	89.1	57	1	0	0	0	0	0	0	0	0	0	0	0	Bay-0	GER	OTHER	MPI/MPGC_Cologne	ued	GS	31.8748	99	0	0	0	0	0	0
6899|T390-R1	6899|G390	TIR,NB	TIR,NB	TN	TN	canonical	13	83	13.5	45	0	0	0	0	0	0	0	0	0	0	0	0	Bay-0	GER	OTHER	MPI/MPGC_Cologne	ued	GS	31.8748	0	0	0	0	0	0	0
6899|T391-R1	6899|G391	TIR,NB,LRR	TIR,NB,LRR	TNL	TNL	canonical	153	47	153.1	45	0	0	0	0	0	0	0	0	0	0	0	0	Bay-0	GER	OTHER	MPI/MPGC_Cologne	ued	GS	31.8748	0	0	0	0	1	0	0
6899|T392-R1	6899|G392	TIR,NB,LRR	TIR,NB,LRR	TNL	TNL	canonical	206	24	206.1	20	0	0	0	0	0	0	0	0	0	0	0	0	Bay-0	GER	OTHER	MPI/MPGC_Cologne	ued	GS	31.8748	31	0	0	0	0	0	0
6899|T394-R1	6899|G394	TIR,NB,LRR	TIR,NB,LRR	TNL	TNL	canonical	112	59	112.1	56	0	0	0	0	0	0	0	0	0	0	0	0	Bay-0	GER	OTHER	MPI/MPGC_Cologne	ued	GS	31.8748	81	0	0	1	0	0	0
6899|T396-R1	6899|G396	Coil,NB,NB	Coil,NB	CN	CN	canonical	188	32	794	32	0	0	0	0	0	0	0	0	0	0	0	0	Bay-0	GER	OTHER	MPI/MPGC_Cologne	ued	GS	31.8748	0	0	0	0	0	0	0
6899|T397-R1	6899|G397	NB	NB	N	N	canonical	298	5	298.1	5	0	0	0	0	0	0	0	0	0	0	0	0	Bay-0	GER	OTHER	MPI/MPGC_Cologne	ued	GS	31.8748	90	0	0	0	0	1	0
6899|T399-R1	6899|G399	TIR,NB,LRR	TIR,NB,LRR	TNL	TNL	canonical	92	61	92.1	56	0	0	0	0	0	0	0	0	0	0	0	0	Bay-0	GER	OTHER	MPI/MPGC_Cologne	ued	GS	31.8748	1	0	0	0	0	0	0
6899|T400-R1	6899|G400	TIR,NB	TIR,NB	TN	TN	canonical	162	42	763	40	0	0	0	0	0	0	0	0	0	0	0	0	Bay-0	GER	OTHER	MPI/MPGC_Cologne	ued	GS	31.8748	39	0	0	0	1	1	0
6899|T402-R1	6899|G402	NB,LRR	NB,LRR	NL	NL	canonical	3	145	3.1	2	0	0	0	0	0	0	0	0	0	0	0	0	Bay-0	GER	OTHER	MPI/MPGC_Cologne	ued	GS	31.8748	93	0	0	0	1	1	0
6899|T405-R1	6899|G405	Coil,NB	Coil,NB	CN	CN	canonical	156	45	156.1	43	0	0	0	0	0	0	0	0	0	0	0	0	Bay-0	GER	OTHER	MPI/MPGC_Cologne	ued	GS	31.8748	80	0	0	0	0	0	0
6899|T408-R1	6899|G408	TIR,NB	TIR,NB	TN	TN	canonical	146	50	146.1	46	0	0	0	0	0	0	0	0	0	0	0	0	Bay-0	GER	OTHER	MPI/MPGC_Cologne	ued	GS	31.8748	26	0	0	0	1	0	0
6899|T411-R1	6899|G411	TIR,NB	TIR,NB	TN	TN	canonical	245	13	245.1	11	0	0	0	0	0	0	0	0	0	0	0	0	Bay-0	GER	OTHER	MPI/MPGC_Cologne	ued	GS	31.8748	93	0	0	0	0	0	0
6899|T414-R1	6899|G414	TIR,NB,LRR	TIR,NB,LRR	TNL	TNL	canonical	73	63	73.1	59	0	0	0	0	0	0	0	0	0	0	0	0	Bay-0	GER	OTHER	MPI/MPGC_Cologne	ued	GS	31.8748	97	0	0	1	0	0	0
6899|T416-R1	6899|G416	Coil,NB,LRR	Coil,NB,LRR	CNL	CNL	canonical	83	62	83.1	60	0	0	0	0	0	0	0	0	0	0	0	0	Bay-0	GER	OTHER	MPI/MPGC_Cologne	ued	GS	31.8748	61	0	0	0	0	0	0
6899|T419-R1	6899|G419	NB	NB	N	N	canonical	14	82	14.2	23	0	0	0	0	0	0	0	0	0	0	0	0	Bay-0	GER	OTHER	MPI/MPGC_Cologne	ued	GS	31.8748	0	0	0	0	0	0	0
6899|T421-R1	6899|G421	TIR,NB,LRR	TIR,NB,LRR	TNL	TNL	canonical	1	154	1.2	2	0	0	0	0	0	0	0	0	0	0	0	0	Bay-0	GER	OTHER	MPI/MPGC_Cologne	ued	GS	31.8748	66	0	0	0	1	0	0
6899|T424-R1	6899|G424	TIR,TIR	TIR	T	T(L)	canonical	29	66	29.1	58	0	0	0	0	0	0	0	0	0	0	0	0	Bay-0	GER	OTHER	MPI/MPGC_Cologne	ued	GS	31.8748	10	0	0	1	0	1	0
6899|T425-R1	6899|G425	TIR	TIR	T	T(L)	canonical	123	57	123.1	53	0	0	0	0	0	0	0	0	0	0	0	0	Bay-0	GER	OTHER	MPI/MPGC_Cologne	ued	GS	31.8748	0	0	1	0	1	0	0
6899|T427-R1	6899|G427	PF00635,PF00635,TIR	PF00635,TIR	TX	T(N,L)X	noncanonical	169	39	169.1	36	0	0	0	0	0	0	0	0	0	0	0	0	Bay-0	GER	OTHER	MPI/MPGC_Cologne	ued	GS	31.8748	55	0	0	0	0	1	0
6899|T429-R1	6899|G429	Coil,NB	Coil,NB	CN	CN	canonical	101	61	101.1	56	0	0	0	0	0	0	0	0	0	0	0	0	Bay-0	GER	OTHER	MPI/MPGC_Cologne	ued	GS	31.8748	98	0	0	0	0	0	0
6899|T431.2-R1	6899|G431.2	Coil,NB	Coil,NB	CN	CN	canonical	56	64	56.1	59	1	0	0	0	0	0	0	0	0	0	0	0	Bay-0	GER	OTHER	MPI/MPGC_Cologne	ued	GS	31.8748	100	0	0	0	0	0	0
6899|T436-R1	6899|G436	TIR,NB,LRR	TIR,NB,LRR	TNL	TNL	canonical	214	22	214.1	11	0	0	0	0	0	0	0	0	0	0	0	0	Bay-0	GER	OTHER	MPI/MPGC_Cologne	ued	GS	31.8748	34	0	0	0	0	0	0
6899|T438-R1	6899|G438	Coil,NB	Coil,NB	CN	CN	canonical	6	122	6.16	3	0	1	0	0	0	0	0	0	0	0	1	0	Bay-0	GER	OTHER	MPI/MPGC_Cologne	ued	GS	31.8748	100	0	0	1	0	0	0
6899|T442.2-R1	6899|G442.2	TIR,PF04859	TIR,PF04859	TX	T(N,L)X	noncanonical	124	57	124.1	53	1	0	0	0	0	0	0	0	0	0	0	0	Bay-0	GER	OTHER	MPI/MPGC_Cologne	ued	GS	31.8748	21	0	0	0	1	0	0
6899|T444-R1	6899|G444	TIR,NB,LRR	TIR,NB,LRR	TNL	TNL	canonical	110	59	110.1	54	0	0	0	0	0	0	0	0	0	0	0	0	Bay-0	GER	OTHER	MPI/MPGC_Cologne	ued	GS	31.8748	40	0	0	0	0	0	0
6899|T445-R1	6899|G445	RPW8,NB	RPW8,NB	RN	R(C)N	canonical	55	64	55.1	53	0	0	0	0	0	0	0	0	0	0	0	0	Bay-0	GER	OTHER	MPI/MPGC_Cologne	ued	GS	31.8748	80	0	0	0	1	1	0
6899|T449-R1	6899|G449	NB	NB	N	N	canonical	103	60	103.1	56	0	0	0	0	0	0	0	0	0	0	0	0	Bay-0	GER	OTHER	MPI/MPGC_Cologne	ued	GS	31.8748	0	0	0	0	0	0	0
6899|T452-R1	6899|G452	TIR	TIR	T	T(L)	canonical	98	61	98.1	56	0	0	0	0	0	0	0	0	0	0	0	0	Bay-0	GER	OTHER	MPI/MPGC_Cologne	ued	GS	31.8748	0	0	1	0	1	1	0
6899|T454-R1	6899|G454	TIR,NB	TIR,NB	TN	TN	canonical	246	13	246.1	13	0	0	0	0	0	0	0	0	0	0	0	0	Bay-0	GER	OTHER	MPI/MPGC_Cologne	ued	GS	31.8748	10	0	0	0	0	0	0
6899|T457-R1	6899|G457	TIR,NB,LRR	TIR,NB,LRR	TNL	TNL	canonical	348	3	782	3	0	0	0	0	0	0	0	0	0	0	0	0	Bay-0	GER	OTHER	MPI/MPGC_Cologne	ued	GS	31.8748	53	0	0	0	0	0	0
6899|T459-R1	6899|G459	TIR,NB,LRR	TIR,NB,LRR	TNL	TNL	canonical	28	66	28.1	59	0	0	0	0	0	0	0	0	0	0	0	0	Bay-0	GER	OTHER	MPI/MPGC_Cologne	ued	GS	31.8748	96	0	0	0	0	1	0
6899|T460-R1	6899|G460	TIR	TIR	T	T(L)	canonical	62	64	62.1	58	0	0	0	0	0	0	0	0	0	0	0	0	Bay-0	GER	OTHER	MPI/MPGC_Cologne	ued	GS	31.8748	0	0	0	0	1	0	0
6899|T461-R1	6899|G461	TIR	TIR	T	T(L)	canonical	51	65	51.1	62	0	0	0	0	0	0	0	0	0	0	0	0	Bay-0	GER	OTHER	MPI/MPGC_Cologne	ued	GS	31.8748	0	0	0	0	0	1	0
6899|T462-R1	6899|G462	TIR	TIR	T	T(L)	canonical	185	33	185.1	30	0	0	0	0	0	0	0	0	0	0	0	0	Bay-0	GER	OTHER	MPI/MPGC_Cologne	ued	GS	31.8748	0	0	0	0	0	0	0
6899|T463-R1	6899|G463	TIR	TIR	T	T(L)	canonical	150	49	150.1	47	0	0	0	0	0	0	0	0	0	0	0	0	Bay-0	GER	OTHER	MPI/MPGC_Cologne	ued	GS	31.8748	2	0	0	0	1	1	0
6899|T466-R1	6899|G466	Coil,NB,NB	Coil,NB	CN	CN	canonical	14	82	14.4	4	0	0	0	0	0	0	0	0	0	0	0	0	Bay-0	GER	OTHER	MPI/MPGC_Cologne	ued	GS	31.8748	17	0	0	0	0	0	0
6899|T472-R1	6899|G472	NB	NB	N	N	canonical	126	56	126.1	53	0	0	0	0	0	0	0	0	0	0	0	0	Bay-0	GER	OTHER	MPI/MPGC_Cologne	ued	GS	31.8748	43	0	0	0	0	1	0
6899|T487-R1	6899|G487	Coil,NB,NB,LRR	Coil,NB,LRR	CNL	CNL	canonical	65	63	65.1	58	0	0	0	0	0	0	0	0	0	0	0	0	Bay-0	GER	OTHER	MPI/MPGC_Cologne	ued	GS	31.8748	17	0	0	0	0	0	0
6899|T498-R1	6899|G498	NB	NB	N	N	canonical	93	61	93.1	56	0	0	0	0	0	0	0	0	0	0	0	0	Bay-0	GER	OTHER	MPI/MPGC_Cologne	ued	GS	31.8748	0	0	0	0	0	0	0
6899|T501-R1	6899|G501	TIR,NB,LRR	TIR,NB,LRR	TNL	TNL	canonical	71	63	1751	1	0	0	0	0	1	0	0	0	0	0	0	0	Bay-0	GER	OTHER	MPI/MPGC_Cologne	ued	GS	31.8748	1	0	0	0	0	0	1
6899|T506-R1	6899|G506	TIR,TIR	TIR	T	T(L)	canonical	52	64	52.1	58	0	0	0	0	0	0	0	0	0	0	0	0	Bay-0	GER	OTHER	MPI/MPGC_Cologne	ued	GS	31.8748	9	0	0	0	0	0	0
6899|T514-R1	6899|G514	NB	NB	N	N	canonical	139	52	139.1	50	0	0	0	0	0	0	0	0	0	0	0	0	Bay-0	GER	OTHER	MPI/MPGC_Cologne	ued	GS	31.8748	71	0	0	0	0	0	0
6899|T515-R1	6899|G515	TIR	TIR	T	T(L)	canonical	173	38	173.1	30	0	0	0	0	0	0	0	0	0	0	0	0	Bay-0	GER	OTHER	MPI/MPGC_Cologne	ued	GS	31.8748	0	0	0	0	0	0	0
6899|T519-R1	6899|G519	NB	NB	N	N	canonical	134	54	134.4	17	0	0	0	0	0	0	0	0	0	0	0	0	Bay-0	GER	OTHER	MPI/MPGC_Cologne	ued	GS	31.8748	0	0	0	0	0	1	0
6899|T523-R1	6899|G523	TIR,PF14299	TIR,PF14299	TX	T(N,L)X	noncanonical	95	61	95.1	58	0	0	0	0	0	0	0	0	0	0	0	0	Bay-0	GER	OTHER	MPI/MPGC_Cologne	ued	GS	31.8748	66	0	0	0	1	1	0
6899|T525.2-R1	6899|G525.2	TIR	TIR	T	T(L)	canonical	196	27	196.1	27	1	0	0	0	0	1	0	0	0	0	0	0	Bay-0	GER	OTHER	MPI/MPGC_Cologne	ued	GS	31.8748	0	0	0	0	0	0	0
6899|T527-R1	6899|G527	NB	NB	N	N	canonical	61	64	1776	1	0	0	0	0	1	0	0	0	0	0	0	0	Bay-0	GER	OTHER	MPI/MPGC_Cologne	ued	GS	31.8748	56	0	0	0	1	0	1
6899|T535-R1	6899|G535	TIR,LRR	TIR,LRR	TL	T(L)	canonical	10	95	10.7	18	0	0	0	0	0	0	0	0	0	0	0	0	Bay-0	GER	OTHER	MPI/MPGC_Cologne	ued	GS	31.8748	91	0	0	1	0	1	0
6899|T536-R1	6899|G536	NB	NB	N	N	canonical	217	21	217.1	17	0	0	0	0	0	0	0	0	0	0	0	0	Bay-0	GER	OTHER	MPI/MPGC_Cologne	ued	GS	31.8748	18	0	0	0	0	1	0
6899|T538-R1	6899|G538	Coil,NB,LRR	Coil,NB,LRR	CNL	CNL	canonical	7	115	7.12	4	0	0	0	0	1	0	0	0	0	0	0	0	Bay-0	GER	OTHER	MPI/MPGC_Cologne	ued	GS	31.8748	59	0	0	0	0	0	0
6899|T539-R1	6899|G539	TIR	TIR	T	T(L)	canonical	11	92	11.1	2	0	0	0	0	0	0	0	0	0	0	0	0	Bay-0	GER	OTHER	MPI/MPGC_Cologne	ued	GS	31.8748	0	0	0	0	1	1	0
6906|T003-R1	6906|G003	TIR,NB,LRR,LRR	TIR,NB,LRR	TNL	TNL	canonical	4	130	4.4	6	0	0	0	0	0	0	0	0	0	0	0	0	C24	POR	OTHER	MPI/MPGC_Cologne	ued	GR	34.1607	94	0	0	0	0	0	0
6906|T005-R1	6906|G005	TIR,NB,LRR,LRR	TIR,NB,LRR	TNL	TNL	canonical	216	21	216.1	4	0	1	0	0	0	0	0	0	0	0	0	0	C24	POR	OTHER	MPI/MPGC_Cologne	ued	GR	34.1607	98	0	0	0	0	0	0
6906|T009-R1	6906|G009	NB,LRR,LRR	NB,LRR	NL	NL	canonical	163	41	1045	1	0	0	0	0	0	0	0	0	0	0	0	0	C24	POR	OTHER	MPI/MPGC_Cologne	ued	GR	34.1607	62	0	0	1	0	0	1
6906|T012-R1	6906|G012	TIR,NB,LRR	TIR,NB,LRR	TNL	TNL	canonical	374	2	797	2	0	0	0	0	0	0	0	0	0	0	0	0	C24	POR	OTHER	MPI/MPGC_Cologne	ued	GR	34.1607	93	0	0	1	0	0	0
6906|T014-R1	6906|G014	TIR	TIR	T	T(L)	canonical	341	3	800	3	0	0	0	0	0	0	0	0	0	0	0	0	C24	POR	OTHER	MPI/MPGC_Cologne	ued	GR	34.1607	0	0	0	0	0	1	0
6906|T016.1-R1	6906|G016.1	TIR,NB,LRR,LRR	TIR,NB,LRR	TNL	TNL	canonical	16	71	16.9	3	1	0	0	0	0	0	0	0	0	0	0	0	C24	POR	OTHER	MPI/MPGC_Cologne	ued	GR	34.1607	88	0	0	0	1	0	0
6906|T016.2-R1	6906|G016.2	TIR,NB,LRR,LRR	TIR,NB,LRR	TNL	TNL	canonical	4	130	4.8	19	1	0	0	0	0	0	0	0	0	0	0	0	C24	POR	OTHER	MPI/MPGC_Cologne	ued	GR	34.1607	96	0	0	0	0	1	0
6906|T018-R1	6906|G018	LRR,TIR	LRR,TIR	TL	T(L)	canonical	178	35	178.7	1	0	0	0	0	0	0	0	0	0	0	0	0	C24	POR	OTHER	MPI/MPGC_Cologne	ued	GR	34.1607	16	0	0	0	1	0	0
6906|T019-R1	6906|G019	TIR,NB	TIR,NB	TN	TN	canonical	178	35	178.3	11	0	0	0	0	0	0	0	0	0	0	0	1	C24	POR	OTHER	MPI/MPGC_Cologne	ued	GR	34.1607	31	0	0	0	0	0	0
6906|T020-R1	6906|G020	TIR	TIR	T	T(L)	canonical	283	7	283.1	7	0	0	0	0	0	0	0	0	0	0	0	0	C24	POR	OTHER	MPI/MPGC_Cologne	ued	GR	34.1607	0	0	0	0	0	0	0
6906|T021-R1	6906|G021	TIR	TIR	T	T(L)	canonical	266	9	266.1	9	0	0	0	0	0	0	0	0	0	0	0	0	C24	POR	OTHER	MPI/MPGC_Cologne	ued	GR	34.1607	0	0	0	0	0	0	0
6906|T023-R1	6906|G023	TIR,NB,LRR	TIR,NB,LRR	TNL	TNL	canonical	297	5	297.1	5	0	0	0	0	0	0	0	0	0	0	0	0	C24	POR	OTHER	MPI/MPGC_Cologne	ued	GR	34.1607	86	0	0	0	0	1	0
6906|T024-R1	6906|G024	TIR,NB,LRR	TIR,NB,LRR	TNL	TNL	canonical	241	15	241.1	14	0	0	0	0	0	0	0	0	0	0	0	0	C24	POR	OTHER	MPI/MPGC_Cologne	ued	GR	34.1607	40	0	0	0	1	0	0
6906|T028-R1	6906|G028	NB,LRR,PF03106	NB,LRR,PF03106	NLX	N(L)X	noncanonical	94	61	94.1	55	0	0	1	0	0	0	0	0	0	0	0	0	C24	POR	OTHER	MPI/MPGC_Cologne	ued	GR	34.1607	97	0	0	1	0	0	0
6906|T029-R1	6906|G029	TIR,NB,LRR	TIR,NB,LRR	TNL	TNL	canonical	80	62	80.1	56	0	0	1	0	0	0	0	0	0	0	0	0	C24	POR	OTHER	MPI/MPGC_Cologne	ued	GR	34.1607	97	0	0	0	0	0	0
6906|T032-R1	6906|G032	TIR,NB	TIR,NB	TN	TN	canonical	254	11	254.1	8	0	0	0	1	0	0	0	0	0	0	0	0	C24	POR	OTHER	MPI/MPGC_Cologne	ued	GR	34.1607	0	0	0	0	0	1	0
6906|T033-R1	6906|G033	TIR	TIR	T	T(L)	canonical	342	3	1072	1	0	0	0	1	0	0	0	0	0	0	0	0	C24	POR	OTHER	MPI/MPGC_Cologne	ued	GR	34.1607	0	0	0	0	1	1	0
6906|T034-R1	6906|G034	TIR,TIR	TIR	T	T(L)	canonical	19	70	19.1	61	0	0	0	0	0	0	0	0	0	0	0	0	C24	POR	OTHER	MPI/MPGC_Cologne	ued	GR	34.1607	16	0	0	0	1	1	0
6906|T035-R1	6906|G035	TIR,NB,LRR	TIR,NB,LRR	TNL	TNL	canonical	48	65	48.1	59	0	0	0	0	0	0	0	0	0	0	0	0	C24	POR	OTHER	MPI/MPGC_Cologne	ued	GR	34.1607	14	0	0	0	1	0	0
6906|T036-R1	6906|G036	TIR,NB	TIR,NB	TN	TN	canonical	110	59	1756	1	0	0	0	1	0	0	0	0	0	0	0	0	C24	POR	OTHER	MPI/MPGC_Cologne	ued	GR	34.1607	22	0	0	0	0	1	1
6906|T038-R1	6906|G038	TIR,TIR,NB	TIR,NB	TN	TN	canonical	140	51	877	1	0	0	0	1	0	0	0	0	1	0	1	1	C24	POR	OTHER	MPI/MPGC_Cologne	ued	GR	34.1607	53	0	0	0	1	1	1
6906|T040-R1	6906|G040	TIR,NB,LRR	TIR,NB,LRR	TNL	TNL	canonical	137	53	137.1	50	0	0	0	0	0	0	0	0	0	0	0	0	C24	POR	OTHER	MPI/MPGC_Cologne	ued	GR	34.1607	74	0	0	1	0	0	0
6906|T041-R1	6906|G041	NB,LRR	NB,LRR	NL	NL	canonical	174	38	174.1	35	0	0	0	0	0	0	0	0	0	0	0	0	C24	POR	OTHER	MPI/MPGC_Cologne	ued	GR	34.1607	20	0	0	1	0	1	0
6906|T042-R1	6906|G042	TIR	TIR	T	T(L)	canonical	220	20	220.1	19	0	0	0	0	0	0	0	0	0	0	0	0	C24	POR	OTHER	MPI/MPGC_Cologne	ued	GR	34.1607	0	0	0	0	0	1	0
6906|T044-R1	6906|G044	TIR,NB,LRR	TIR,NB,LRR	TNL	TNL	canonical	190	31	190.1	29	0	0	0	0	0	0	0	0	0	0	0	0	C24	POR	OTHER	MPI/MPGC_Cologne	ued	GR	34.1607	62	0	0	0	1	0	0
6906|T048-R1	6906|G048	TIR,Coil,NB,LRR	TIR,Coil,NB,LRR	TNL	TNL	canonical	112	59	112.1	56	0	0	1	0	0	0	0	0	0	0	0	0	C24	POR	OTHER	MPI/MPGC_Cologne	ued	GR	34.1607	86	0	0	1	0	1	0
6906|T049-R1	6906|G049	TIR,NB,LRR,TIR	TIR,NB,LRR	TNL	TNL	canonical	162	42	763	40	0	0	1	0	0	0	0	0	0	0	0	0	C24	POR	OTHER	MPI/MPGC_Cologne	ued	GR	34.1607	48	0	0	0	0	1	0
6906|T050-R1	6906|G050	TIR,NB,LRR,LRR	TIR,NB,LRR	TNL	TNL	canonical	42	66	42.1	62	0	0	0	0	0	0	0	0	0	0	0	0	C24	POR	OTHER	MPI/MPGC_Cologne	ued	GR	34.1607	99	0	0	0	0	0	0
6906|T051-R1	6906|G051	PF04852,TIR,NB,LRR	PF04852,TIR,NB,LRR	TNLX	T(N,L)X	noncanonical	57	64	57.1	59	0	0	0	0	0	0	0	0	0	0	0	0	C24	POR	OTHER	MPI/MPGC_Cologne	ued	GR	34.1607	39	0	0	0	0	0	0
6906|T063-R1	6906|G063	TIR,NB,LRR	TIR,NB,LRR	TNL	TNL	canonical	160	42	160.1	37	0	0	0	0	0	0	0	0	0	0	0	0	C24	POR	OTHER	MPI/MPGC_Cologne	ued	GR	34.1607	81	0	0	0	0	0	0
6906|T066-R1	6906|G066	TIR,NB,LRR	TIR,NB,LRR	TNL	TNL	canonical	100	61	100.1	57	0	0	0	0	0	0	0	0	0	0	0	0	C24	POR	OTHER	MPI/MPGC_Cologne	ued	GR	34.1607	100	0	0	0	0	0	0
6906|T074-R1	6906|G074	Coil,NB,LRR	Coil,NB,LRR	CNL	CNL	canonical	7	115	7.16	10	0	0	0	0	0	0	0	0	0	0	0	0	C24	POR	OTHER	MPI/MPGC_Cologne	ued	GR	34.1607	65	0	0	0	0	0	0
6906|T075-R1	6906|G075	Coil,NB,LRR	Coil,NB,LRR	CNL	CNL	canonical	187	32	187.1	24	0	0	0	0	0	0	0	0	0	0	0	0	C24	POR	OTHER	MPI/MPGC_Cologne	ued	GR	34.1607	68	0	0	0	0	0	0
6906|T077-R1	6906|G077	Coil,NB	Coil,NB	CN	CN	canonical	134	54	134.8	8	0	0	0	0	0	0	0	0	0	0	0	0	C24	POR	OTHER	MPI/MPGC_Cologne	ued	GR	34.1607	23	0	0	0	0	0	0
6906|T081-R1	6906|G081	TIR,NB,LRR	TIR,NB,LRR	TNL	TNL	canonical	44	65	44.1	58	0	0	0	0	0	0	0	0	0	0	0	0	C24	POR	OTHER	MPI/MPGC_Cologne	ued	GR	34.1607	24	0	0	0	0	0	0
6906|T091-R1	6906|G091	TIR,NB,LRR	TIR,NB,LRR	TNL	TNL	canonical	30	66	30.1	61	0	0	0	0	0	0	0	0	0	0	0	0	C24	POR	OTHER	MPI/MPGC_Cologne	ued	GR	34.1607	94	0	0	0	0	0	0
6906|T093-R1	6906|G093	TIR,NB,LRR	TIR,NB,LRR	TNL	TNL	canonical	46	65	46.1	57	0	0	0	0	0	0	0	0	0	0	0	0	C24	POR	OTHER	MPI/MPGC_Cologne	ued	GR	34.1607	80	0	0	0	0	0	0
6906|T094-R1	6906|G094	TIR,NB,LRR	TIR,NB,LRR	TNL	TNL	canonical	172	39	172.1	36	0	0	0	0	0	0	0	0	0	0	0	0	C24	POR	OTHER	MPI/MPGC_Cologne	ued	GR	34.1607	0	0	0	0	0	0	0
6906|T100-R1	6906|G100	TIR	TIR	T	T(L)	canonical	87	62	87.1	58	0	0	0	0	0	0	0	0	0	0	0	0	C24	POR	OTHER	MPI/MPGC_Cologne	ued	GR	34.1607	0	0	0	0	1	0	0
6906|T102-R1	6906|G102	TIR,NB,LRR	TIR,NB,LRR	TNL	TNL	canonical	253	11	253.1	3	0	0	0	0	0	0	0	0	0	0	0	0	C24	POR	OTHER	MPI/MPGC_Cologne	ued	GR	34.1607	0	0	0	0	1	0	0
6906|T103-R1	6906|G103	TIR,NB,LRR	TIR,NB,LRR	TNL	TNL	canonical	253	11	253.2	1	0	0	0	0	0	0	0	0	0	0	0	0	C24	POR	OTHER	MPI/MPGC_Cologne	ued	GR	34.1607	8	0	0	0	0	0	0
6906|T105-R1	6906|G105	NB,LRR	NB,LRR	NL	NL	canonical	234	16	234.1	11	0	0	0	0	0	0	0	0	0	0	0	0	C24	POR	OTHER	MPI/MPGC_Cologne	ued	GR	34.1607	78	0	0	0	0	0	0
6906|T106-R1	6906|G106	TIR	TIR	T	T(L)	canonical	262	9	262.1	5	0	0	0	0	0	0	0	0	0	0	0	0	C24	POR	OTHER	MPI/MPGC_Cologne	ued	GR	34.1607	38	0	0	0	0	0	0
6906|T109-R1	6906|G109	TIR,NB,LRR,LRR,LRR	TIR,NB,LRR	TNL	TNL	canonical	4	130	4.1	6	0	0	0	0	0	0	0	0	0	0	0	0	C24	POR	OTHER	MPI/MPGC_Cologne	ued	GR	34.1607	97	0	0	0	0	0	0
6906|T110-R1	6906|G110	TIR,NB,LRR,LRR	TIR,NB,LRR	TNL	TNL	canonical	16	71	16.3	15	0	0	0	0	0	0	0	0	0	0	0	0	C24	POR	OTHER	MPI/MPGC_Cologne	ued	GR	34.1607	83	0	0	0	0	0	0
6906|T112-R1	6906|G112	NB,LRR,TIR	NB,LRR,TIR	TNL	TNL	canonical	106	60	106.1	55	0	0	1	0	0	0	0	0	0	0	0	0	C24	POR	OTHER	MPI/MPGC_Cologne	ued	GR	34.1607	5	0	0	0	1	1	0
6906|T113-R1	6906|G113	TIR	TIR	T	T(L)	canonical	144	50	144.1	48	0	0	0	0	0	0	0	0	0	0	0	0	C24	POR	OTHER	MPI/MPGC_Cologne	ued	GR	34.1607	1	0	0	0	1	1	0
6906|T114-R1	6906|G114	TIR,NB,LRR	TIR,NB,LRR	TNL	TNL	canonical	82	62	82.1	55	0	0	1	0	0	0	0	0	0	0	0	0	C24	POR	OTHER	MPI/MPGC_Cologne	ued	GR	34.1607	4	0	0	0	1	1	0
6906|T116-R1	6906|G116	TIR,NB	TIR,NB	TN	TN	canonical	38	66	38.1	57	0	0	0	0	0	0	0	0	0	0	0	0	C24	POR	OTHER	MPI/MPGC_Cologne	ued	GR	34.1607	4	0	0	0	0	0	0
6906|T117-R1	6906|G117	TIR,NB	TIR,NB	TN	TN	canonical	86	62	86.1	60	0	0	0	0	0	0	0	0	0	0	0	0	C24	POR	OTHER	MPI/MPGC_Cologne	ued	GR	34.1607	87	0	0	0	0	1	0
6906|T118-R1	6906|G118	TIR	TIR	T	T(L)	canonical	167	40	167.1	37	0	0	0	0	0	0	0	0	0	0	0	0	C24	POR	OTHER	MPI/MPGC_Cologne	ued	GR	34.1607	78	0	0	0	1	1	0
6906|T119-R1	6906|G119	TIR	TIR	T	T(L)	canonical	202	25	202.1	23	0	0	0	0	0	0	0	0	0	0	0	0	C24	POR	OTHER	MPI/MPGC_Cologne	ued	GR	34.1607	37	0	1	0	1	0	0
6906|T120-R1	6906|G120	TIR,NB	TIR,NB	TN	TN	canonical	157	44	157.1	40	0	0	0	0	0	0	0	0	0	0	0	0	C24	POR	OTHER	MPI/MPGC_Cologne	ued	GR	34.1607	71	0	0	0	1	1	0
6906|T121.1-R1	6906|G121.1	TIR	TIR	T	T(L)	canonical	122	57	122.1	54	1	0	0	0	0	0	0	0	0	0	0	0	C24	POR	OTHER	MPI/MPGC_Cologne	ued	GR	34.1607	97	0	0	0	1	0	0
6906|T121.2-R1	6906|G121.2	TIR,NB	TIR,NB	TN	TN	canonical	34	66	34.1	56	1	0	0	0	0	0	0	0	0	0	0	0	C24	POR	OTHER	MPI/MPGC_Cologne	ued	GR	34.1607	36	0	0	0	0	0	0
6906|T124-R1	6906|G124	TIR,NB	TIR,NB	TN	TN	canonical	147	50	948	1	0	0	0	1	0	0	0	0	0	0	0	0	C24	POR	OTHER	MPI/MPGC_Cologne	ued	GR	34.1607	0	0	0	0	1	0	1
6906|T125-R1	6906|G125	TIR,NB,LRR	TIR,NB,LRR	TNL	TNL	canonical	148	50	148.1	44	0	0	0	1	0	0	0	0	0	0	0	0	C24	POR	OTHER	MPI/MPGC_Cologne	ued	GR	34.1607	0	0	0	0	0	0	0
6906|T126-R1	6906|G126	TIR,NB,LRR	TIR,NB,LRR	TNL	TNL	canonical	88	62	88.1	58	0	0	0	0	0	0	0	0	0	0	0	0	C24	POR	OTHER	MPI/MPGC_Cologne	ued	GR	34.1607	2	0	0	1	0	0	0
6906|T127-R1	6906|G127	Coil,NB,LRR,Coil	Coil,NB,LRR	CNL	CNL	canonical	282	7	282.1	6	0	0	0	0	0	0	0	0	0	0	0	0	C24	POR	OTHER	MPI/MPGC_Cologne	ued	GR	34.1607	96	0	0	0	0	0	0
6906|T128-R1	6906|G128	Coil,NB,LRR	Coil,NB,LRR	CNL	CNL	canonical	3	145	3.8	22	0	0	0	0	0	0	0	0	0	0	0	0	C24	POR	OTHER	MPI/MPGC_Cologne	ued	GR	34.1607	95	0	0	1	1	0	0
6906|T129-R1	6906|G129	Coil,NB,LRR	Coil,NB,LRR	CNL	CNL	canonical	3	145	3.9	14	0	0	0	0	0	0	0	0	0	0	0	0	C24	POR	OTHER	MPI/MPGC_Cologne	ued	GR	34.1607	71	0	0	0	0	1	0
6906|T131-R1	6906|G131	TIR,NB,LRR	TIR,NB,LRR	TNL	TNL	canonical	176	36	176.6	3	0	0	0	0	0	0	0	0	0	0	0	0	C24	POR	OTHER	MPI/MPGC_Cologne	ued	GR	34.1607	34	0	0	0	0	1	0
6906|T133-R1	6906|G133	TIR,NB,LRR	TIR,NB,LRR	TNL	TNL	canonical	1	154	1.8	2	0	0	0	0	0	0	0	0	0	0	0	0	C24	POR	OTHER	MPI/MPGC_Cologne	ued	GR	34.1607	93	0	0	0	1	0	0
6906|T135-R1	6906|G135	NB,LRR,Coil,PF00412,PF12315,PF12315	NB,LRR,Coil,PF00412,PF12315	CNLX	C(N,L)X	noncanonical	130	55	130.1	52	0	0	0	1	0	0	0	0	0	0	0	0	C24	POR	OTHER	MPI/MPGC_Cologne	ued	GR	34.1607	61	0	0	0	1	0	0
6906|T136-R1	6906|G136	TIR,NB,LRR	TIR,NB,LRR	TNL	TNL	canonical	91	61	91.1	58	0	0	0	1	0	0	0	0	0	0	0	0	C24	POR	OTHER	MPI/MPGC_Cologne	ued	GR	34.1607	61	0	0	0	0	1	0
6906|T140-R1	6906|G140	TIR,NB,LRR	TIR,NB,LRR	TNL	TNL	canonical	84	62	84.1	58	0	0	0	1	0	0	0	0	0	0	0	0	C24	POR	OTHER	MPI/MPGC_Cologne	ued	GR	34.1607	0	0	0	0	0	0	0
6906|T141-R1	6906|G141	TIR,NB,LRR	TIR,NB,LRR	TNL	TNL	canonical	78	62	78.1	57	0	0	1	0	0	0	0	0	0	0	0	0	C24	POR	OTHER	MPI/MPGC_Cologne	ued	GR	34.1607	0	0	0	0	0	0	0
6906|T144-R1	6906|G144	TIR,NB,LRR	TIR,NB,LRR	TNL	TNL	canonical	128	55	128.1	49	0	0	0	0	0	0	0	0	0	0	0	0	C24	POR	OTHER	MPI/MPGC_Cologne	ued	GR	34.1607	41	0	0	0	0	0	0
6906|T145-R1	6906|G145	TIR,NB,LRR	TIR,NB,LRR	TNL	TNL	canonical	142	50	142.1	45	0	0	0	0	0	0	0	0	0	0	0	0	C24	POR	OTHER	MPI/MPGC_Cologne	ued	GR	34.1607	11	0	0	0	0	0	0
6906|T147-R1	6906|G147	TIR,NB,LRR	TIR,NB,LRR	TNL	TNL	canonical	23	67	23.1	58	0	0	0	0	0	0	0	0	0	0	0	0	C24	POR	OTHER	MPI/MPGC_Cologne	ued	GR	34.1607	35	0	0	0	0	0	0
6906|T149-R1	6906|G149	TIR,NB,LRR	TIR,NB,LRR	TNL	TNL	canonical	1	154	1.16	3	0	0	0	0	0	0	0	0	0	0	0	0	C24	POR	OTHER	MPI/MPGC_Cologne	ued	GR	34.1607	86	0	0	0	1	1	0
6906|T152-R1	6906|G152	TIR,NB,LRR,PF01485,PF01485	TIR,NB,LRR,PF01485	TNLX	T(N,L)X	noncanonical	79	62	934	1	0	0	0	0	0	0	0	0	0	0	0	0	C24	POR	OTHER	MPI/MPGC_Cologne	ued	GR	34.1607	99	0	0	0	0	0	1
6906|T154-R1	6906|G154	TIR,NB,LRR	TIR,NB,LRR	TNL	TNL	canonical	107	60	107.1	56	0	0	0	0	0	0	0	0	0	0	0	0	C24	POR	OTHER	MPI/MPGC_Cologne	ued	GR	34.1607	100	0	0	0	0	0	0
6906|T155-R1	6906|G155	TIR,NB,LRR	TIR,NB,LRR	TNL	TNL	canonical	71	63	71.1	56	0	0	0	0	0	0	0	0	0	0	0	0	C24	POR	OTHER	MPI/MPGC_Cologne	ued	GR	34.1607	23	0	0	0	0	0	0
6906|T158-R1	6906|G158	TIR,NB,LRR,LRR	TIR,NB,LRR	TNL	TNL	canonical	70	63	70.1	56	0	0	0	0	0	0	0	0	0	0	0	0	C24	POR	OTHER	MPI/MPGC_Cologne	ued	GR	34.1607	84	0	0	0	0	0	0
6906|T160-R1	6906|G160	TIR,NB	TIR,NB	TN	TN	canonical	67	63	67.1	60	0	0	0	1	0	0	0	0	0	0	0	0	C24	POR	OTHER	MPI/MPGC_Cologne	ued	GR	34.1607	1	0	0	0	0	0	0
6906|T161-R1	6906|G161	TIR,NB,LRR	TIR,NB,LRR	TNL	TNL	canonical	81	62	81.1	56	0	0	0	1	0	0	0	0	0	0	0	0	C24	POR	OTHER	MPI/MPGC_Cologne	ued	GR	34.1607	14	0	0	0	1	0	0
6906|T163-R1	6906|G163	TIR	TIR	T	T(L)	canonical	132	54	132.1	49	0	0	0	0	0	0	0	0	0	0	0	0	C24	POR	OTHER	MPI/MPGC_Cologne	ued	GR	34.1607	7	0	0	0	0	0	0
6906|T164-R1	6906|G164	TIR	TIR	T	T(L)	canonical	131	54	131.1	49	0	0	0	0	0	0	0	0	0	0	0	0	C24	POR	OTHER	MPI/MPGC_Cologne	ued	GR	34.1607	10	0	0	0	0	0	0
6906|T165-R1	6906|G165	TIR,Coil	TIR,Coil	T	T(L)	canonical	136	53	136.1	46	0	0	0	0	0	0	0	0	0	0	0	0	C24	POR	OTHER	MPI/MPGC_Cologne	ued	GR	34.1607	0	0	0	0	0	0	0
6906|T166-R1	6906|G166	TIR,NB,LRR	TIR,NB,LRR	TNL	TNL	canonical	120	58	120.1	53	0	0	0	0	0	0	0	0	0	0	0	0	C24	POR	OTHER	MPI/MPGC_Cologne	ued	GR	34.1607	89	0	1	0	1	1	0
6906|T169-R1	6906|G169	NB,LRR	NB,LRR	NL	NL	canonical	53	64	53.1	58	0	0	0	0	0	0	0	0	0	0	0	0	C24	POR	OTHER	MPI/MPGC_Cologne	ued	GR	34.1607	2	0	0	0	0	1	0
6906|T170.1-R1	6906|G170.1	TIR	TIR	T	T(L)	canonical	118	58	118.1	50	1	0	0	0	0	0	0	0	0	0	0	0	C24	POR	OTHER	MPI/MPGC_Cologne	ued	GR	34.1607	0	0	0	0	1	1	0
6906|T170.2-R1	6906|G170.2	TIR,NB,LRR	TIR,NB,LRR	TNL	TNL	canonical	64	63	64.1	59	1	0	0	0	0	0	0	0	0	0	0	0	C24	POR	OTHER	MPI/MPGC_Cologne	ued	GR	34.1607	19	0	0	0	1	0	0
6906|T172-R1	6906|G172	NB	NB	N	N	canonical	22	67	22.1	60	0	0	0	1	0	0	0	0	0	0	0	0	C24	POR	OTHER	MPI/MPGC_Cologne	ued	GR	34.1607	44	0	0	0	0	0	0
6906|T175-R1	6906|G175	NB,LRR	NB,LRR	NL	NL	canonical	75	63	75.1	59	0	0	0	1	0	0	0	0	0	0	0	0	C24	POR	OTHER	MPI/MPGC_Cologne	ued	GR	34.1607	98	0	0	0	0	0	0
6906|T181-R1	6906|G181	TIR,NB,LRR	TIR,NB,LRR	TNL	TNL	canonical	181	34	181.3	19	0	0	0	0	0	0	0	0	0	0	0	0	C24	POR	OTHER	MPI/MPGC_Cologne	ued	GR	34.1607	90	0	0	0	1	1	0
6906|T184-R1	6906|G184	TIR,TIR,NB	TIR,NB	TN	TN	canonical	24	67	24.1	63	0	0	0	0	0	0	0	0	0	0	0	0	C24	POR	OTHER	MPI/MPGC_Cologne	ued	GR	34.1607	86	0	0	0	0	1	0
6906|T185-R1	6906|G185	TIR,TIR,NB,NB	TIR,NB	TN	TN	canonical	215	22	215.1	21	0	0	0	0	0	0	0	0	0	0	0	0	C24	POR	OTHER	MPI/MPGC_Cologne	ued	GR	34.1607	51	0	0	0	0	0	0
6906|T188-R1	6906|G188	TIR,NB,LRR	TIR,NB,LRR	TNL	TNL	canonical	18	70	18.1	58	0	0	1	0	0	0	0	0	0	0	0	0	C24	POR	OTHER	MPI/MPGC_Cologne	ued	GR	34.1607	100	0	0	0	0	0	0
6906|T189-R1	6906|G189	NB,LRR,PF03106,PF13442	NB,LRR,PF03106,PF13442	NLX	N(L)X	noncanonical	43	65	1330	1	0	0	1	0	0	0	0	0	0	0	0	0	C24	POR	OTHER	MPI/MPGC_Cologne	ued	GR	34.1607	100	0	0	0	0	0	1
6906|T192-R1	6906|G192	TIR,NB,LRR	TIR,NB,LRR	TNL	TNL	canonical	90	61	90.1	55	0	0	0	0	0	0	0	0	0	0	0	0	C24	POR	OTHER	MPI/MPGC_Cologne	ued	GR	34.1607	86	0	0	0	0	0	0
6906|T193-R1	6906|G193	TIR,NB,LRR	TIR,NB,LRR	TNL	TNL	canonical	105	60	105.1	58	0	0	0	0	0	0	0	0	0	0	0	0	C24	POR	OTHER	MPI/MPGC_Cologne	ued	GR	34.1607	98	0	0	0	0	0	0
6906|T196.1-R1	6906|G196.1	Coil,NB,LRR	Coil,NB,LRR	CNL	CNL	canonical	68	63	68.1	58	1	0	0	0	0	0	0	0	0	0	0	0	C24	POR	OTHER	MPI/MPGC_Cologne	ued	GR	34.1607	85	0	0	0	0	1	0
6906|T196.2-R1	6906|G196.2	Coil,NB,LRR	Coil,NB,LRR	CNL	CNL	canonical	66	63	66.1	58	1	0	0	0	0	0	0	0	0	0	0	0	C24	POR	OTHER	MPI/MPGC_Cologne	ued	GR	34.1607	100	0	0	0	0	0	0
6906|T200-R1	6906|G200	TIR,NB,LRR	TIR,NB,LRR	TNL	TNL	canonical	26	67	26.1	63	0	0	1	0	0	0	0	0	0	0	0	0	C24	POR	OTHER	MPI/MPGC_Cologne	ued	GR	34.1607	95	0	0	0	0	0	0
6906|T201-R1	6906|G201	TIR,NB,TIR,NB,LRR	TIR,NB,LRR	TNL	TNL	canonical	21	69	21.1	62	0	0	1	0	0	0	0	0	0	0	0	0	C24	POR	OTHER	MPI/MPGC_Cologne	ued	GR	34.1607	35	0	0	0	1	0	0
6906|T205-R1	6906|G205	Coil,NB,LRR	Coil,NB,LRR	CNL	CNL	canonical	109	59	109.1	54	0	0	0	0	0	0	0	0	0	0	0	0	C24	POR	OTHER	MPI/MPGC_Cologne	ued	GR	34.1607	45	0	0	0	0	0	0
6906|T207-R1	6906|G207	Coil,NB,LRR	Coil,NB,LRR	CNL	CNL	canonical	168	39	168.1	34	0	0	0	0	0	0	0	0	0	0	0	0	C24	POR	OTHER	MPI/MPGC_Cologne	ued	GR	34.1607	60	0	0	0	0	0	0
6906|T211-R1	6906|G211	TIR,NB,LRR,LRR	TIR,NB,LRR	TNL	TNL	canonical	96	61	96.1	54	0	0	1	0	0	0	0	0	0	0	0	0	C24	POR	OTHER	MPI/MPGC_Cologne	ued	GR	34.1607	98	0	0	0	1	0	0
6906|T212-R1	6906|G212	PF07887,NB	PF07887,NB	NX	N(L)X	noncanonical	41	66	41.1	59	0	1	1	0	0	0	0	0	0	0	0	0	C24	POR	OTHER	MPI/MPGC_Cologne	ued	GR	34.1607	83	0	0	0	0	0	0
6906|T217.2-R1	6906|G217.2	NB	NB	N	N	canonical	76	63	76.1	51	1	0	0	0	0	0	0	0	0	0	0	0	C24	POR	OTHER	MPI/MPGC_Cologne	ued	GR	34.1607	94	0	0	0	1	0	0
6906|T218-R1	6906|G218	NB	NB	N	N	canonical	54	64	54.1	60	0	0	0	0	0	0	0	0	0	0	0	0	C24	POR	OTHER	MPI/MPGC_Cologne	ued	GR	34.1607	62	0	0	0	0	1	0
6906|T223-R1	6906|G223	Coil,NB,LRR	Coil,NB,LRR	CNL	CNL	canonical	8	101	1404	1	0	0	0	0	0	0	0	0	0	0	0	0	C24	POR	OTHER	MPI/MPGC_Cologne	ued	GR	34.1607	52	0	0	0	0	0	1
6906|T224-R1	6906|G224	Coil,NB	Coil,NB	CN	CN	canonical	8	101	8.11	1	0	0	0	0	0	0	0	0	0	0	0	0	C24	POR	OTHER	MPI/MPGC_Cologne	ued	GR	34.1607	59	0	0	0	0	0	0
6906|T229-R1	6906|G229	NB	NB	N	N	canonical	115	58	115.1	54	0	0	0	0	0	0	0	0	0	0	0	0	C24	POR	OTHER	MPI/MPGC_Cologne	ued	GR	34.1607	4	0	0	0	0	0	0
6906|T230-R1	6906|G230	Coil,NB	Coil,NB	CN	CN	canonical	191	31	191.1	26	0	0	0	0	0	0	0	0	0	0	0	0	C24	POR	OTHER	MPI/MPGC_Cologne	ued	GR	34.1607	39	0	0	0	0	1	0
6906|T234-R1	6906|G234	RPW8,Coil,NB,LRR	RPW8,Coil,NB,LRR	RCNL	R(C,N)L	canonical	31	66	31.1	61	0	0	0	0	0	0	0	0	0	0	0	0	C24	POR	OTHER	MPI/MPGC_Cologne	ued	GR	34.1607	100	0	0	0	0	0	0
6906|T235-R1	6906|G235	RPW8,NB	RPW8,NB	RN	R(C)N	canonical	32	66	32.1	61	0	0	0	0	0	0	0	0	0	0	0	0	C24	POR	OTHER	MPI/MPGC_Cologne	ued	GR	34.1607	100	0	0	0	0	0	0
6906|T239-R1	6906|G239	TIR,NB,LRR	TIR,NB,LRR	TNL	TNL	canonical	102	60	102.8	22	0	0	0	0	0	0	0	0	0	0	0	0	C24	POR	OTHER	MPI/MPGC_Cologne	ued	GR	34.1607	43	0	0	0	0	0	0
6906|T240-R1	6906|G240	TIR,TIR,NB,LRR	TIR,NB,LRR	TNL	TNL	canonical	211	23	211.1	19	0	0	0	0	0	0	0	0	0	0	0	0	C24	POR	OTHER	MPI/MPGC_Cologne	ued	GR	34.1607	47	0	0	0	0	0	0
6906|T242-R1	6906|G242	Coil,NB,PF00743	Coil,NB,PF00743	CNX	C(N,L)X	noncanonical	304	5	304.1	5	0	0	0	0	0	0	0	0	0	0	0	0	C24	POR	OTHER	MPI/MPGC_Cologne	ued	GR	34.1607	1	0	0	0	0	0	0
6906|T244-R1	6906|G244	Coil,NB,LRR	Coil,NB,LRR	CNL	CNL	canonical	7	115	7.2	6	0	0	0	0	0	0	0	0	0	0	0	0	C24	POR	OTHER	MPI/MPGC_Cologne	ued	GR	34.1607	78	0	0	0	0	0	0
6906|T249.1-R1	6906|G249.1	TIR,NB,LRR	TIR,NB,LRR	TNL	TNL	canonical	99	61	99.1	58	1	0	0	0	0	0	0	0	0	0	0	0	C24	POR	OTHER	MPI/MPGC_Cologne	ued	GR	34.1607	14	0	0	0	0	0	0
6906|T249.2-R1	6906|G249.2	TIR,NB,LRR	TIR,NB,LRR	TNL	TNL	canonical	74	63	74.1	56	1	0	0	0	0	0	0	0	0	0	0	0	C24	POR	OTHER	MPI/MPGC_Cologne	ued	GR	34.1607	0	0	0	0	0	0	0
6906|T251-R1	6906|G251	NB,LRR	NB,LRR	NL	NL	canonical	161	42	1137	1	0	0	0	0	0	0	0	0	0	0	0	0	C24	POR	OTHER	MPI/MPGC_Cologne	ued	GR	34.1607	0	0	0	0	0	0	1
6906|T257-R1	6906|G257	Coil,NB,LRR	Coil,NB,LRR	CNL	CNL	canonical	127	56	127.1	54	0	0	0	0	0	0	0	0	0	0	0	0	C24	POR	OTHER	MPI/MPGC_Cologne	ued	GR	34.1607	89	0	0	0	0	0	0
6906|T264-R1	6906|G264	TIR,LRR	TIR,LRR	TL	T(L)	canonical	240	15	1351	1	0	0	0	0	0	0	0	0	0	0	0	0	C24	POR	OTHER	MPI/MPGC_Cologne	ued	GR	34.1607	5	0	0	0	0	0	1
6906|T271.1-R1	6906|G271.1	TIR,NB,LRR	TIR,NB,LRR	TNL	TNL	canonical	133	54	133.1	49	1	0	0	0	0	1	0	0	0	0	0	0	C24	POR	OTHER	MPI/MPGC_Cologne	ued	GR	34.1607	100	0	0	0	0	0	0
6906|T271.2-R1	6906|G271.2	TIR,NB,NB,LRR	TIR,NB,LRR	TNL	TNL	canonical	143	50	143.1	45	1	0	0	0	0	0	0	0	0	0	0	0	C24	POR	OTHER	MPI/MPGC_Cologne	ued	GR	34.1607	90	0	0	0	0	0	0
6906|T273-R1	6906|G273	NB,LRR	NB,LRR	NL	NL	canonical	25	67	25.1	59	0	0	0	1	0	0	0	0	0	0	0	0	C24	POR	OTHER	MPI/MPGC_Cologne	ued	GR	34.1607	77	0	0	0	0	0	0
6906|T274-R1	6906|G274	Coil,NB,LRR,PF04548,PF00069	Coil,NB,LRR,PF04548,PF00069	CNLX	C(N,L)X	noncanonical	49	65	49.1	59	0	0	0	1	0	0	0	0	0	0	0	0	C24	POR	OTHER	MPI/MPGC_Cologne	ued	GR	34.1607	79	0	0	0	0	0	0
6906|T276-R1	6906|G276	TIR,NB,NB	TIR,NB	TN	TN	canonical	243	15	243.1	14	0	0	0	1	0	0	0	0	0	0	0	0	C24	POR	OTHER	MPI/MPGC_Cologne	ued	GR	34.1607	0	0	0	0	0	0	0
6906|T277-R1	6906|G277	TIR,NB,LRR	TIR,NB,LRR	TNL	TNL	canonical	229	17	229.1	16	0	0	0	1	0	0	0	0	0	0	0	0	C24	POR	OTHER	MPI/MPGC_Cologne	ued	GR	34.1607	27	0	0	0	0	0	0
6906|T279-R1	6906|G279	NB	NB	N	N	canonical	72	63	72.1	57	0	0	0	0	0	0	0	0	0	0	0	0	C24	POR	OTHER	MPI/MPGC_Cologne	ued	GR	34.1607	1	0	0	0	1	1	0
6906|T281-R1	6906|G281	NB	NB	N	N	canonical	9	97	9.5	11	0	0	0	0	0	0	0	0	0	0	0	0	C24	POR	OTHER	MPI/MPGC_Cologne	ued	GR	34.1607	0	0	0	0	0	1	0
6906|T283-R1	6906|G283	TIR,NB	TIR,NB	TN	TN	canonical	111	59	111.1	53	0	0	0	0	0	0	0	0	0	0	0	0	C24	POR	OTHER	MPI/MPGC_Cologne	ued	GR	34.1607	0	0	0	0	0	0	0
6906|T284-R1	6906|G284	TIR,NB	TIR,NB	TN	TN	canonical	47	65	47.1	61	0	0	0	0	0	0	0	0	0	0	0	0	C24	POR	OTHER	MPI/MPGC_Cologne	ued	GR	34.1607	27	0	0	0	0	0	0
6906|T285-R1	6906|G285	TIR,NB,LRR	TIR,NB,LRR	TNL	TNL	canonical	85	62	85.1	57	0	0	0	0	0	0	0	0	0	0	0	0	C24	POR	OTHER	MPI/MPGC_Cologne	ued	GR	34.1607	90	0	0	0	0	0	0
6906|T288-R1	6906|G288	TIR,NB,LRR,LRR	TIR,NB,LRR	TNL	TNL	canonical	159	43	159.1	40	0	0	0	0	0	0	0	0	0	0	0	0	C24	POR	OTHER	MPI/MPGC_Cologne	ued	GR	34.1607	81	0	1	1	0	1	0
6906|T290-R1	6906|G290	TIR,NB,LRR	TIR,NB,LRR	TNL	TNL	canonical	1	154	1.31	1	0	0	0	0	0	0	0	0	0	0	0	0	C24	POR	OTHER	MPI/MPGC_Cologne	ued	GR	34.1607	85	0	0	0	1	0	0
6906|T294-R1	6906|G294	TIR,NB,LRR	TIR,NB,LRR	TNL	TNL	canonical	10	95	10.8	16	0	0	0	0	0	0	0	0	0	0	0	0	C24	POR	OTHER	MPI/MPGC_Cologne	ued	GR	34.1607	88	0	0	1	0	0	0
6906|T295-R1	6906|G295	TIR	TIR	T	T(L)	canonical	NA	0	1015	1	0	0	0	0	0	0	0	0	0	0	0	0	C24	POR	OTHER	MPI/MPGC_Cologne	ued	GR	34.1607	2	0	0	0	0	0	0
6906|T297-R1	6906|G297	TIR	TIR	T	T(L)	canonical	231	17	231.1	15	0	0	0	0	0	0	0	0	0	0	0	0	C24	POR	OTHER	MPI/MPGC_Cologne	ued	GR	34.1607	0	0	0	0	0	1	0
6906|T298-R1	6906|G298	RPW8	RPW8	R	R(C)	canonical	2	152	2.7	3	0	0	0	0	0	0	0	0	0	0	0	0	C24	POR	OTHER	MPI/MPGC_Cologne	ued	GR	34.1607	26	0	0	0	0	0	0
6906|T299-R1	6906|G299	RPW8	RPW8	R	R(C)	canonical	58	64	58.1	61	0	0	0	0	0	0	0	0	0	0	0	0	C24	POR	OTHER	MPI/MPGC_Cologne	ued	GR	34.1607	57	0	0	0	0	0	0
6906|T300-R1	6906|G300	RPW8	RPW8	R	R(C)	canonical	116	58	116.1	55	0	0	0	0	0	0	0	0	0	0	0	0	C24	POR	OTHER	MPI/MPGC_Cologne	ued	GR	34.1607	0	0	0	0	0	1	0
6906|T301-R1	6906|G301	RPW8	RPW8	R	R(C)	canonical	129	55	129.1	52	0	0	0	0	0	0	0	0	0	0	0	0	C24	POR	OTHER	MPI/MPGC_Cologne	ued	GR	34.1607	0	0	0	0	1	1	0
6906|T302-R1	6906|G302	NB,LRR	NB,LRR	NL	NL	canonical	69	63	69.1	58	0	0	0	0	0	0	0	0	0	0	0	0	C24	POR	OTHER	MPI/MPGC_Cologne	ued	GR	34.1607	5	0	0	1	0	1	0
6906|T306-R1	6906|G306	TIR,NB	TIR,NB	TN	TN	canonical	180	35	180.1	10	0	0	0	0	0	0	0	0	0	0	0	0	C24	POR	OTHER	MPI/MPGC_Cologne	ued	GR	34.1607	47	0	0	0	1	1	0
6906|T308-R1	6906|G308	TIR	TIR	T	T(L)	canonical	51	65	51.1	62	0	0	0	0	0	0	0	0	0	0	0	0	C24	POR	OTHER	MPI/MPGC_Cologne	ued	GR	34.1607	0	0	0	0	0	1	0
6906|T309-R1	6906|G309	TIR	TIR	T	T(L)	canonical	62	64	62.1	58	0	0	0	0	0	0	0	0	0	0	0	0	C24	POR	OTHER	MPI/MPGC_Cologne	ued	GR	34.1607	0	0	0	0	1	0	0
6906|T315-R1	6906|G315	TIR,NB,LRR	TIR,NB,LRR	TNL	TNL	canonical	37	66	37.1	63	0	0	0	0	0	0	0	0	0	0	0	0	C24	POR	OTHER	MPI/MPGC_Cologne	ued	GR	34.1607	2	0	0	0	0	0	0
6906|T319-R1	6906|G319	RPW8,NB	RPW8,NB	RN	R(C)N	canonical	59	64	59.1	62	0	0	0	0	0	0	0	0	0	0	0	0	C24	POR	OTHER	MPI/MPGC_Cologne	ued	GR	34.1607	100	0	0	1	1	0	0
6906|T323-R1	6906|G323	RPW8,NB	RPW8,NB	RN	R(C)N	canonical	35	66	35.1	61	0	0	0	0	0	0	0	0	0	0	0	0	C24	POR	OTHER	MPI/MPGC_Cologne	ued	GR	34.1607	100	0	0	0	0	0	0
6906|T325-R1	6906|G325	TIR,NB,LRR	TIR,NB,LRR	TNL	TNL	canonical	1	154	1.14	11	0	0	0	0	0	0	0	0	0	0	0	0	C24	POR	OTHER	MPI/MPGC_Cologne	ued	GR	34.1607	93	0	0	0	1	1	0
6906|T327.1-R1	6906|G327.1	RPW8,NB,PF00412,PF12315	RPW8,NB,PF00412,PF12315	RNX	R(C,N)X	noncanonical	117	58	117.1	52	1	0	0	0	0	0	0	0	0	0	0	0	C24	POR	OTHER	MPI/MPGC_Cologne	ued	GR	34.1607	18	0	0	0	0	0	0
6906|T328-R1	6906|G328	TIR,NB,LRR	TIR,NB,LRR	TNL	TNL	canonical	245	13	245.1	11	0	0	0	0	0	0	0	0	0	0	0	0	C24	POR	OTHER	MPI/MPGC_Cologne	ued	GR	34.1607	81	0	0	0	0	1	0
6906|T332-R1	6906|G332	TIR,NB,LRR	TIR,NB,LRR	TNL	TNL	canonical	63	64	63.1	58	0	0	0	0	0	0	0	0	0	0	0	0	C24	POR	OTHER	MPI/MPGC_Cologne	ued	GR	34.1607	44	0	0	0	0	0	0
6906|T334-R1	6906|G334	Coil,NB,NB	Coil,NB	CN	CN	canonical	12	86	12.1	10	0	0	0	0	0	0	0	0	0	0	0	0	C24	POR	OTHER	MPI/MPGC_Cologne	ued	GR	34.1607	18	0	0	1	1	0	0
6906|T337-R1	6906|G337	Coil,NB	Coil,NB	CN	CN	canonical	6	122	6.14	7	0	0	0	0	0	0	0	0	0	0	0	0	C24	POR	OTHER	MPI/MPGC_Cologne	ued	GR	34.1607	99	0	0	0	0	0	0
6906|T340-R1	6906|G340	TIR,NB,LRR	TIR,NB,LRR	TNL	TNL	canonical	277	7	277.1	6	0	0	0	0	0	0	0	0	0	0	0	0	C24	POR	OTHER	MPI/MPGC_Cologne	ued	GR	34.1607	90	0	0	0	1	0	0
6906|T342-R1	6906|G342	RPW8	RPW8	R	R(C)	canonical	2	152	2.15	3	0	0	0	0	0	0	0	0	0	0	0	0	C24	POR	OTHER	MPI/MPGC_Cologne	ued	GR	34.1607	36	0	0	0	0	0	0
6906|T343-R1	6906|G343	RPW8	RPW8	R	R(C)	canonical	151	48	151.7	4	0	0	0	0	0	0	0	0	0	0	0	0	C24	POR	OTHER	MPI/MPGC_Cologne	ued	GR	34.1607	65	0	0	0	0	0	0
6906|T344-R1	6906|G344	RPW8	RPW8	R	R(C)	canonical	2	152	2.25	4	0	0	0	0	0	0	0	0	0	0	0	0	C24	POR	OTHER	MPI/MPGC_Cologne	ued	GR	34.1607	14	0	0	0	0	0	0
6906|T345-R1	6906|G345	RPW8	RPW8	R	R(C)	canonical	108	59	108.14	3	0	0	0	0	0	0	0	0	0	0	0	0	C24	POR	OTHER	MPI/MPGC_Cologne	ued	GR	34.1607	16	0	0	0	0	0	0
6906|T346-R1	6906|G346	RPW8	RPW8	R	R(C)	canonical	2	152	2.6	2	0	0	0	0	0	0	0	0	0	0	0	0	C24	POR	OTHER	MPI/MPGC_Cologne	ued	GR	34.1607	3	0	0	0	0	0	0
6906|T349.1-R1	6906|G349.1	TIR,NB,LRR	TIR,NB,LRR	TNL	TNL	canonical	89	61	89.1	57	1	0	0	0	0	0	0	0	0	0	0	0	C24	POR	OTHER	MPI/MPGC_Cologne	ued	GR	34.1607	100	0	0	0	0	0	0
6906|T353-R1	6906|G353	TIR,NB,LRR	TIR,NB,LRR	TNL	TNL	canonical	138	52	138.1	47	0	0	0	0	0	0	0	0	0	0	0	0	C24	POR	OTHER	MPI/MPGC_Cologne	ued	GR	34.1607	14	0	0	0	0	0	0
6906|T354-R1	6906|G354	TIR,NB,LRR	TIR,NB,LRR	TNL	TNL	canonical	50	65	50.1	61	0	0	0	0	0	0	0	0	0	0	0	0	C24	POR	OTHER	MPI/MPGC_Cologne	ued	GR	34.1607	0	0	0	1	0	1	0
6906|T358-R1	6906|G358	Coil,NB	Coil,NB	CN	CN	canonical	61	64	61.1	58	0	0	0	0	0	0	0	0	0	0	0	0	C24	POR	OTHER	MPI/MPGC_Cologne	ued	GR	34.1607	97	0	0	0	1	0	0
6906|T361-R1	6906|G361	Coil,NB	Coil,NB	CN	CN	canonical	6	122	6.12	10	0	0	0	0	0	0	0	0	0	0	0	0	C24	POR	OTHER	MPI/MPGC_Cologne	ued	GR	34.1607	100	0	0	0	0	0	0
6906|T367-R1	6906|G367	Coil,NB,LRR	Coil,NB,LRR	CNL	CNL	canonical	97	61	97.1	56	0	0	0	0	0	0	0	0	0	0	0	0	C24	POR	OTHER	MPI/MPGC_Cologne	ued	GR	34.1607	0	0	0	0	0	0	0
6906|T370-R1	6906|G370	TIR,NB,LRR	TIR,NB,LRR	TNL	TNL	canonical	1	154	1.19	2	0	0	0	0	0	0	0	0	0	0	0	0	C24	POR	OTHER	MPI/MPGC_Cologne	ued	GR	34.1607	91	0	0	0	1	0	0
6906|T372-R1	6906|G372	TIR,NB	TIR,NB	TN	TN	canonical	73	63	73.1	59	0	0	0	0	0	0	0	0	0	0	0	0	C24	POR	OTHER	MPI/MPGC_Cologne	ued	GR	34.1607	99	0	0	1	0	1	0
6906|T377-R1	6906|G377	TIR,NB,LRR	TIR,NB,LRR	TNL	TNL	canonical	20	69	1340	1	0	0	0	0	0	0	0	0	0	0	0	0	C24	POR	OTHER	MPI/MPGC_Cologne	ued	GR	34.1607	29	0	0	0	0	0	1
6906|T380-R1	6906|G380	TIR,NB,LRR	TIR,NB,LRR	TNL	TNL	canonical	125	57	125.1	53	0	0	0	0	0	0	0	0	0	0	0	0	C24	POR	OTHER	MPI/MPGC_Cologne	ued	GR	34.1607	4	0	0	0	0	0	0
6906|T381-R1	6906|G381	TIR,NB	TIR,NB	TN	TN	canonical	145	50	145.1	46	0	0	0	0	0	0	0	0	0	0	0	0	C24	POR	OTHER	MPI/MPGC_Cologne	ued	GR	34.1607	96	0	0	0	0	0	0
6906|T386-R1	6906|G386	Coil,NB	Coil,NB	CN	CN	canonical	14	82	14.1	41	0	0	0	0	0	0	0	0	0	0	0	0	C24	POR	OTHER	MPI/MPGC_Cologne	ued	GR	34.1607	41	0	0	0	1	0	0
6906|T389-R1	6906|G389	TIR,NB,LRR	TIR,NB,LRR	TNL	TNL	canonical	10	95	10.9	2	0	0	0	0	0	0	0	0	0	0	0	0	C24	POR	OTHER	MPI/MPGC_Cologne	ued	GR	34.1607	100	0	0	0	0	0	0
6906|T391-R1	6906|G391	Coil,NB	Coil,NB	CN	CN	canonical	101	61	101.1	56	0	0	0	0	0	0	0	0	0	0	0	0	C24	POR	OTHER	MPI/MPGC_Cologne	ued	GR	34.1607	100	0	0	0	0	0	0
6906|T396-R1	6906|G396	TIR,NB	TIR,NB	TN	TN	canonical	36	66	36.1	60	0	0	0	0	0	0	0	0	0	0	0	0	C24	POR	OTHER	MPI/MPGC_Cologne	ued	GR	34.1607	97	0	0	0	0	0	0
6906|T399-R1	6906|G399	NB	NB	N	N	canonical	318	4	810	4	0	1	0	0	0	0	0	0	0	0	0	0	C24	POR	OTHER	MPI/MPGC_Cologne	ued	GR	34.1607	100	0	0	0	0	0	0
6906|T402-R1	6906|G402	TIR,NB,LRR	TIR,NB,LRR	TNL	TNL	canonical	170	39	170.1	30	0	0	0	0	0	0	0	0	0	0	0	0	C24	POR	OTHER	MPI/MPGC_Cologne	ued	GR	34.1607	14	0	0	0	1	1	0
6906|T404-R1	6906|G404	Coil,NB,LRR	Coil,NB,LRR	CNL	CNL	canonical	83	62	83.1	60	0	0	0	0	0	0	0	0	0	0	0	0	C24	POR	OTHER	MPI/MPGC_Cologne	ued	GR	34.1607	65	0	0	0	0	0	0
6906|T408-R1	6906|G408	TIR,NB,LRR	TIR,NB,LRR	TNL	TNL	canonical	175	37	175.1	34	0	0	0	0	0	0	0	0	0	0	0	0	C24	POR	OTHER	MPI/MPGC_Cologne	ued	GR	34.1607	0	0	0	0	0	0	0
6906|T410.2-R1	6906|G410.2	Coil,NB	Coil,NB	CN	CN	canonical	56	64	56.1	59	1	0	0	0	0	0	0	0	0	0	0	0	C24	POR	OTHER	MPI/MPGC_Cologne	ued	GR	34.1607	100	0	0	0	0	0	0
6906|T414-R1	6906|G414	Coil,NB,LRR	Coil,NB,LRR	CNL	CNL	canonical	279	7	279.1	6	0	0	0	0	0	0	0	0	0	0	0	0	C24	POR	OTHER	MPI/MPGC_Cologne	ued	GR	34.1607	94	0	0	0	1	0	0
6906|T416-R1	6906|G416	TIR,NB,LRR	TIR,NB,LRR	TNL	TNL	canonical	189	31	189.1	27	0	0	0	0	0	0	0	0	0	0	0	0	C24	POR	OTHER	MPI/MPGC_Cologne	ued	GR	34.1607	5	0	0	0	1	1	0
6906|T419-R1	6906|G419	TIR,NB,LRR,LRR,LRR	TIR,NB,LRR	TNL	TNL	canonical	39	66	39.1	60	0	0	0	0	0	0	0	0	0	0	0	0	C24	POR	OTHER	MPI/MPGC_Cologne	ued	GR	34.1607	99	0	0	0	0	0	0
6906|T421-R1	6906|G421	NB	NB	N	N	canonical	15	80	15.2	7	0	0	0	0	0	0	0	0	0	0	0	0	C24	POR	OTHER	MPI/MPGC_Cologne	ued	GR	34.1607	99	0	0	0	0	1	0
6906|T423-R1	6906|G423	Coil,NB,LRR	Coil,NB,LRR	CNL	CNL	canonical	7	115	7.12	4	0	0	0	0	0	0	0	0	0	0	0	0	C24	POR	OTHER	MPI/MPGC_Cologne	ued	GR	34.1607	82	0	0	0	0	0	0
6906|T425-R1	6906|G425	PF00635,PF00635,TIR	PF00635,TIR	TX	T(N,L)X	noncanonical	169	39	169.1	36	0	0	0	0	0	0	0	0	0	0	0	0	C24	POR	OTHER	MPI/MPGC_Cologne	ued	GR	34.1607	51	0	0	1	1	1	0
6906|T427-R1	6906|G427	TIR,NB,LRR	TIR,NB,LRR	TNL	TNL	canonical	28	66	28.1	59	0	0	0	0	0	0	0	0	0	0	0	0	C24	POR	OTHER	MPI/MPGC_Cologne	ued	GR	34.1607	99	0	0	0	0	0	0
6906|T430-R1	6906|G430	Coil,NB	Coil,NB	CN	CN	canonical	156	45	1463	1	0	0	0	0	0	0	0	0	0	0	0	0	C24	POR	OTHER	MPI/MPGC_Cologne	ued	GR	34.1607	96	0	0	0	0	0	1
6906|T433-R1	6906|G433	TIR,NB,LRR	TIR,NB,LRR	TNL	TNL	canonical	40	66	40.1	61	0	0	0	0	0	0	0	0	0	0	0	0	C24	POR	OTHER	MPI/MPGC_Cologne	ued	GR	34.1607	0	0	0	0	0	0	0
6906|T439-R1	6906|G439	NB,LRR	NB,LRR	NL	NL	canonical	27	67	27.1	62	0	0	0	0	0	0	0	0	0	0	0	0	C24	POR	OTHER	MPI/MPGC_Cologne	ued	GR	34.1607	100	0	0	0	0	0	0
6906|T443-R1	6906|G443	TIR,PF14299	TIR,PF14299	TX	T(N,L)X	noncanonical	95	61	95.1	58	0	0	0	0	0	0	0	0	0	0	0	0	C24	POR	OTHER	MPI/MPGC_Cologne	ued	GR	34.1607	77	0	0	0	1	1	0
6906|T444-R1	6906|G444	NB	NB	N	N	canonical	33	66	33.1	59	0	0	0	0	0	0	0	0	0	0	0	0	C24	POR	OTHER	MPI/MPGC_Cologne	ued	GR	34.1607	100	0	0	0	0	0	0
6906|T446-R1	6906|G446	RPW8,NB	RPW8,NB	RN	R(C)N	canonical	55	64	55.1	53	0	0	0	0	0	0	0	0	0	0	0	0	C24	POR	OTHER	MPI/MPGC_Cologne	ued	GR	34.1607	87	0	0	0	1	1	0
6906|T449-R1	6906|G449	TIR,NB,LRR	TIR,NB,LRR	TNL	TNL	canonical	5	125	5.12	19	0	0	0	0	0	0	0	0	0	0	0	0	C24	POR	OTHER	MPI/MPGC_Cologne	ued	GR	34.1607	96	0	0	0	0	0	0
6906|T452-R1	6906|G452	TIR	TIR	T	T(L)	canonical	123	57	123.1	53	0	0	0	0	0	0	0	0	0	0	0	0	C24	POR	OTHER	MPI/MPGC_Cologne	ued	GR	34.1607	2	0	1	0	1	0	0
6906|T453-R1	6906|G453	TIR,TIR	TIR	T	T(L)	canonical	29	66	29.1	58	0	0	0	0	0	0	0	0	0	0	0	0	C24	POR	OTHER	MPI/MPGC_Cologne	ued	GR	34.1607	24	0	0	1	0	1	0
6906|T455-R1	6906|G455	TIR,NB,LRR	TIR,NB,LRR	TNL	TNL	canonical	166	40	166.1	35	0	0	0	0	0	0	0	0	0	0	0	0	C24	POR	OTHER	MPI/MPGC_Cologne	ued	GR	34.1607	67	0	0	0	1	0	0
6906|T456-R1	6906|G456	TIR,NB,LRR	TIR,NB,LRR	TNL	TNL	canonical	92	61	92.1	56	0	0	0	0	0	0	0	0	0	0	0	0	C24	POR	OTHER	MPI/MPGC_Cologne	ued	GR	34.1607	36	0	0	0	0	0	0
6906|T458-R1	6906|G458	Coil,NB,NB,LRR	Coil,NB,LRR	CNL	CNL	canonical	65	63	65.1	58	0	0	0	0	0	0	0	0	0	0	0	0	C24	POR	OTHER	MPI/MPGC_Cologne	ued	GR	34.1607	27	0	0	0	0	0	0
6906|T461-R1	6906|G461	TIR,NB	TIR,NB	TN	TN	canonical	146	50	146.1	46	0	0	0	0	0	0	0	0	0	0	0	0	C24	POR	OTHER	MPI/MPGC_Cologne	ued	GR	34.1607	35	0	0	0	1	0	0
6906|T463-R1	6906|G463	TIR	TIR	T	T(L)	canonical	98	61	98.1	56	0	0	0	0	0	0	0	0	0	0	0	0	C24	POR	OTHER	MPI/MPGC_Cologne	ued	GR	34.1607	2	0	1	0	1	0	0
6906|T468-R1	6906|G468	TIR,NB,LRR	TIR,NB,LRR	TNL	TNL	canonical	77	63	77.1	58	0	0	0	0	0	0	0	0	0	0	0	0	C24	POR	OTHER	MPI/MPGC_Cologne	ued	GR	34.1607	99	0	0	0	0	1	0
6906|T470-R1	6906|G470	NB	NB	N	N	canonical	217	21	217.1	17	0	0	0	0	0	0	0	0	0	0	0	0	C24	POR	OTHER	MPI/MPGC_Cologne	ued	GR	34.1607	31	0	0	0	0	1	0
6906|T472-R1	6906|G472	TIR,TIR	TIR	T	T(L)	canonical	52	64	52.1	58	0	0	0	0	0	0	0	0	0	0	0	0	C24	POR	OTHER	MPI/MPGC_Cologne	ued	GR	34.1607	15	0	0	0	0	0	0
6906|T476-R1	6906|G476	TIR,NB,LRR	TIR,NB,LRR	TNL	TNL	canonical	60	64	60.1	56	0	0	0	0	0	0	0	0	0	0	0	0	C24	POR	OTHER	MPI/MPGC_Cologne	ued	GR	34.1607	0	0	0	0	1	0	0
6906|T478-R1	6906|G478	TIR	TIR	T	T(L)	canonical	317	4	773	2	0	0	0	0	0	0	0	0	0	0	0	0	C24	POR	OTHER	MPI/MPGC_Cologne	ued	GR	34.1607	0	0	0	0	0	0	0
6906|T483-R1	6906|G483	NB,LRR,LRR	NB,LRR	NL	NL	canonical	193	30	193.1	29	0	0	0	0	0	0	0	0	0	0	0	0	C24	POR	OTHER	MPI/MPGC_Cologne	ued	GR	34.1607	0	0	0	1	1	0	0
6906|T484-R1	6906|G484	Coil,NB,LRR	Coil,NB,LRR	CNL	CNL	canonical	152	48	152.1	44	0	0	0	0	0	0	0	0	0	0	0	0	C24	POR	OTHER	MPI/MPGC_Cologne	ued	GR	34.1607	65	0	0	0	0	0	0
6906|T489-R1	6906|G489	NB	NB	N	N	canonical	14	82	14.2	23	0	0	0	0	0	0	0	0	0	0	0	0	C24	POR	OTHER	MPI/MPGC_Cologne	ued	GR	34.1607	0	0	0	0	0	0	0
6906|T490-R1	6906|G490	NB	NB	N	N	canonical	17	71	17.3	33	0	0	0	0	0	0	0	0	0	0	0	0	C24	POR	OTHER	MPI/MPGC_Cologne	ued	GR	34.1607	40	0	0	0	0	0	0
6906|T493-R1	6906|G493	RPW8	RPW8	R	R(C)	canonical	151	48	151.7	4	0	0	0	0	0	0	0	0	0	0	0	0	C24	POR	OTHER	MPI/MPGC_Cologne	ued	GR	34.1607	65	0	0	0	1	0	0
6906|T494-R1	6906|G494	RPW8	RPW8	R	R(C)	canonical	2	152	2.15	3	0	0	0	0	0	0	0	0	0	0	0	0	C24	POR	OTHER	MPI/MPGC_Cologne	ued	GR	34.1607	36	0	0	0	0	0	0
6906|T503-R1	6906|G503	NB	NB	N	N	canonical	103	60	103.1	56	0	0	0	0	0	0	0	0	0	0	0	0	C24	POR	OTHER	MPI/MPGC_Cologne	ued	GR	34.1607	0	0	0	0	0	0	0
6906|T511-R1	6906|G511	TIR,PF04859,Coil	TIR,PF04859,Coil	TX	T(N,L)X	noncanonical	124	57	124.1	53	0	0	0	0	0	0	0	0	0	0	0	0	C24	POR	OTHER	MPI/MPGC_Cologne	ued	GR	34.1607	27	0	0	0	0	1	0
6906|T513-R1	6906|G513	TIR	TIR	T	T(L)	canonical	150	49	150.1	47	0	0	0	0	0	0	0	0	0	0	0	0	C24	POR	OTHER	MPI/MPGC_Cologne	ued	GR	34.1607	3	0	0	0	1	1	0
6906|T517-R1	6906|G517	NB	NB	N	N	canonical	93	61	93.1	56	0	0	0	0	0	0	0	0	0	0	0	0	C24	POR	OTHER	MPI/MPGC_Cologne	ued	GR	34.1607	0	0	0	0	0	0	0
6906|T521-R1	6906|G521	NB	NB	N	N	canonical	126	56	126.1	53	0	0	0	0	0	0	0	0	0	0	0	0	C24	POR	OTHER	MPI/MPGC_Cologne	ued	GR	34.1607	57	0	0	0	0	1	0
6906|T534-R1	6906|G534	TIR	TIR	T	T(L)	canonical	158	44	158.1	42	0	0	0	0	0	0	0	0	0	0	0	0	C24	POR	OTHER	MPI/MPGC_Cologne	ued	GR	34.1607	0	0	0	0	1	0	0
6906|T537-R1	6906|G537	TIR	TIR	T	T(L)	canonical	340	3	774	3	0	0	0	0	0	0	0	0	0	0	0	0	C24	POR	OTHER	MPI/MPGC_Cologne	ued	GR	34.1607	12	0	0	0	0	1	0
6906|T540-R1	6906|G540	NB	NB	N	N	canonical	272	8	272.1	7	0	0	0	0	0	0	0	0	0	0	0	0	C24	POR	OTHER	MPI/MPGC_Cologne	ued	GR	34.1607	0	0	0	1	0	0	0
6906|T541-R1	6906|G541	NB	NB	N	N	canonical	139	52	139.1	50	0	0	0	0	0	0	0	0	0	0	0	0	C24	POR	OTHER	MPI/MPGC_Cologne	ued	GR	34.1607	84	0	0	0	0	0	0
6906|T544-R1	6906|G544	TIR	TIR	T	T(L)	canonical	200	25	200.1	24	0	0	0	0	0	0	0	0	0	0	0	0	C24	POR	OTHER	MPI/MPGC_Cologne	ued	GR	34.1607	0	0	0	0	1	1	0
6906|T549-R1	6906|G549	TIR	TIR	T	T(L)	canonical	173	38	1320	1	0	0	0	0	0	0	0	0	0	0	0	0	C24	POR	OTHER	MPI/MPGC_Cologne	ued	GR	34.1607	0	0	0	0	0	0	1
6906|T550-R1	6906|G550	TIR	TIR	T	T(L)	canonical	235	16	235.1	15	0	0	0	0	0	0	0	0	0	0	0	0	C24	POR	OTHER	MPI/MPGC_Cologne	ued	GR	34.1607	0	0	0	0	1	1	0
6909|AT1G09665.1	6909|AT1G09665	TIR	TIR	T	T(L)	canonical	173	38	173.1	30	NA	NA	0	0	NA	0	NA	NA	NA	NA	NA	NA	Col-0_Ref	USA	MAGIC	TAIR10/Araport11	germany	NA	NA	0	0	0	0	0	0	0
6909|AT1G10920.1	6909|AT1G10920	NB	NB	N	N	canonical	101	61	1640	1	NA	NA	0	0	NA	0	NA	NA	NA	NA	NA	NA	Col-0_Ref	USA	MAGIC	TAIR10/Araport11	germany	NA	NA	88	0	0	0	0	0	1
6909|AT1G12210.1	6909|AT1G12210	Coil,NB,LRR	Coil,NB,LRR	CNL	CNL	canonical	109	59	109.1	54	NA	NA	0	1	NA	0	NA	NA	NA	NA	NA	NA	Col-0_Ref	USA	MAGIC	TAIR10/Araport11	germany	NA	NA	16	0	0	0	0	0	0
6909|AT1G12220.1	6909|AT1G12220	Coil,NB,LRR	Coil,NB,LRR	CNL	CNL	canonical	168	39	168.1	34	NA	NA	0	1	NA	0	NA	NA	NA	NA	NA	NA	Col-0_Ref	USA	MAGIC	TAIR10/Araport11	germany	NA	NA	39	0	0	0	0	0	0
6909|AT1G12280.1	6909|AT1G12280	Coil,NB,LRR	Coil,NB,LRR	CNL	CNL	canonical	66	63	66.1	58	NA	NA	0	0	NA	0	NA	NA	NA	NA	NA	NA	Col-0_Ref	USA	MAGIC	TAIR10/Araport11	germany	NA	NA	60	0	0	0	0	0	0
6909|AT1G12290.1	6909|AT1G12290	Coil,NB,LRR	Coil,NB,LRR	CNL	CNL	canonical	68	63	68.1	58	NA	NA	0	0	NA	0	NA	NA	NA	NA	NA	NA	Col-0_Ref	USA	MAGIC	TAIR10/Araport11	germany	NA	NA	18	0	0	0	0	0	0
6909|AT1G15890.1	6909|AT1G15890	Coil,NB,LRR	Coil,NB,LRR	CNL	CNL	canonical	127	56	127.1	54	NA	NA	0	0	NA	0	NA	NA	NA	NA	NA	NA	Col-0_Ref	USA	MAGIC	TAIR10/Araport11	germany	NA	NA	2	0	0	0	0	0	0
6909|AT1G17600.1	6909|AT1G17600	TIR,NB,LRR	TIR,NB,LRR	TNL	TNL	canonical	85	62	85.1	57	NA	NA	0	1	NA	0	NA	NA	NA	NA	NA	NA	Col-0_Ref	USA	MAGIC	TAIR10/Araport11	germany	NA	NA	60	0	0	0	0	0	0
6909|AT1G17610.1	6909|AT1G17610	TIR,NB	TIR,NB	TN	TN	canonical	47	65	47.1	61	NA	NA	0	1	NA	0	NA	NA	NA	NA	NA	NA	Col-0_Ref	USA	MAGIC	TAIR10/Araport11	germany	NA	NA	5	0	0	0	0	0	0
6909|AT1G17615.1	6909|AT1G17615	TIR,NB	TIR,NB	TN	TN	canonical	111	59	111.1	53	NA	NA	0	0	NA	0	NA	NA	NA	NA	NA	NA	Col-0_Ref	USA	MAGIC	TAIR10/Araport11	germany	NA	NA	0	0	0	0	0	0	0
6909|AT1G27170.1	6909|AT1G27170	TIR,NB	TIR,NB	TN	TN	canonical	24	67	24.1	63	NA	NA	0	0	NA	0	NA	NA	NA	NA	NA	NA	Col-0_Ref	USA	MAGIC	TAIR10/Araport11	germany	NA	NA	12	0	0	0	1	1	0
6909|AT1G27180.1	6909|AT1G27180	TIR,TIR,NB	TIR,NB	TN	TN	canonical	164	41	164.1	37	NA	NA	0	0	NA	0	NA	NA	NA	NA	NA	NA	Col-0_Ref	USA	MAGIC	TAIR10/Araport11	germany	NA	NA	36	0	0	1	0	0	0
6909|AT1G31540.2	6909|AT1G31540	TIR,NB,LRR	TIR,NB,LRR	TNL	TNL	canonical	10	95	10.1	2	NA	NA	0	0	NA	0	NA	NA	NA	NA	NA	NA	Col-0_Ref	USA	MAGIC	TAIR10/Araport11	germany	NA	NA	100	0	0	0	1	1	0
6909|AT1G33560.1	6909|AT1G33560	RPW8,NB	RPW8,NB	RN	R(C)N	canonical	55	64	55.1	53	NA	NA	0	0	NA	0	NA	NA	NA	NA	NA	NA	Col-0_Ref	USA	MAGIC	TAIR10/Araport11	germany	NA	NA	62	0	0	0	1	1	0
6909|AT1G47370.1	6909|AT1G47370	TIR	TIR	T	T(L)	canonical	98	61	98.1	56	NA	NA	0	0	NA	0	NA	NA	NA	NA	NA	NA	Col-0_Ref	USA	MAGIC	TAIR10/Araport11	germany	NA	NA	0	0	1	0	1	1	0
6909|AT1G50180.1	6909|AT1G50180	Coil,NB	Coil,NB	CN	CN	canonical	14	82	14.5	1	NA	NA	0	0	NA	0	NA	NA	NA	NA	NA	NA	Col-0_Ref	USA	MAGIC	TAIR10/Araport11	germany	NA	NA	14	0	0	0	0	0	0
6909|AT1G51270.3	6909|AT1G51270	PF00635,PF00635,TIR	PF00635,TIR	TX	T(N,L)X	noncanonical	169	39	169.1	36	NA	NA	0	0	NA	0	NA	NA	NA	NA	NA	NA	Col-0_Ref	USA	MAGIC	TAIR10/Araport11	germany	NA	NA	45	0	1	0	1	1	0
6909|AT1G51480.1	6909|AT1G51480	Coil,NB,LRR	Coil,NB,LRR	CNL	CNL	canonical	97	61	97.1	56	NA	NA	0	0	NA	0	NA	NA	NA	NA	NA	NA	Col-0_Ref	USA	MAGIC	TAIR10/Araport11	germany	NA	NA	0	0	0	0	0	0	0
6909|AT1G52660.1	6909|AT1G52660	NB	NB	N	N	canonical	93	61	93.1	56	NA	NA	0	0	NA	0	NA	NA	NA	NA	NA	NA	Col-0_Ref	USA	MAGIC	TAIR10/Araport11	germany	NA	NA	0	0	0	0	0	0	0
6909|AT1G52900.1	6909|AT1G52900	TIR	TIR	T	T(L)	canonical	158	44	158.1	42	NA	NA	0	0	NA	0	NA	NA	NA	NA	NA	NA	Col-0_Ref	USA	MAGIC	TAIR10/Araport11	germany	NA	NA	0	0	0	0	1	1	0
6909|AT1G53350.1	6909|AT1G53350	Coil,NB	Coil,NB	CN	CN	canonical	61	64	61.1	58	NA	NA	0	0	NA	0	NA	NA	NA	NA	NA	NA	Col-0_Ref	USA	MAGIC	TAIR10/Araport11	germany	NA	NA	73	0	0	0	1	1	0
6909|AT1G56510.1	6909|AT1G56510	TIR,NB,LRR	TIR,NB,LRR	TNL	TNL	canonical	137	53	137.1	50	NA	NA	0	0	NA	0	NA	NA	NA	NA	NA	NA	Col-0_Ref	USA	MAGIC	TAIR10/Araport11	germany	NA	NA	71	0	1	1	0	0	0
6909|AT1G56520.2	6909|AT1G56520	TIR,NB,LRR	TIR,NB,LRR	TNL	TNL	canonical	140	51	140.1	46	NA	NA	0	1	NA	0	NA	NA	NA	NA	NA	NA	Col-0_Ref	USA	MAGIC	TAIR10/Araport11	germany	NA	NA	31	0	0	0	1	1	0
6909|AT1G56540.1	6909|AT1G56540	TIR,NB,LRR	TIR,NB,LRR	TNL	TNL	canonical	110	59	110.1	54	NA	NA	0	1	NA	0	NA	NA	NA	NA	NA	NA	Col-0_Ref	USA	MAGIC	TAIR10/Araport11	germany	NA	NA	27	0	0	0	0	1	0
6909|AT1G57630.1	6909|AT1G57630	TIR	TIR	T	T(L)	canonical	267	9	267.1	8	NA	NA	0	0	NA	0	NA	NA	NA	NA	NA	NA	Col-0_Ref	USA	MAGIC	TAIR10/Araport11	germany	NA	NA	1	0	0	0	1	0	0
6909|AT1G57670.1	6909|AT1G57670	TIR	TIR	T	T(L)	canonical	87	62	87.1	58	NA	NA	0	0	NA	0	NA	NA	NA	NA	NA	NA	Col-0_Ref	USA	MAGIC	TAIR10/Araport11	germany	NA	NA	0	0	0	0	0	1	0
6909|AT1G57830.1	6909|AT1G57830	TIR	TIR	T	T(L)	canonical	45	65	45.2	22	NA	NA	0	0	NA	0	NA	NA	NA	NA	NA	NA	Col-0_Ref	USA	MAGIC	TAIR10/Araport11	germany	NA	NA	0	0	0	0	0	1	0
6909|AT1G57850.1	6909|AT1G57850	TIR	TIR	T	T(L)	canonical	11	92	11.1	17	NA	NA	0	0	NA	0	NA	NA	NA	NA	NA	NA	Col-0_Ref	USA	MAGIC	TAIR10/Araport11	germany	NA	NA	0	0	0	0	1	1	0
6909|AT1G58390.1	6909|AT1G58390	Coil,NB	Coil,NB	CN	CN	canonical	115	58	115.1	54	NA	NA	0	1	NA	0	NA	NA	NA	NA	NA	NA	Col-0_Ref	USA	MAGIC	TAIR10/Araport11	germany	NA	NA	6	0	0	0	0	0	0
6909|AT1G58400.2	6909|AT1G58400	Coil,NB	Coil,NB	CN	CN	canonical	191	31	191.1	26	NA	NA	0	1	NA	0	NA	NA	NA	NA	NA	NA	Col-0_Ref	USA	MAGIC	TAIR10/Araport11	germany	NA	NA	0	0	0	0	0	1	0
6909|AT1G58410.1	6909|AT1G58410	Coil,NB	Coil,NB	CN	CN	canonical	186	33	186.1	31	NA	NA	0	1	NA	0	NA	NA	NA	NA	NA	NA	Col-0_Ref	USA	MAGIC	TAIR10/Araport11	germany	NA	NA	6	0	0	0	1	1	0
6909|AT1G58602.1	6909|AT1G58602	Coil,NB	Coil,NB	CN	CN	canonical	15	80	15.4	24	NA	NA	0	0	NA	0	NA	NA	NA	NA	NA	NA	Col-0_Ref	USA	MAGIC	TAIR10/Araport11	germany	NA	NA	90	0	1	1	0	1	0
6909|AT1G58807.1	6909|AT1G58807	Coil,NB	Coil,NB	CN	CN	canonical	15	80	15.3	24	NA	NA	0	0	NA	0	NA	NA	NA	NA	NA	NA	Col-0_Ref	USA	MAGIC	TAIR10/Araport11	germany	NA	NA	81	0	1	0	0	1	0
6909|AT1G58848.1	6909|AT1G58848	NB	NB	N	N	canonical	15	80	15.7	2	NA	NA	0	0	NA	0	NA	NA	NA	NA	NA	NA	Col-0_Ref	USA	MAGIC	TAIR10/Araport11	germany	NA	NA	87	0	1	0	1	1	0
6909|AT1G59124.2	6909|AT1G59124	Coil,NB	Coil,NB	CN	CN	canonical	15	80	15.3	24	NA	NA	0	0	NA	0	NA	NA	NA	NA	NA	NA	Col-0_Ref	USA	MAGIC	TAIR10/Araport11	germany	NA	NA	81	0	1	0	0	1	0
6909|AT1G59218.1	6909|AT1G59218	NB	NB	N	N	canonical	15	80	15.8	1	NA	NA	0	0	NA	0	NA	NA	NA	NA	NA	NA	Col-0_Ref	USA	MAGIC	TAIR10/Araport11	germany	NA	NA	27	0	0	0	1	1	0
6909|AT1G59620.1	6909|AT1G59620	NB	NB	N	N	canonical	33	66	33.1	59	NA	NA	0	0	NA	0	NA	NA	NA	NA	NA	NA	Col-0_Ref	USA	MAGIC	TAIR10/Araport11	germany	NA	NA	97	0	0	0	0	0	0
6909|AT1G59780.1	6909|AT1G59780	Coil,NB	Coil,NB	CN	CN	canonical	12	86	12.12	1	NA	NA	0	0	NA	0	NA	NA	NA	NA	NA	NA	Col-0_Ref	USA	MAGIC	TAIR10/Araport11	germany	NA	NA	15	0	1	1	1	0	0
6909|AT1G60320.1	6909|AT1G60320	TIR	TIR	T	T(L)	canonical	45	65	45.7	1	NA	NA	0	0	NA	0	NA	NA	NA	NA	NA	NA	Col-0_Ref	USA	MAGIC	TAIR10/Araport11	germany	NA	NA	0	0	0	0	1	0	0
6909|AT1G61180.2	6909|AT1G61180	Coil,NB,LRR	Coil,NB,LRR	CNL	CNL	canonical	3	145	3.27	1	NA	NA	0	1	NA	0	NA	NA	NA	NA	NA	NA	Col-0_Ref	USA	MAGIC	TAIR10/Araport11	germany	NA	NA	70	0	1	0	0	0	0
6909|AT1G61190.1	6909|AT1G61190	Coil,NB,LRR	Coil,NB,LRR	CNL	CNL	canonical	3	145	3.3	17	NA	NA	0	1	NA	0	NA	NA	NA	NA	NA	NA	Col-0_Ref	USA	MAGIC	TAIR10/Araport11	germany	NA	NA	87	0	0	0	1	0	0
6909|AT1G61300.1	6909|AT1G61300	NB,LRR	NB,LRR	NL	NL	canonical	319	4	746	4	NA	NA	0	0	NA	0	NA	NA	NA	NA	NA	NA	Col-0_Ref	USA	MAGIC	TAIR10/Araport11	germany	NA	NA	73	0	1	0	1	0	0
6909|AT1G61310.1	6909|AT1G61310	Coil,NB,LRR,Coil	Coil,NB,LRR	CNL	CNL	canonical	3	145	3.28	1	NA	NA	0	0	NA	0	NA	NA	NA	NA	NA	NA	Col-0_Ref	USA	MAGIC	TAIR10/Araport11	germany	NA	NA	86	0	1	0	0	0	0
6909|AT1G62630.1	6909|AT1G62630	Coil,NB,LRR	Coil,NB,LRR	CNL	CNL	canonical	7	115	7.4	9	NA	NA	0	0	NA	0	NA	NA	NA	NA	NA	NA	Col-0_Ref	USA	MAGIC	TAIR10/Araport11	germany	NA	NA	86	0	0	0	0	0	0
6909|AT1G63350.2	6909|AT1G63350	Coil,NB,LRR	Coil,NB,LRR	CNL	CNL	canonical	134	54	134.14	1	NA	NA	0	0	NA	0	NA	NA	NA	NA	NA	NA	Col-0_Ref	USA	MAGIC	TAIR10/Araport11	germany	NA	NA	18	0	0	0	0	0	0
6909|AT1G63360.1	6909|AT1G63360	Coil,NB,LRR	Coil,NB,LRR	CNL	CNL	canonical	7	115	7.22	1	NA	NA	0	0	NA	0	NA	NA	NA	NA	NA	NA	Col-0_Ref	USA	MAGIC	TAIR10/Araport11	germany	NA	NA	82	0	0	0	0	0	0
6909|AT1G63730.1	6909|AT1G63730	TIR,NB,LRR	TIR,NB,LRR	TNL	TNL	canonical	71	63	71.1	56	NA	NA	0	0	NA	0	NA	NA	NA	NA	NA	NA	Col-0_Ref	USA	MAGIC	TAIR10/Araport11	germany	NA	NA	0	0	0	0	0	0	0
6909|AT1G63740.2	6909|AT1G63740	TIR,NB,LRR	TIR,NB,LRR	TNL	TNL	canonical	107	60	107.1	56	NA	NA	0	0	NA	0	NA	NA	NA	NA	NA	NA	Col-0_Ref	USA	MAGIC	TAIR10/Araport11	germany	NA	NA	76	0	0	0	0	0	0
6909|AT1G63750.3	6909|AT1G63750	TIR,NB,LRR	TIR,NB,LRR	TNL	TNL	canonical	79	62	79.1	58	NA	NA	0	0	NA	0	NA	NA	NA	NA	NA	NA	Col-0_Ref	USA	MAGIC	TAIR10/Araport11	germany	NA	NA	89	0	0	1	0	0	0
6909|AT1G63860.1	6909|AT1G63860	TIR,NB,LRR	TIR,NB,LRR	TNL	TNL	canonical	128	55	128.1	49	NA	NA	0	0	NA	0	NA	NA	NA	NA	NA	NA	Col-0_Ref	USA	MAGIC	TAIR10/Araport11	germany	NA	NA	56	0	0	0	0	0	0
6909|AT1G63870.1	6909|AT1G63870	TIR,NB,LRR	TIR,NB,LRR	TNL	TNL	canonical	142	50	142.1	45	NA	NA	0	0	NA	0	NA	NA	NA	NA	NA	NA	Col-0_Ref	USA	MAGIC	TAIR10/Araport11	germany	NA	NA	8	0	0	1	0	0	0
6909|AT1G63880.1	6909|AT1G63880	TIR,NB,LRR	TIR,NB,LRR	TNL	TNL	canonical	23	67	23.1	58	NA	NA	0	0	NA	0	NA	NA	NA	NA	NA	NA	Col-0_Ref	USA	MAGIC	TAIR10/Araport11	germany	NA	NA	31	0	0	0	1	0	0
6909|AT1G64070.1	6909|AT1G64070	TIR,NB	TIR,NB	TN	TN	canonical	40	66	40.1	61	NA	NA	0	0	NA	0	NA	NA	NA	NA	NA	NA	Col-0_Ref	USA	MAGIC	TAIR10/Araport11	germany	NA	NA	0	0	0	0	0	0	0
6909|AT1G65390.1	6909|AT1G65390	TIR,PF14299	TIR,PF14299	TX	T(N,L)X	noncanonical	95	61	95.1	58	NA	NA	0	0	NA	0	NA	NA	NA	NA	NA	NA	Col-0_Ref	USA	MAGIC	TAIR10/Araport11	germany	NA	NA	59	0	0	0	1	0	0
6909|AT1G65850.2	6909|AT1G65850	TIR,NB,LRR	TIR,NB,LRR	TNL	TNL	canonical	60	64	60.1	56	NA	NA	0	0	NA	0	NA	NA	NA	NA	NA	NA	Col-0_Ref	USA	MAGIC	TAIR10/Araport11	germany	NA	NA	0	0	0	0	1	1	0
6909|AT1G66090.1	6909|AT1G66090	TIR,NB	TIR,NB	TN	TN	canonical	146	50	146.1	46	NA	NA	0	0	NA	0	NA	NA	NA	NA	NA	NA	Col-0_Ref	USA	MAGIC	TAIR10/Araport11	germany	NA	NA	17	0	1	1	1	0	0
6909|AT1G69550.1	6909|AT1G69550	TIR,NB,LRR,LRR,LRR,LRR,LRR,LRR,LRR	TIR,NB,LRR	TNL	TNL	canonical	39	66	39.1	60	NA	NA	0	0	NA	0	NA	NA	NA	NA	NA	NA	Col-0_Ref	USA	MAGIC	TAIR10/Araport11	germany	NA	NA	95	0	0	0	0	0	0
6909|AT1G72840.2	6909|AT1G72840	TIR,NB,LRR	TIR,NB,LRR	TNL	TNL	canonical	153	47	153.1	45	NA	NA	0	1	NA	0	NA	NA	NA	NA	NA	NA	Col-0_Ref	USA	MAGIC	TAIR10/Araport11	germany	NA	NA	3	0	0	0	0	0	0
6909|AT1G72850.1	6909|AT1G72850	TIR,NB	TIR,NB	TN	TN	canonical	13	83	13.5	45	NA	NA	0	1	NA	0	NA	NA	NA	NA	NA	NA	Col-0_Ref	USA	MAGIC	TAIR10/Araport11	germany	NA	NA	0	0	0	0	0	0	0
6909|AT1G72860.2	6909|AT1G72860	TIR,NB	TIR,NB	TN	TN	canonical	201	25	201.1	22	NA	NA	0	1	NA	0	NA	NA	NA	NA	NA	NA	Col-0_Ref	USA	MAGIC	TAIR10/Araport11	germany	NA	NA	1	0	0	0	0	0	0
6909|AT1G72870.1	6909|AT1G72870	TIR,NB	TIR,NB	TN	TN	canonical	213	23	213.1	20	NA	NA	0	1	NA	0	NA	NA	NA	NA	NA	NA	Col-0_Ref	USA	MAGIC	TAIR10/Araport11	germany	NA	NA	0	0	0	0	0	0	0
6909|AT1G72890.2	6909|AT1G72890	TIR,NB	TIR,NB	TN	TN	canonical	34	66	34.1	56	NA	NA	0	0	NA	0	NA	NA	NA	NA	NA	NA	Col-0_Ref	USA	MAGIC	TAIR10/Araport11	germany	NA	NA	5	0	0	0	0	1	0
6909|AT1G72900.1	6909|AT1G72900	TIR,NB	TIR,NB	TN	TN	canonical	122	57	122.1	54	NA	NA	0	0	NA	0	NA	NA	NA	NA	NA	NA	Col-0_Ref	USA	MAGIC	TAIR10/Araport11	germany	NA	NA	83	0	0	0	1	0	0
6909|AT1G72910.1	6909|AT1G72910	TIR,NB	TIR,NB	TN	TN	canonical	157	44	157.1	40	NA	NA	0	0	NA	0	NA	NA	NA	NA	NA	NA	Col-0_Ref	USA	MAGIC	TAIR10/Araport11	germany	NA	NA	55	0	0	0	1	1	0
6909|AT1G72920.1	6909|AT1G72920	TIR	TIR	T	T(L)	canonical	202	25	202.1	23	NA	NA	0	0	NA	0	NA	NA	NA	NA	NA	NA	Col-0_Ref	USA	MAGIC	TAIR10/Araport11	germany	NA	NA	17	0	1	0	1	0	0
6909|AT1G72930.1	6909|AT1G72930	TIR	TIR	T	T(L)	canonical	167	40	167.1	37	NA	NA	0	0	NA	0	NA	NA	NA	NA	NA	NA	Col-0_Ref	USA	MAGIC	TAIR10/Araport11	germany	NA	NA	76	0	0	0	1	1	0
6909|AT1G72940.1	6909|AT1G72940	TIR,NB	TIR,NB	TN	TN	canonical	86	62	86.1	60	NA	NA	0	0	NA	0	NA	NA	NA	NA	NA	NA	Col-0_Ref	USA	MAGIC	TAIR10/Araport11	germany	NA	NA	59	0	0	0	0	1	0
6909|AT1G72950.1	6909|AT1G72950	TIR,NB	TIR,NB	TN	TN	canonical	38	66	38.1	57	NA	NA	0	0	NA	0	NA	NA	NA	NA	NA	NA	Col-0_Ref	USA	MAGIC	TAIR10/Araport11	germany	NA	NA	0	0	0	0	0	0	0
6909|AT2G03030.1	6909|AT2G03030	TIR	TIR	T	T(L)	canonical	11	92	11.24	1	NA	NA	0	0	NA	0	NA	NA	NA	NA	NA	NA	Col-0_Ref	USA	MAGIC	TAIR10/Araport11	germany	NA	NA	0	0	0	0	0	1	0
6909|AT2G03300.1	6909|AT2G03300	TIR	TIR	T	T(L)	canonical	11	92	11.26	1	NA	NA	0	0	NA	0	NA	NA	NA	NA	NA	NA	Col-0_Ref	USA	MAGIC	TAIR10/Araport11	germany	NA	NA	0	0	0	0	1	1	0
6909|AT2G14080.1	6909|AT2G14080	TIR,NB,LRR	TIR,NB,LRR	TNL	TNL	canonical	73	63	73.1	59	NA	NA	0	0	NA	0	NA	NA	NA	NA	NA	NA	Col-0_Ref	USA	MAGIC	TAIR10/Araport11	germany	NA	NA	93	0	0	1	0	1	0
6909|AT2G16870.1	6909|AT2G16870	TIR,NB,LRR	TIR,NB,LRR	TNL	TNL	canonical	63	64	63.1	58	NA	NA	0	0	NA	0	NA	NA	NA	NA	NA	NA	Col-0_Ref	USA	MAGIC	TAIR10/Araport11	germany	NA	NA	12	0	1	0	1	0	0
6909|AT2G17050.2	6909|AT2G17050	NB,LRR,LRR,TIR	NB,LRR,TIR	TNL	TNL	canonical	106	60	106.1	55	NA	NA	1	0	NA	0	NA	NA	NA	NA	NA	NA	Col-0_Ref	USA	MAGIC	TAIR10/Araport11	germany	NA	NA	3	0	1	0	1	1	0
6909|AT2G17055.1	6909|AT2G17055	TIR	TIR	T	T(L)	canonical	144	50	144.1	48	NA	NA	1	0	NA	0	NA	NA	NA	NA	NA	NA	Col-0_Ref	USA	MAGIC	TAIR10/Araport11	germany	NA	NA	0	0	0	0	1	1	0
6909|AT2G17060.1	6909|AT2G17060	TIR,NB,LRR	TIR,NB,LRR	TNL	TNL	canonical	82	62	82.1	55	NA	NA	1	0	NA	0	NA	NA	NA	NA	NA	NA	Col-0_Ref	USA	MAGIC	TAIR10/Araport11	germany	NA	NA	2	0	0	1	1	1	0
6909|AT2G20142.1	6909|AT2G20142	TIR	TIR	T	T(L)	canonical	121	57	121.1	55	NA	NA	0	0	NA	0	NA	NA	NA	NA	NA	NA	Col-0_Ref	USA	MAGIC	TAIR10/Araport11	germany	NA	NA	28	0	0	0	1	0	0
6909|AT2G32140.1	6909|AT2G32140	TIR,PF04859	TIR,PF04859	TX	T(N,L)X	noncanonical	124	57	124.1	53	NA	NA	0	0	NA	0	NA	NA	NA	NA	NA	NA	Col-0_Ref	USA	MAGIC	TAIR10/Araport11	germany	NA	NA	15	0	1	0	1	1	0
6909|AT3G04210.1	6909|AT3G04210	TIR,NB	TIR,NB	TN	TN	canonical	145	50	145.1	46	NA	NA	0	0	NA	0	NA	NA	NA	NA	NA	NA	Col-0_Ref	USA	MAGIC	TAIR10/Araport11	germany	NA	NA	91	0	0	0	0	0	0
6909|AT3G04220.3	6909|AT3G04220	TIR,NB,LRR	TIR,NB,LRR	TNL	TNL	canonical	125	57	125.1	53	NA	NA	0	0	NA	0	NA	NA	NA	NA	NA	NA	Col-0_Ref	USA	MAGIC	TAIR10/Araport11	germany	NA	NA	0	0	0	0	0	0	0
6909|AT3G07040.1	6909|AT3G07040	NB	NB	N	N	canonical	114	59	114.1	53	NA	NA	0	0	NA	0	NA	NA	NA	NA	NA	NA	Col-0_Ref	USA	MAGIC	TAIR10/Araport11	germany	NA	NA	68	0	0	0	0	0	0
6909|AT3G14460.1	6909|AT3G14460	NB	NB	N	N	canonical	22	67	22.1	60	NA	NA	0	1	NA	0	NA	NA	NA	NA	NA	NA	Col-0_Ref	USA	MAGIC	TAIR10/Araport11	germany	NA	NA	4	0	0	0	0	0	0
6909|AT3G14470.1	6909|AT3G14470	NB,LRR	NB,LRR	NL	NL	canonical	75	63	75.1	59	NA	NA	0	1	NA	0	NA	NA	NA	NA	NA	NA	Col-0_Ref	USA	MAGIC	TAIR10/Araport11	germany	NA	NA	73	0	0	0	1	0	0
6909|AT3G15700.1	6909|AT3G15700	NB	NB	N	N	canonical	103	60	103.1	56	NA	NA	0	0	NA	0	NA	NA	NA	NA	NA	NA	Col-0_Ref	USA	MAGIC	TAIR10/Araport11	germany	NA	NA	0	0	0	0	0	0	0
6909|AT3G25505.1	6909|AT3G25505	TIR,NB,LRR	TIR,NB,LRR	TNL	TNL	canonical	74	63	74.1	56	NA	NA	0	0	NA	0	NA	NA	NA	NA	NA	NA	Col-0_Ref	USA	MAGIC	TAIR10/Araport11	germany	NA	NA	0	0	0	0	1	0	0
6909|AT3G25510.1	6909|AT3G25510	TIR,NB,LRR	TIR,NB,LRR	TNL	TNL	canonical	99	61	99.1	58	NA	NA	0	0	NA	0	NA	NA	NA	NA	NA	NA	Col-0_Ref	USA	MAGIC	TAIR10/Araport11	germany	NA	NA	5	0	0	0	0	0	0
6909|AT3G26470.1	6909|AT3G26470	RPW8	RPW8	R	R(C)	canonical	323	4	743	3	NA	NA	0	0	NA	0	NA	NA	NA	NA	NA	NA	Col-0_Ref	USA	MAGIC	TAIR10/Araport11	germany	NA	NA	42	0	0	0	0	0	0
6909|AT3G44400.1	6909|AT3G44400	TIR,NB,LRR	TIR,NB,LRR	TNL	TNL	canonical	181	34	181.5	1	NA	NA	0	0	NA	0	NA	NA	NA	NA	NA	NA	Col-0_Ref	USA	MAGIC	TAIR10/Araport11	germany	NA	NA	90	0	0	0	1	1	0
6909|AT3G44480.3	6909|AT3G44480	TIR,NB,LRR	TIR,NB,LRR	TNL	TNL	canonical	1	154	1.1	3	NA	NA	0	0	NA	0	NA	NA	NA	NA	NA	NA	Col-0_Ref	USA	MAGIC	TAIR10/Araport11	germany	NA	NA	94	0	1	1	1	0	0
6909|AT3G44630.3	6909|AT3G44630	TIR,NB,LRR	TIR,NB,LRR	TNL	TNL	canonical	165	41	165.9	1	NA	NA	0	0	NA	0	NA	NA	NA	NA	NA	NA	Col-0_Ref	USA	MAGIC	TAIR10/Araport11	germany	NA	NA	94	0	1	0	1	0	0
6909|AT3G44670.1	6909|AT3G44670	TIR,NB,LRR	TIR,NB,LRR	TNL	TNL	canonical	377	2	809	2	NA	NA	0	0	NA	0	NA	NA	NA	NA	NA	NA	Col-0_Ref	USA	MAGIC	TAIR10/Araport11	germany	NA	NA	89	0	1	1	1	0	0
6909|AT3G46530.1	6909|AT3G46530	NB	NB	N	N	canonical	104	60	104.1	54	NA	NA	0	0	NA	0	NA	NA	NA	NA	NA	NA	Col-0_Ref	USA	MAGIC	TAIR10/Araport11	germany	NA	NA	99	0	0	0	0	0	0
6909|AT3G46710.1	6909|AT3G46710	NB	NB	N	N	canonical	72	63	72.1	57	NA	NA	0	0	NA	0	NA	NA	NA	NA	NA	NA	Col-0_Ref	USA	MAGIC	TAIR10/Araport11	germany	NA	NA	0	0	1	0	1	1	0
6909|AT3G46730.1	6909|AT3G46730	NB	NB	N	N	canonical	9	97	9.1	20	NA	NA	0	0	NA	0	NA	NA	NA	NA	NA	NA	Col-0_Ref	USA	MAGIC	TAIR10/Araport11	germany	NA	NA	0	0	0	0	0	0	0
6909|AT3G50450.1	6909|AT3G50450	RPW8	RPW8	R	R(C)	canonical	129	55	129.1	52	NA	NA	0	0	NA	0	NA	NA	NA	NA	NA	NA	Col-0_Ref	USA	MAGIC	TAIR10/Araport11	germany	NA	NA	0	0	1	1	1	1	0
6909|AT3G50460.1	6909|AT3G50460	RPW8	RPW8	R	R(C)	canonical	116	58	116.1	55	NA	NA	0	0	NA	0	NA	NA	NA	NA	NA	NA	Col-0_Ref	USA	MAGIC	TAIR10/Araport11	germany	NA	NA	0	0	0	0	0	1	0
6909|AT3G50470.1	6909|AT3G50470	RPW8	RPW8	R	R(C)	canonical	58	64	58.1	61	NA	NA	0	0	NA	0	NA	NA	NA	NA	NA	NA	Col-0_Ref	USA	MAGIC	TAIR10/Araport11	germany	NA	NA	47	0	0	0	0	1	0
6909|AT3G50480.1	6909|AT3G50480	RPW8	RPW8	R	R(C)	canonical	108	59	1460	1	NA	NA	0	0	NA	0	NA	NA	NA	NA	NA	NA	Col-0_Ref	USA	MAGIC	TAIR10/Araport11	germany	NA	NA	22	0	1	0	1	0	1
6909|AT3G50950.1	6909|AT3G50950	Coil,NB	Coil,NB	CN	CN	canonical	56	64	56.1	59	NA	NA	0	0	NA	0	NA	NA	NA	NA	NA	NA	Col-0_Ref	USA	MAGIC	TAIR10/Araport11	germany	NA	NA	100	0	0	0	0	0	0
6909|AT3G51560.1	6909|AT3G51560	TIR,NB,LRR	TIR,NB,LRR	TNL	TNL	canonical	84	62	84.1	58	NA	NA	1	0	NA	0	NA	NA	NA	NA	NA	NA	Col-0_Ref	USA	MAGIC	TAIR10/Araport11	germany	NA	NA	0	0	0	0	0	0	0
6909|AT3G51570.1	6909|AT3G51570	TIR,NB,LRR	TIR,NB,LRR	TNL	TNL	canonical	78	62	78.1	57	NA	NA	1	0	NA	0	NA	NA	NA	NA	NA	NA	Col-0_Ref	USA	MAGIC	TAIR10/Araport11	germany	NA	NA	0	0	0	0	0	0	0
6909|AT4G04110.1	6909|AT4G04110	TIR	TIR	T	T(L)	canonical	150	49	1234	1	NA	NA	0	0	NA	0	NA	NA	NA	NA	NA	NA	Col-0_Ref	USA	MAGIC	TAIR10/Araport11	germany	NA	NA	1	0	1	1	1	1	1
6909|AT4G08450.1	6909|AT4G08450	TIR,NB,LRR	TIR,NB,LRR	TNL	TNL	canonical	50	65	50.1	61	NA	NA	0	0	NA	0	NA	NA	NA	NA	NA	NA	Col-0_Ref	USA	MAGIC	TAIR10/Araport11	germany	NA	NA	0	0	1	1	1	1	0
6909|AT4G09360.1	6909|AT4G09360	NB	NB	N	N	canonical	135	54	135.1	13	NA	NA	0	0	NA	0	NA	NA	NA	NA	NA	NA	Col-0_Ref	USA	MAGIC	TAIR10/Araport11	germany	NA	NA	3	0	1	0	1	1	0
6909|AT4G09420.1	6909|AT4G09420	TIR,NB	TIR,NB	TN	TN	canonical	13	83	13.11	1	NA	NA	0	1	NA	0	NA	NA	NA	NA	NA	NA	Col-0_Ref	USA	MAGIC	TAIR10/Araport11	germany	NA	NA	0	0	0	0	1	1	0
6909|AT4G09430.1	6909|AT4G09430	TIR,NB	TIR,NB	TN	TN	canonical	171	39	1391	1	NA	NA	0	1	NA	0	NA	NA	NA	NA	NA	NA	Col-0_Ref	USA	MAGIC	TAIR10/Araport11	germany	NA	NA	0	0	1	0	0	1	1
6909|AT4G10780.1	6909|AT4G10780	Coil,NB,LRR	Coil,NB,LRR	CNL	CNL	canonical	210	23	210.1	22	NA	NA	0	0	NA	0	NA	NA	NA	NA	NA	NA	Col-0_Ref	USA	MAGIC	TAIR10/Araport11	germany	NA	NA	0	0	0	0	1	1	0
6909|AT4G11170.1	6909|AT4G11170	TIR,NB,LRR	TIR,NB,LRR	TNL	TNL	canonical	69	63	69.1	58	NA	NA	0	0	NA	0	NA	NA	NA	NA	NA	NA	Col-0_Ref	USA	MAGIC	TAIR10/Araport11	germany	NA	NA	2	0	0	1	0	1	0
6909|AT4G11340.1	6909|AT4G11340	TIR	TIR	T	T(L)	canonical	119	58	119.1	52	NA	NA	0	0	NA	0	NA	NA	NA	NA	NA	NA	Col-0_Ref	USA	MAGIC	TAIR10/Araport11	germany	NA	NA	0	0	0	1	0	1	0
6909|AT4G12010.1	6909|AT4G12010	TIR,NB,LRR,LRR	TIR,NB,LRR	TNL	TNL	canonical	96	61	96.1	54	NA	NA	1	0	NA	0	NA	NA	NA	NA	NA	NA	Col-0_Ref	USA	MAGIC	TAIR10/Araport11	germany	NA	NA	87	0	0	0	1	0	0
6909|AT4G12020.2	6909|AT4G12020	PF02671,PF03106,PF03106,NB,LRR,PF00069	PF02671,PF03106,NB,LRR,PF00069	NLX	N(L)X	noncanonical	41	66	41.1	59	NA	NA	1	0	NA	0	NA	NA	NA	NA	NA	NA	Col-0_Ref	USA	MAGIC	TAIR10/Araport11	germany	NA	NA	89	0	0	0	1	0	0
6909|AT4G14370.2	6909|AT4G14370	TIR,NB,LRR	TIR,NB,LRR	TNL	TNL	canonical	44	65	44.1	58	NA	NA	0	0	NA	0	NA	NA	NA	NA	NA	NA	Col-0_Ref	USA	MAGIC	TAIR10/Araport11	germany	NA	NA	7	0	0	0	0	0	0
6909|AT4G16860.1	6909|AT4G16860	TIR,NB,LRR,LRR	TIR,NB,LRR	TNL	TNL	canonical	4	130	4.6	9	NA	NA	0	0	NA	0	NA	NA	NA	NA	NA	NA	Col-0_Ref	USA	MAGIC	TAIR10/Araport11	germany	NA	NA	96	0	1	1	1	1	0
6909|AT4G16890.1	6909|AT4G16890	TIR,NB,LRR,LRR	TIR,NB,LRR	TNL	TNL	canonical	216	21	216.1	4	NA	NA	0	0	NA	0	NA	NA	NA	NA	NA	NA	Col-0_Ref	USA	MAGIC	TAIR10/Araport11	germany	NA	NA	96	0	0	0	1	0	0
6909|AT4G16900.1	6909|AT4G16900	TIR,NB,LRR,LRR	TIR,NB,LRR	TNL	TNL	canonical	163	41	163.1	3	NA	NA	0	0	NA	0	NA	NA	NA	NA	NA	NA	Col-0_Ref	USA	MAGIC	TAIR10/Araport11	germany	NA	NA	45	0	1	1	1	0	0
6909|AT4G16920.2	6909|AT4G16920	TIR,NB,LRR,LRR,LRR	TIR,NB,LRR	TNL	TNL	canonical	4	130	4.16	19	NA	NA	0	0	NA	0	NA	NA	NA	NA	NA	NA	Col-0_Ref	USA	MAGIC	TAIR10/Araport11	germany	NA	NA	95	0	1	1	0	0	0
6909|AT4G16930.1	6909|AT4G16930	TIR	TIR	T	T(L)	canonical	341	3	800	3	NA	NA	0	0	NA	0	NA	NA	NA	NA	NA	NA	Col-0_Ref	USA	MAGIC	TAIR10/Araport11	germany	NA	NA	1	0	0	0	0	1	0
6909|AT4G16940.2	6909|AT4G16940	TIR,NB,LRR,LRR	TIR,NB,LRR	TNL	TNL	canonical	16	71	16.12	1	NA	NA	0	0	NA	0	NA	NA	NA	NA	NA	NA	Col-0_Ref	USA	MAGIC	TAIR10/Araport11	germany	NA	NA	48	0	0	0	1	0	0
6909|AT4G16950.1	6909|AT4G16950	TIR,NB,LRR,LRR,LRR,LRR	TIR,NB,LRR	TNL	TNL	canonical	4	130	4.2	1	NA	NA	0	0	NA	0	NA	NA	NA	NA	NA	NA	Col-0_Ref	USA	MAGIC	TAIR10/Araport11	germany	NA	NA	96	0	0	0	0	0	0
6909|AT4G16960.1	6909|AT4G16960	TIR,NB,LRR,LRR	TIR,NB,LRR	TNL	TNL	canonical	241	15	241.1	14	NA	NA	0	0	NA	0	NA	NA	NA	NA	NA	NA	Col-0_Ref	USA	MAGIC	TAIR10/Araport11	germany	NA	NA	89	0	1	0	1	0	0
6909|AT4G16990.12	6909|AT4G16990	TIR,NB,PF08381,PF08381,PF08381	TIR,NB,PF08381	TNX	T(N,L)X	noncanonical	154	46	154.1	43	NA	NA	0	0	NA	0	NA	NA	NA	NA	NA	NA	Col-0_Ref	USA	MAGIC	TAIR10/Araport11	germany	NA	NA	82	0	1	1	1	0	0
6909|AT4G19050.1	6909|AT4G19050	NB	NB	N	N	canonical	54	64	54.1	60	NA	NA	0	0	NA	0	NA	NA	NA	NA	NA	NA	Col-0_Ref	USA	MAGIC	TAIR10/Araport11	germany	NA	NA	11	0	0	0	0	0	0
6909|AT4G19060.1	6909|AT4G19060	NB	NB	N	N	canonical	76	63	76.1	51	NA	NA	0	0	NA	0	NA	NA	NA	NA	NA	NA	Col-0_Ref	USA	MAGIC	TAIR10/Araport11	germany	NA	NA	48	0	0	0	0	0	0
6909|AT4G19500.1	6909|AT4G19500	TIR,NB,TIR,NB,LRR	TIR,NB,LRR	TNL	TNL	canonical	57	64	57.1	59	NA	NA	0	1	NA	0	NA	NA	NA	NA	NA	NA	Col-0_Ref	USA	MAGIC	TAIR10/Araport11	germany	NA	NA	25	0	1	0	1	1	0
6909|AT4G19510.4	6909|AT4G19510	TIR,NB,LRR,LRR	TIR,NB,LRR	TNL	TNL	canonical	42	66	42.1	62	NA	NA	0	1	NA	0	NA	NA	NA	NA	NA	NA	Col-0_Ref	USA	MAGIC	TAIR10/Araport11	germany	NA	NA	75	0	1	0	0	1	0
6909|AT4G19520.1	6909|AT4G19520	TIR,NB,LRR,TIR	TIR,NB,LRR	TNL	TNL	canonical	162	42	763	40	NA	NA	1	0	NA	0	NA	NA	NA	NA	NA	NA	Col-0_Ref	USA	MAGIC	TAIR10/Araport11	germany	NA	NA	46	0	0	0	0	1	0
6909|AT4G19530.2	6909|AT4G19530	TIR,Coil,NB,LRR	TIR,Coil,NB,LRR	TNL	TNL	canonical	112	59	112.1	56	NA	NA	1	0	NA	0	NA	NA	NA	NA	NA	NA	Col-0_Ref	USA	MAGIC	TAIR10/Araport11	germany	NA	NA	73	0	1	1	0	1	0
6909|AT4G19910.1	6909|AT4G19910	TIR	TIR	T	T(L)	canonical	185	33	185.1	30	NA	NA	0	0	NA	0	NA	NA	NA	NA	NA	NA	Col-0_Ref	USA	MAGIC	TAIR10/Araport11	germany	NA	NA	0	0	0	0	1	0	0
6909|AT4G19920.1	6909|AT4G19920	TIR	TIR	T	T(L)	canonical	51	65	51.1	62	NA	NA	0	0	NA	0	NA	NA	NA	NA	NA	NA	Col-0_Ref	USA	MAGIC	TAIR10/Araport11	germany	NA	NA	0	0	0	0	1	1	0
6909|AT4G19925.1	6909|AT4G19925	TIR	TIR	T	T(L)	canonical	62	64	62.1	58	NA	NA	0	0	NA	0	NA	NA	NA	NA	NA	NA	Col-0_Ref	USA	MAGIC	TAIR10/Araport11	germany	NA	NA	0	0	0	0	1	1	0
6909|AT4G23510.1	6909|AT4G23510	TIR,TIR	TIR	T	T(L)	canonical	29	66	29.1	58	NA	NA	0	0	NA	0	NA	NA	NA	NA	NA	NA	Col-0_Ref	USA	MAGIC	TAIR10/Araport11	germany	NA	NA	0	0	0	1	0	1	0
6909|AT4G23515.1	6909|AT4G23515	TIR	TIR	T	T(L)	canonical	123	57	123.1	53	NA	NA	0	0	NA	0	NA	NA	NA	NA	NA	NA	Col-0_Ref	USA	MAGIC	TAIR10/Araport11	germany	NA	NA	0	0	1	0	1	0	0
6909|AT4G26090.1	6909|AT4G26090	NB,LRR	NB,LRR	NL	NL	canonical	27	67	27.1	62	NA	NA	0	0	NA	0	NA	NA	NA	NA	NA	NA	Col-0_Ref	USA	MAGIC	TAIR10/Araport11	germany	NA	NA	99	0	0	0	0	1	0
6909|AT4G27190.1	6909|AT4G27190	Coil,NB	Coil,NB	CN	CN	canonical	17	71	17.7	1	NA	NA	0	0	NA	0	NA	NA	NA	NA	NA	NA	Col-0_Ref	USA	MAGIC	TAIR10/Araport11	germany	NA	NA	0	0	0	0	0	1	0
6909|AT4G27220.2	6909|AT4G27220	NB,LRR	NB,LRR	NL	NL	canonical	195	29	195.1	28	NA	NA	0	0	NA	0	NA	NA	NA	NA	NA	NA	Col-0_Ref	USA	MAGIC	TAIR10/Araport11	germany	NA	NA	0	0	0	0	1	0	0
6909|AT4G33300.1	6909|AT4G33300	RPW8,NB	RPW8,NB	RN	R(C)N	canonical	59	64	59.1	62	NA	NA	0	0	NA	0	NA	NA	NA	NA	NA	NA	Col-0_Ref	USA	MAGIC	TAIR10/Araport11	germany	NA	NA	100	0	1	0	0	0	0
6909|AT4G36140.1	6909|AT4G36140	TIR,NB,TIR,NB,LRR	TIR,NB,LRR	TNL	TNL	canonical	21	69	21.1	62	NA	NA	1	0	NA	0	NA	NA	NA	NA	NA	NA	Col-0_Ref	USA	MAGIC	TAIR10/Araport11	germany	NA	NA	66	0	0	0	0	0	0
6909|AT4G36150.1	6909|AT4G36150	TIR,NB,LRR	TIR,NB,LRR	TNL	TNL	canonical	26	67	26.1	63	NA	NA	1	0	NA	0	NA	NA	NA	NA	NA	NA	Col-0_Ref	USA	MAGIC	TAIR10/Araport11	germany	NA	NA	73	0	0	0	0	0	0
6909|AT5G04720.1	6909|AT5G04720	RPW8,NB	RPW8,NB	RN	R(C)N	canonical	35	66	35.1	61	NA	NA	0	0	NA	0	NA	NA	NA	NA	NA	NA	Col-0_Ref	USA	MAGIC	TAIR10/Araport11	germany	NA	NA	100	0	0	0	0	0	0
6909|AT5G05400.1	6909|AT5G05400	Coil,NB,LRR	Coil,NB,LRR	CNL	CNL	canonical	198	26	198.1	25	NA	NA	0	0	NA	0	NA	NA	NA	NA	NA	NA	Col-0_Ref	USA	MAGIC	TAIR10/Araport11	germany	NA	NA	1	0	0	0	0	0	0
6909|AT5G11250.2	6909|AT5G11250	TIR,NB,LRR	TIR,NB,LRR	TNL	TNL	canonical	20	69	20.1	56	NA	NA	0	0	NA	0	NA	NA	NA	NA	NA	NA	Col-0_Ref	USA	MAGIC	TAIR10/Araport11	germany	NA	NA	90	0	0	0	0	0	0
6909|AT5G17680.2	6909|AT5G17680	TIR,NB,LRR	TIR,NB,LRR	TNL	TNL	canonical	37	66	37.1	63	NA	NA	0	0	NA	0	NA	NA	NA	NA	NA	NA	Col-0_Ref	USA	MAGIC	TAIR10/Araport11	germany	NA	NA	1	0	0	0	0	0	0
6909|AT5G17880.1	6909|AT5G17880	TIR,NB,LRR	TIR,NB,LRR	TNL	TNL	canonical	91	61	91.1	58	NA	NA	1	0	NA	0	NA	NA	NA	NA	NA	NA	Col-0_Ref	USA	MAGIC	TAIR10/Araport11	germany	NA	NA	60	0	0	0	0	1	0
6909|AT5G17890.1	6909|AT5G17890	NB,LRR,Coil,PF00412,PF12315	NB,LRR,Coil,PF00412,PF12315	CNLX	C(N,L)X	noncanonical	130	55	130.1	52	NA	NA	1	0	NA	0	NA	NA	NA	NA	NA	NA	Col-0_Ref	USA	MAGIC	TAIR10/Araport11	germany	NA	NA	61	0	1	0	1	1	0
6909|AT5G17970.1	6909|AT5G17970	TIR,NB,LRR	TIR,NB,LRR	TNL	TNL	canonical	161	42	161.1	38	NA	NA	0	0	NA	0	NA	NA	NA	NA	NA	NA	Col-0_Ref	USA	MAGIC	TAIR10/Araport11	germany	NA	NA	0	0	0	0	0	0	0
6909|AT5G18350.1	6909|AT5G18350	TIR,NB	TIR,NB	TN	TN	canonical	172	39	172.1	36	NA	NA	0	0	NA	0	NA	NA	NA	NA	NA	NA	Col-0_Ref	USA	MAGIC	TAIR10/Araport11	germany	NA	NA	0	0	0	0	1	0	0
6909|AT5G18360.1	6909|AT5G18360	TIR,NB,LRR	TIR,NB,LRR	TNL	TNL	canonical	46	65	46.1	57	NA	NA	0	0	NA	0	NA	NA	NA	NA	NA	NA	Col-0_Ref	USA	MAGIC	TAIR10/Araport11	germany	NA	NA	26	0	0	0	0	0	0
6909|AT5G18370.1	6909|AT5G18370	TIR,NB,LRR	TIR,NB,LRR	TNL	TNL	canonical	30	66	30.1	61	NA	NA	0	0	NA	0	NA	NA	NA	NA	NA	NA	Col-0_Ref	USA	MAGIC	TAIR10/Araport11	germany	NA	NA	67	0	0	0	0	0	0
6909|AT5G22690.2	6909|AT5G22690	TIR,NB,LRR	TIR,NB,LRR	TNL	TNL	canonical	28	66	28.1	59	NA	NA	0	0	NA	0	NA	NA	NA	NA	NA	NA	Col-0_Ref	USA	MAGIC	TAIR10/Araport11	germany	NA	NA	83	0	0	0	0	0	0
6909|AT5G35450.1	6909|AT5G35450	Coil,NB	Coil,NB	CN	CN	canonical	156	45	156.1	43	NA	NA	0	0	NA	0	NA	NA	NA	NA	NA	NA	Col-0_Ref	USA	MAGIC	TAIR10/Araport11	germany	NA	NA	74	0	0	0	0	1	0
6909|AT5G36930.2	6909|AT5G36930	TIR,NB	TIR,NB	TN	TN	canonical	242	15	242.1	14	NA	NA	0	0	NA	0	NA	NA	NA	NA	NA	NA	Col-0_Ref	USA	MAGIC	TAIR10/Araport11	germany	NA	NA	22	0	0	0	0	1	0
6909|AT5G38340.1	6909|AT5G38340	TIR,NB,LRR	TIR,NB,LRR	TNL	TNL	canonical	64	63	64.1	59	NA	NA	0	0	NA	0	NA	NA	NA	NA	NA	NA	Col-0_Ref	USA	MAGIC	TAIR10/Araport11	germany	NA	NA	2	0	0	0	0	0	0
6909|AT5G38344.1	6909|AT5G38344	TIR	TIR	T	T(L)	canonical	118	58	118.1	50	NA	NA	0	0	NA	0	NA	NA	NA	NA	NA	NA	Col-0_Ref	USA	MAGIC	TAIR10/Araport11	germany	NA	NA	0	0	0	0	1	0	0
6909|AT5G38350.1	6909|AT5G38350	NB,LRR	NB,LRR	NL	NL	canonical	53	64	53.1	58	NA	NA	0	0	NA	0	NA	NA	NA	NA	NA	NA	Col-0_Ref	USA	MAGIC	TAIR10/Araport11	germany	NA	NA	0	0	1	0	0	1	0
6909|AT5G38850.1	6909|AT5G38850	TIR,NB,LRR	TIR,NB,LRR	TNL	TNL	canonical	36	66	36.1	60	NA	NA	0	0	NA	0	NA	NA	NA	NA	NA	NA	Col-0_Ref	USA	MAGIC	TAIR10/Araport11	germany	NA	NA	63	0	0	0	0	0	0
6909|AT5G40060.1	6909|AT5G40060	NB,LRR,LRR	NB,LRR	NL	NL	canonical	70	63	1500	1	NA	NA	0	0	NA	0	NA	NA	NA	NA	NA	NA	Col-0_Ref	USA	MAGIC	TAIR10/Araport11	germany	NA	NA	59	0	0	0	0	0	1
6909|AT5G40090.1	6909|AT5G40090	TIR,NB	TIR,NB	TN	TN	canonical	67	63	67.1	60	NA	NA	0	1	NA	0	NA	NA	NA	NA	NA	NA	Col-0_Ref	USA	MAGIC	TAIR10/Araport11	germany	NA	NA	0	0	0	0	0	0	0
6909|AT5G40100.1	6909|AT5G40100	TIR,NB,LRR	TIR,NB,LRR	TNL	TNL	canonical	81	62	81.1	56	NA	NA	0	1	NA	0	NA	NA	NA	NA	NA	NA	Col-0_Ref	USA	MAGIC	TAIR10/Araport11	germany	NA	NA	2	0	0	0	1	0	0
6909|AT5G40910.1	6909|AT5G40910	TIR,NB,LRR	TIR,NB,LRR	TNL	TNL	canonical	143	50	143.1	45	NA	NA	0	0	NA	0	NA	NA	NA	NA	NA	NA	Col-0_Ref	USA	MAGIC	TAIR10/Araport11	germany	NA	NA	86	0	0	0	0	0	0
6909|AT5G41540.1	6909|AT5G41540	TIR,NB,LRR	TIR,NB,LRR	TNL	TNL	canonical	149	49	149.1	48	NA	NA	0	0	NA	0	NA	NA	NA	NA	NA	NA	Col-0_Ref	USA	MAGIC	TAIR10/Araport11	germany	NA	NA	0	0	0	0	0	0	0
6909|AT5G41550.1	6909|AT5G41550	TIR,NB,LRR	TIR,NB,LRR	TNL	TNL	canonical	138	52	138.1	47	NA	NA	0	0	NA	0	NA	NA	NA	NA	NA	NA	Col-0_Ref	USA	MAGIC	TAIR10/Araport11	germany	NA	NA	28	0	0	0	0	0	0
6909|AT5G41740.2	6909|AT5G41740	TIR,NB,LRR	TIR,NB,LRR	TNL	TNL	canonical	5	125	5.2	9	NA	NA	0	0	NA	0	NA	NA	NA	NA	NA	NA	Col-0_Ref	USA	MAGIC	TAIR10/Araport11	germany	NA	NA	87	0	0	0	0	0	0
6909|AT5G41750.1	6909|AT5G41750	TIR,NB,LRR	TIR,NB,LRR	TNL	TNL	canonical	5	125	5.13	1	NA	NA	0	0	NA	0	NA	NA	NA	NA	NA	NA	Col-0_Ref	USA	MAGIC	TAIR10/Araport11	germany	NA	NA	88	0	1	0	1	0	0
6909|AT5G43470.1	6909|AT5G43470	Coil,NB	Coil,NB	CN	CN	canonical	6	122	6.7	8	NA	NA	0	0	NA	0	NA	NA	NA	NA	NA	NA	Col-0_Ref	USA	MAGIC	TAIR10/Araport11	germany	NA	NA	100	0	0	1	0	0	0
6909|AT5G43730.1	6909|AT5G43730	Coil,NB,LRR	Coil,NB,LRR	CNL	CNL	canonical	8	101	8.3	38	NA	NA	0	1	NA	0	NA	NA	NA	NA	NA	NA	Col-0_Ref	USA	MAGIC	TAIR10/Araport11	germany	NA	NA	33	0	0	0	1	0	0
6909|AT5G43740.1	6909|AT5G43740	Coil,NB	Coil,NB	CN	CN	canonical	8	101	8.12	1	NA	NA	0	1	NA	0	NA	NA	NA	NA	NA	NA	Col-0_Ref	USA	MAGIC	TAIR10/Araport11	germany	NA	NA	38	0	0	1	0	0	0
6909|AT5G44510.1	6909|AT5G44510	TIR,NB,LRR	TIR,NB,LRR	TNL	TNL	canonical	89	61	89.1	57	NA	NA	0	0	NA	0	NA	NA	NA	NA	NA	NA	Col-0_Ref	USA	MAGIC	TAIR10/Araport11	germany	NA	NA	98	0	0	0	0	0	0
6909|AT5G44870.1	6909|AT5G44870	TIR,NB,LRR	TIR,NB,LRR	TNL	TNL	canonical	120	58	120.1	53	NA	NA	0	0	NA	0	NA	NA	NA	NA	NA	NA	Col-0_Ref	USA	MAGIC	TAIR10/Araport11	germany	NA	NA	84	0	1	0	1	1	0
6909|AT5G44900.1	6909|AT5G44900	TIR,Coil	TIR,Coil	T	T(L)	canonical	136	53	136.1	46	NA	NA	0	0	NA	0	NA	NA	NA	NA	NA	NA	Col-0_Ref	USA	MAGIC	TAIR10/Araport11	germany	NA	NA	0	0	0	0	0	0	0
6909|AT5G44910.1	6909|AT5G44910	TIR	TIR	T	T(L)	canonical	131	54	131.1	49	NA	NA	0	0	NA	0	NA	NA	NA	NA	NA	NA	Col-0_Ref	USA	MAGIC	TAIR10/Araport11	germany	NA	NA	0	0	0	0	0	0	0
6909|AT5G44920.1	6909|AT5G44920	TIR	TIR	T	T(L)	canonical	132	54	132.1	49	NA	NA	0	0	NA	0	NA	NA	NA	NA	NA	NA	Col-0_Ref	USA	MAGIC	TAIR10/Araport11	germany	NA	NA	0	0	0	0	1	0	0
6909|AT5G45000.1	6909|AT5G45000	TIR,TIR	TIR	T	T(L)	canonical	52	64	52.1	58	NA	NA	0	0	NA	0	NA	NA	NA	NA	NA	NA	Col-0_Ref	USA	MAGIC	TAIR10/Araport11	germany	NA	NA	3	0	0	0	0	0	0
6909|AT5G45050.1	6909|AT5G45050	NB,LRR,PF03106	NB,LRR,PF03106	NLX	N(L)X	noncanonical	43	65	43.1	52	NA	NA	1	0	NA	0	NA	NA	NA	NA	NA	NA	Col-0_Ref	USA	MAGIC	TAIR10/Araport11	germany	NA	NA	99	0	0	0	0	0	0
6909|AT5G45060.1	6909|AT5G45060	TIR,NB,LRR	TIR,NB,LRR	TNL	TNL	canonical	18	70	18.1	58	NA	NA	1	0	NA	0	NA	NA	NA	NA	NA	NA	Col-0_Ref	USA	MAGIC	TAIR10/Araport11	germany	NA	NA	100	0	0	0	1	0	0
6909|AT5G45070.1	6909|AT5G45070	TIR,PF14299	TIR,PF14299	TX	T(N,L)X	noncanonical	199	25	199.1	20	NA	NA	0	0	NA	0	NA	NA	NA	NA	NA	NA	Col-0_Ref	USA	MAGIC	TAIR10/Araport11	germany	NA	NA	8	0	1	0	1	1	0
6909|AT5G45080.1	6909|AT5G45080	TIR,PF14299	TIR,PF14299	TX	T(N,L)X	noncanonical	203	24	203.1	20	NA	NA	0	0	NA	0	NA	NA	NA	NA	NA	NA	Col-0_Ref	USA	MAGIC	TAIR10/Araport11	germany	NA	NA	3	0	1	0	1	1	0
6909|AT5G45090.1	6909|AT5G45090	TIR,PF14299	TIR,PF14299	TX	T(N,L)X	noncanonical	218	20	1383	1	NA	NA	0	0	NA	0	NA	NA	NA	NA	NA	NA	Col-0_Ref	USA	MAGIC	TAIR10/Araport11	germany	NA	NA	0	0	1	1	1	1	1
6909|AT5G45200.1	6909|AT5G45200	TIR,NB,LRR	TIR,NB,LRR	TNL	TNL	canonical	88	62	88.1	58	NA	NA	1	0	NA	0	NA	NA	NA	NA	NA	NA	Col-0_Ref	USA	MAGIC	TAIR10/Araport11	germany	NA	NA	0	0	0	1	1	0	0
6909|AT5G45210.4	6909|AT5G45210	TIR,NB,LRR	TIR,NB,LRR	TNL	TNL	canonical	48	65	48.1	59	NA	NA	1	0	NA	0	NA	NA	NA	NA	NA	NA	Col-0_Ref	USA	MAGIC	TAIR10/Araport11	germany	NA	NA	1	0	0	0	0	0	0
6909|AT5G45220.1	6909|AT5G45220	TIR,TIR	TIR	T	T(L)	canonical	19	70	19.1	61	NA	NA	0	0	NA	0	NA	NA	NA	NA	NA	NA	Col-0_Ref	USA	MAGIC	TAIR10/Araport11	germany	NA	NA	1	0	0	0	0	1	0
6909|AT5G45230.1	6909|AT5G45230	TIR,NB,LRR	TIR,NB,LRR	TNL	TNL	canonical	251	12	251.1	9	NA	NA	0	1	NA	0	NA	NA	NA	NA	NA	NA	Col-0_Ref	USA	MAGIC	TAIR10/Araport11	germany	NA	NA	0	0	1	1	1	1	0
6909|AT5G45240.1	6909|AT5G45240	TIR,NB,LRR	TIR,NB,LRR	TNL	TNL	canonical	254	11	254.1	8	NA	NA	0	1	NA	0	NA	NA	NA	NA	NA	NA	Col-0_Ref	USA	MAGIC	TAIR10/Araport11	germany	NA	NA	0	0	0	0	0	1	0
6909|AT5G45250.1	6909|AT5G45250	TIR,NB,LRR	TIR,NB,LRR	TNL	TNL	canonical	80	62	80.1	56	NA	NA	1	0	NA	0	NA	NA	NA	NA	NA	NA	Col-0_Ref	USA	MAGIC	TAIR10/Araport11	germany	NA	NA	95	0	0	0	0	0	0
6909|AT5G45260.1	6909|AT5G45260	NB,LRR,PF03106	NB,LRR,PF03106	NLX	N(L)X	noncanonical	94	61	94.1	55	NA	NA	1	0	NA	0	NA	NA	NA	NA	NA	NA	Col-0_Ref	USA	MAGIC	TAIR10/Araport11	germany	NA	NA	96	0	0	1	0	0	0
6909|AT5G45440.1	6909|AT5G45440	NB	NB	N	N	canonical	126	56	126.1	53	NA	NA	0	0	NA	0	NA	NA	NA	NA	NA	NA	Col-0_Ref	USA	MAGIC	TAIR10/Araport11	germany	NA	NA	17	0	0	0	0	1	0
6909|AT5G45490.1	6909|AT5G45490	NB	NB	N	N	canonical	139	52	139.1	50	NA	NA	0	0	NA	0	NA	NA	NA	NA	NA	NA	Col-0_Ref	USA	MAGIC	TAIR10/Araport11	germany	NA	NA	51	0	1	0	0	0	0
6909|AT5G46260.1	6909|AT5G46260	TIR,NB,LRR	TIR,NB,LRR	TNL	TNL	canonical	90	61	90.1	55	NA	NA	0	0	NA	0	NA	NA	NA	NA	NA	NA	Col-0_Ref	USA	MAGIC	TAIR10/Araport11	germany	NA	NA	75	0	0	0	0	0	0
6909|AT5G46270.4	6909|AT5G46270	TIR,NB,LRR	TIR,NB,LRR	TNL	TNL	canonical	105	60	105.1	58	NA	NA	0	0	NA	0	NA	NA	NA	NA	NA	NA	Col-0_Ref	USA	MAGIC	TAIR10/Araport11	germany	NA	NA	94	0	0	0	0	0	0
6909|AT5G46450.1	6909|AT5G46450	TIR,NB,LRR	TIR,NB,LRR	TNL	TNL	canonical	100	61	100.1	57	NA	NA	0	0	NA	0	NA	NA	NA	NA	NA	NA	Col-0_Ref	USA	MAGIC	TAIR10/Araport11	germany	NA	NA	100	0	0	0	0	0	0
6909|AT5G46470.1	6909|AT5G46470	TIR,NB,LRR	TIR,NB,LRR	TNL	TNL	canonical	155	46	155.1	40	NA	NA	0	0	NA	0	NA	NA	NA	NA	NA	NA	Col-0_Ref	USA	MAGIC	TAIR10/Araport11	germany	NA	NA	100	0	0	0	0	0	0
6909|AT5G46490.2	6909|AT5G46490	TIR,NB,LRR	TIR,NB,LRR	TNL	TNL	canonical	184	33	184.1	3	NA	NA	0	0	NA	0	NA	NA	NA	NA	NA	NA	Col-0_Ref	USA	MAGIC	TAIR10/Araport11	germany	NA	NA	25	0	1	0	1	0	0
6909|AT5G46510.1	6909|AT5G46510	TIR,NB,LRR	TIR,NB,LRR	TNL	TNL	canonical	160	42	160.1	37	NA	NA	0	0	NA	0	NA	NA	NA	NA	NA	NA	Col-0_Ref	USA	MAGIC	TAIR10/Araport11	germany	NA	NA	18	0	0	0	0	1	0
6909|AT5G46520.2	6909|AT5G46520	TIR,NB,LRR	TIR,NB,LRR	TNL	TNL	canonical	160	42	160.3	1	NA	NA	0	0	NA	0	NA	NA	NA	NA	NA	NA	Col-0_Ref	USA	MAGIC	TAIR10/Araport11	germany	NA	NA	47	0	0	0	1	0	0
6909|AT5G47250.1	6909|AT5G47250	NB,LRR	NB,LRR	NL	NL	canonical	25	67	25.1	59	NA	NA	0	1	NA	0	NA	NA	NA	NA	NA	NA	Col-0_Ref	USA	MAGIC	TAIR10/Araport11	germany	NA	NA	44	0	0	0	0	0	0
6909|AT5G47260.1	6909|AT5G47260	Coil,NB,PF04548	Coil,NB,PF04548	CNX	C(N,L)X	noncanonical	49	65	49.1	59	NA	NA	0	1	NA	0	NA	NA	NA	NA	NA	NA	Col-0_Ref	USA	MAGIC	TAIR10/Araport11	germany	NA	NA	23	0	1	0	1	0	0
6909|AT5G47280.1	6909|AT5G47280	NB	NB	N	N	canonical	219	20	219.1	19	NA	NA	0	0	NA	0	NA	NA	NA	NA	NA	NA	Col-0_Ref	USA	MAGIC	TAIR10/Araport11	germany	NA	NA	17	0	0	0	1	1	0
6909|AT5G48620.1	6909|AT5G48620	Coil,NB	Coil,NB	CN	CN	canonical	6	122	6.22	1	NA	NA	0	0	NA	0	NA	NA	NA	NA	NA	NA	Col-0_Ref	USA	MAGIC	TAIR10/Araport11	germany	NA	NA	99	0	0	1	0	0	0
6909|AT5G48770.1	6909|AT5G48770	TIR,NB,LRR	TIR,NB,LRR	TNL	TNL	canonical	229	17	229.1	16	NA	NA	0	1	NA	0	NA	NA	NA	NA	NA	NA	Col-0_Ref	USA	MAGIC	TAIR10/Araport11	germany	NA	NA	2	0	0	0	0	0	0
6909|AT5G48780.1	6909|AT5G48780	TIR,NB,NB	TIR,NB	TN	TN	canonical	243	15	243.1	14	NA	NA	0	1	NA	0	NA	NA	NA	NA	NA	NA	Col-0_Ref	USA	MAGIC	TAIR10/Araport11	germany	NA	NA	0	0	0	0	0	0	0
6909|AT5G49140.1	6909|AT5G49140	TIR,NB,LRR	TIR,NB,LRR	TNL	TNL	canonical	175	37	175.1	34	NA	NA	0	0	NA	0	NA	NA	NA	NA	NA	NA	Col-0_Ref	USA	MAGIC	TAIR10/Araport11	germany	NA	NA	0	0	0	1	0	0	0
6909|AT5G51630.1	6909|AT5G51630	TIR,NB,LRR,LRR	TIR,NB,LRR	TNL	TNL	canonical	159	43	159.1	40	NA	NA	0	0	NA	0	NA	NA	NA	NA	NA	NA	Col-0_Ref	USA	MAGIC	TAIR10/Araport11	germany	NA	NA	46	0	0	0	0	1	0
6909|AT5G56220.1	6909|AT5G56220	NB	NB	N	N	canonical	352	3	1153	1	NA	NA	0	0	NA	0	NA	NA	NA	NA	NA	NA	Col-0_Ref	USA	MAGIC	TAIR10/Araport11	germany	NA	NA	40	0	0	0	0	0	0
6909|AT5G58120.1	6909|AT5G58120	TIR,NB,LRR	TIR,NB,LRR	TNL	TNL	canonical	77	63	77.1	58	NA	NA	0	0	NA	0	NA	NA	NA	NA	NA	NA	Col-0_Ref	USA	MAGIC	TAIR10/Araport11	germany	NA	NA	93	0	0	0	0	1	0
6909|AT5G63020.1	6909|AT5G63020	Coil,NB,LRR	Coil,NB,LRR	CNL	CNL	canonical	83	62	83.1	60	NA	NA	0	0	NA	0	NA	NA	NA	NA	NA	NA	Col-0_Ref	USA	MAGIC	TAIR10/Araport11	germany	NA	NA	59	0	0	0	0	0	0
6909|AT5G66630.1	6909|AT5G66630	RPW8,NB,PF00412,PF12315	RPW8,NB,PF00412,PF12315	RNX	R(C,N)X	noncanonical	117	58	117.1	52	NA	NA	0	0	NA	0	NA	NA	NA	NA	NA	NA	Col-0_Ref	USA	MAGIC	TAIR10/Araport11	germany	NA	NA	7	0	0	0	0	0	0
6909|AT5G66900.2	6909|AT5G66900	RPW8,Coil,NB,LRR	RPW8,Coil,NB,LRR	RCNL	R(C,N)L	canonical	31	66	31.1	61	NA	NA	0	0	NA	0	NA	NA	NA	NA	NA	NA	Col-0_Ref	USA	MAGIC	TAIR10/Araport11	germany	NA	NA	100	0	0	0	0	0	0
6909|AT5G66910.1	6909|AT5G66910	RPW8,NB	RPW8,NB	RN	R(C)N	canonical	32	66	32.1	61	NA	NA	0	0	NA	0	NA	NA	NA	NA	NA	NA	Col-0_Ref	USA	MAGIC	TAIR10/Araport11	germany	NA	NA	98	0	0	0	0	0	0
6909|T001-R1	6909|G001	TIR,NB,LRR	TIR,NB,LRR	TNL	TNL	canonical	NA	NA	NA	NA	0	0	1	0	0	0	0	0	0	0	0	0	Col-0	USA	MAGIC	MPI/MPGC_Cologne	germany	GS	42.8018	0	0	0	1	1	0	0
6909|T002-R1	6909|G002	TIR,NB,LRR	TIR,NB,LRR	TNL	TNL	canonical	NA	NA	NA	NA	0	0	1	0	0	0	0	0	0	0	0	0	Col-0	USA	MAGIC	MPI/MPGC_Cologne	germany	GS	42.8018	1	0	0	0	0	0	0
6909|T003-R1	6909|G003	TIR,TIR	TIR	T	T(L)	canonical	NA	NA	NA	NA	0	0	0	0	0	0	0	0	0	0	0	0	Col-0	USA	MAGIC	MPI/MPGC_Cologne	germany	GS	42.8018	1	0	0	0	0	1	0
6909|T004-R1	6909|G004	TIR,NB,LRR	TIR,NB,LRR	TNL	TNL	canonical	NA	NA	NA	NA	0	0	0	1	0	0	0	0	0	0	0	0	Col-0	USA	MAGIC	MPI/MPGC_Cologne	germany	GS	42.8018	0	0	1	1	1	1	0
6909|T006-R1	6909|G006	TIR,NB,LRR	TIR,NB,LRR	TNL	TNL	canonical	NA	NA	NA	NA	0	0	0	1	0	0	0	0	0	0	0	0	Col-0	USA	MAGIC	MPI/MPGC_Cologne	germany	GS	42.8018	0	0	0	0	0	1	0
6909|T009-R1	6909|G009	TIR,NB,LRR	TIR,NB,LRR	TNL	TNL	canonical	NA	NA	NA	NA	0	0	0	1	0	0	0	0	0	0	0	0	Col-0	USA	MAGIC	MPI/MPGC_Cologne	germany	GS	42.8018	95	0	0	0	0	0	0
6909|T010-R1	6909|G010	NB,LRR,PF03106	NB,LRR,PF03106	NLX	N(L)X	noncanonical	NA	NA	NA	NA	0	0	0	1	0	0	0	0	0	0	0	0	Col-0	USA	MAGIC	MPI/MPGC_Cologne	germany	GS	42.8018	96	0	0	1	0	0	0
6909|T013.1-R1	6909|G013.1	TIR,NB,LRR,LRR	TIR,NB,LRR	TNL	TNL	canonical	NA	NA	NA	NA	1	0	0	0	0	0	0	0	0	0	0	0	Col-0	USA	MAGIC	MPI/MPGC_Cologne	germany	GS	42.8018	89	0	0	0	0	0	0
6909|T014.1-R1	6909|G014.1	TIR,NB,LRR,LRR,LRR,LRR	TIR,NB,LRR	TNL	TNL	canonical	NA	NA	NA	NA	1	0	0	0	0	0	0	0	0	0	0	0	Col-0	USA	MAGIC	MPI/MPGC_Cologne	germany	GS	42.8018	96	0	0	0	0	0	0
6909|T014.2-R1	6909|G014.2	TIR,NB,LRR,LRR	TIR,NB,LRR	TNL	TNL	canonical	NA	NA	NA	NA	1	0	0	0	0	0	0	0	0	0	0	0	Col-0	USA	MAGIC	MPI/MPGC_Cologne	germany	GS	42.8018	53	0	0	0	0	0	0
6909|T017-R1	6909|G017	TIR	TIR	T	T(L)	canonical	NA	NA	NA	NA	0	0	0	0	0	0	0	0	0	0	0	0	Col-0	USA	MAGIC	MPI/MPGC_Cologne	germany	GS	42.8018	0	0	0	0	0	1	0
6909|T019-R1	6909|G019	TIR,NB,LRR,LRR,LRR	TIR,NB,LRR	TNL	TNL	canonical	NA	NA	NA	NA	0	0	0	0	0	0	0	0	0	0	0	0	Col-0	USA	MAGIC	MPI/MPGC_Cologne	germany	GS	42.8018	95	0	0	1	0	0	0
6909|T021-R1	6909|G021	TIR,NB,LRR,LRR	TIR,NB,LRR	TNL	TNL	canonical	NA	NA	NA	NA	0	0	0	0	0	0	0	0	0	0	0	0	Col-0	USA	MAGIC	MPI/MPGC_Cologne	germany	GS	42.8018	40	0	1	0	1	0	0
6909|T022-R1	6909|G022	TIR,NB,TIR,NB,LRR	TIR,NB,LRR	TNL	TNL	canonical	NA	NA	NA	NA	0	0	0	0	0	0	0	0	0	0	0	0	Col-0	USA	MAGIC	MPI/MPGC_Cologne	germany	GS	42.8018	25	0	1	0	1	1	0
6909|T023-R1	6909|G023	TIR,NB,LRR,LRR	TIR,NB,LRR	TNL	TNL	canonical	NA	NA	NA	NA	0	0	0	0	0	0	0	0	0	0	0	0	Col-0	USA	MAGIC	MPI/MPGC_Cologne	germany	GS	42.8018	71	0	0	0	0	1	0
6909|T024-R1	6909|G024	TIR,NB,LRR,TIR	TIR,NB,LRR	TNL	TNL	canonical	NA	NA	NA	NA	0	0	1	0	0	0	0	0	0	0	0	0	Col-0	USA	MAGIC	MPI/MPGC_Cologne	germany	GS	42.8018	46	0	0	0	0	1	0
6909|T025-R1	6909|G025	TIR,Coil,NB,LRR	TIR,Coil,NB,LRR	TNL	TNL	canonical	NA	NA	NA	NA	0	0	1	0	0	0	0	0	0	0	0	0	Col-0	USA	MAGIC	MPI/MPGC_Cologne	germany	GS	42.8018	73	0	0	1	0	1	0
6909|T028-R1	6909|G028	TIR,NB,LRR	TIR,NB,LRR	TNL	TNL	canonical	NA	NA	NA	NA	0	0	0	0	1	0	0	0	0	0	0	0	Col-0	USA	MAGIC	MPI/MPGC_Cologne	germany	GS	42.8018	35	0	0	0	0	1	0
6909|T029-R1	6909|G029	TIR	TIR	T	T(L)	canonical	NA	NA	NA	NA	0	0	0	0	0	0	0	0	0	0	0	0	Col-0	USA	MAGIC	MPI/MPGC_Cologne	germany	GS	42.8018	0	0	0	0	0	1	0
6909|T030.2-R2	6909|G030.2	TIR,NB,LRR	TIR,NB,LRR	TNL	TNL	canonical	NA	NA	NA	NA	1	0	0	0	0	0	0	0	0	0	0	0	Col-0	USA	MAGIC	MPI/MPGC_Cologne	germany	GS	42.8018	24	0	0	0	1	0	0
6909|T031-R1	6909|G031	TIR,NB,LRR	TIR,NB,LRR	TNL	TNL	canonical	NA	NA	NA	NA	0	0	0	0	0	0	0	0	0	0	0	0	Col-0	USA	MAGIC	MPI/MPGC_Cologne	germany	GS	42.8018	100	0	0	0	0	0	0
6909|T033-R1	6909|G033	TIR,NB,LRR	TIR,NB,LRR	TNL	TNL	canonical	NA	NA	NA	NA	0	0	0	0	0	0	0	0	0	0	0	0	Col-0	USA	MAGIC	MPI/MPGC_Cologne	germany	GS	42.8018	100	0	0	0	0	0	0
6909|T039-R1	6909|G039	NB,LRR,LRR	NB,LRR	NL	NL	canonical	NA	NA	NA	NA	0	0	0	0	0	0	0	0	0	0	0	0	Col-0	USA	MAGIC	MPI/MPGC_Cologne	germany	GS	42.8018	96	0	0	0	1	0	0
6909|T040.2-R1	6909|G040.2	TIR,NB,LRR,LRR	TIR,NB,LRR	TNL	TNL	canonical	NA	NA	NA	NA	1	0	0	0	0	0	0	0	0	0	0	0	Col-0	USA	MAGIC	MPI/MPGC_Cologne	germany	GS	42.8018	96	0	1	0	1	0	0
6909|T050-R1	6909|G050	TIR,NB,LRR	TIR,NB,LRR	TNL	TNL	canonical	NA	NA	NA	NA	0	0	0	0	0	0	0	0	0	0	0	0	Col-0	USA	MAGIC	MPI/MPGC_Cologne	germany	GS	42.8018	7	0	0	0	0	0	0
6909|T053-R1	6909|G053	TIR,NB,LRR	TIR,NB,LRR	TNL	TNL	canonical	NA	NA	NA	NA	0	0	0	0	0	0	0	0	0	0	0	0	Col-0	USA	MAGIC	MPI/MPGC_Cologne	germany	GS	42.8018	0	0	0	0	0	0	0
6909|T054-R1	6909|G054	TIR,NB,LRR	TIR,NB,LRR	TNL	TNL	canonical	NA	NA	NA	NA	0	0	0	0	0	0	0	0	0	0	0	0	Col-0	USA	MAGIC	MPI/MPGC_Cologne	germany	GS	42.8018	76	0	0	0	0	0	0
6909|T055-R1	6909|G055	TIR,NB,LRR	TIR,NB,LRR	TNL	TNL	canonical	NA	NA	NA	NA	0	0	0	0	0	0	0	0	0	0	0	0	Col-0	USA	MAGIC	MPI/MPGC_Cologne	germany	GS	42.8018	88	0	0	1	0	0	0
6909|T060.2-R1	6909|G060.2	NB,LRR,PF03106	NB,LRR,PF03106	NLX	N(L)X	noncanonical	NA	NA	NA	NA	1	0	1	0	0	0	0	0	0	0	0	0	Col-0	USA	MAGIC	MPI/MPGC_Cologne	germany	GS	42.8018	99	0	0	0	0	0	0
6909|T061-R1	6909|G061	TIR,NB,LRR	TIR,NB,LRR	TNL	TNL	canonical	NA	NA	NA	NA	0	0	1	0	0	0	0	0	0	0	0	0	Col-0	USA	MAGIC	MPI/MPGC_Cologne	germany	GS	42.8018	100	0	0	0	1	0	0
6909|T062-R1	6909|G062	TIR,PF14299	TIR,PF14299	TX	T(N,L)X	noncanonical	NA	NA	NA	NA	0	0	0	0	0	0	0	0	0	0	0	0	Col-0	USA	MAGIC	MPI/MPGC_Cologne	germany	GS	42.8018	8	0	1	0	1	0	0
6909|T063-R1	6909|G063	TIR,PF14299	TIR,PF14299	TX	T(N,L)X	noncanonical	NA	NA	NA	NA	0	0	0	0	0	0	0	0	0	0	0	0	Col-0	USA	MAGIC	MPI/MPGC_Cologne	germany	GS	42.8018	3	0	0	0	0	1	0
6909|T064-R1	6909|G064	TIR,NB	TIR,NB	TN	TN	canonical	NA	NA	NA	NA	0	0	0	0	0	0	0	0	0	0	0	0	Col-0	USA	MAGIC	MPI/MPGC_Cologne	germany	GS	42.8018	0	0	0	0	1	0	0
6909|T065-R1	6909|G065	TIR,NB,LRR	TIR,NB,LRR	TNL	TNL	canonical	NA	NA	NA	NA	0	0	0	0	0	0	0	0	0	0	0	0	Col-0	USA	MAGIC	MPI/MPGC_Cologne	germany	GS	42.8018	26	0	0	0	0	0	0
6909|T066-R1	6909|G066	TIR,NB,LRR	TIR,NB,LRR	TNL	TNL	canonical	NA	NA	NA	NA	0	0	0	0	0	0	0	0	0	0	0	0	Col-0	USA	MAGIC	MPI/MPGC_Cologne	germany	GS	42.8018	67	0	0	0	0	0	0
6909|T081-R1	6909|G081	TIR,NB,LRR	TIR,NB,LRR	TNL	TNL	canonical	NA	NA	NA	NA	0	0	0	1	0	0	0	0	0	0	0	0	Col-0	USA	MAGIC	MPI/MPGC_Cologne	germany	GS	42.8018	3	0	0	0	0	0	0
6909|T082-R1	6909|G082	TIR,NB	TIR,NB	TN	TN	canonical	NA	NA	NA	NA	0	0	0	1	0	0	0	0	0	0	0	0	Col-0	USA	MAGIC	MPI/MPGC_Cologne	germany	GS	42.8018	0	0	0	0	0	0	0
6909|T083-R2	6909|G083	TIR,NB	TIR,NB	TN	TN	canonical	NA	NA	NA	NA	0	0	0	1	0	0	0	0	0	0	0	0	Col-0	USA	MAGIC	MPI/MPGC_Cologne	germany	GS	42.8018	1	0	0	0	0	0	0
6909|T084-R1	6909|G084	TIR,NB	TIR,NB	TN	TN	canonical	NA	NA	NA	NA	0	0	0	1	0	0	0	0	0	0	0	0	Col-0	USA	MAGIC	MPI/MPGC_Cologne	germany	GS	42.8018	0	0	0	0	0	0	0
6909|T086-R1	6909|G086	TIR,NB,LRR	TIR,NB,LRR	TNL	TNL	canonical	NA	NA	NA	NA	0	0	1	0	0	0	0	0	0	0	0	0	Col-0	USA	MAGIC	MPI/MPGC_Cologne	germany	GS	42.8018	2	0	0	0	0	1	0
6909|T087.1-R1	6909|G087.1	TIR	TIR	T	T(L)	canonical	NA	NA	NA	NA	1	0	0	0	0	0	0	0	0	0	0	0	Col-0	USA	MAGIC	MPI/MPGC_Cologne	germany	GS	42.8018	0	0	0	0	1	1	0
6909|T087.2-R1	6909|G087.2	NB,LRR,LRR,TIR	NB,LRR,TIR	TNL	TNL	canonical	NA	NA	NA	NA	1	0	1	0	0	0	0	0	0	0	0	0	Col-0	USA	MAGIC	MPI/MPGC_Cologne	germany	GS	42.8018	3	0	0	0	1	1	0
6909|T088.1-R1	6909|G088.1	TIR,NB	TIR,NB	TN	TN	canonical	NA	NA	NA	NA	1	0	0	0	0	0	0	0	0	0	0	0	Col-0	USA	MAGIC	MPI/MPGC_Cologne	germany	GS	42.8018	6	0	0	0	0	0	0
6909|T088.2-R1	6909|G088.2	TIR,NB	TIR,NB	TN	TN	canonical	NA	NA	NA	NA	1	0	0	0	0	0	0	0	0	0	0	0	Col-0	USA	MAGIC	MPI/MPGC_Cologne	germany	GS	42.8018	83	0	0	0	1	0	0
6909|T089-R1	6909|G089	TIR,NB	TIR,NB	TN	TN	canonical	NA	NA	NA	NA	0	0	0	0	0	0	0	0	0	0	0	0	Col-0	USA	MAGIC	MPI/MPGC_Cologne	germany	GS	42.8018	55	0	0	0	1	1	0
6909|T090-R1	6909|G090	TIR	TIR	T	T(L)	canonical	NA	NA	NA	NA	0	0	0	0	0	0	0	0	0	0	0	0	Col-0	USA	MAGIC	MPI/MPGC_Cologne	germany	GS	42.8018	13	0	0	1	1	0	0
6909|T091-R1	6909|G091	TIR	TIR	T	T(L)	canonical	NA	NA	NA	NA	0	0	0	0	0	0	0	0	0	0	0	0	Col-0	USA	MAGIC	MPI/MPGC_Cologne	germany	GS	42.8018	76	0	0	0	1	1	0
6909|T092-R1	6909|G092	TIR,NB	TIR,NB	TN	TN	canonical	NA	NA	NA	NA	0	0	0	0	0	0	0	0	0	0	0	0	Col-0	USA	MAGIC	MPI/MPGC_Cologne	germany	GS	42.8018	59	0	0	0	0	1	0
6909|T093-R1	6909|G093	TIR,NB	TIR,NB	TN	TN	canonical	NA	NA	NA	NA	0	0	0	0	0	0	0	0	0	0	0	0	Col-0	USA	MAGIC	MPI/MPGC_Cologne	germany	GS	42.8018	0	0	0	0	0	0	0
6909|T096-R1	6909|G096	NB,LRR,Coil,PF00412,PF12315,PF12315	NB,LRR,Coil,PF00412,PF12315	CNLX	C(N,L)X	noncanonical	NA	NA	NA	NA	0	0	1	0	0	0	0	0	0	0	0	0	Col-0	USA	MAGIC	MPI/MPGC_Cologne	germany	GS	42.8018	61	0	0	0	1	0	0
6909|T097-R1	6909|G097	TIR,NB,LRR	TIR,NB,LRR	TNL	TNL	canonical	NA	NA	NA	NA	0	0	1	0	0	0	0	0	0	0	0	0	Col-0	USA	MAGIC	MPI/MPGC_Cologne	germany	GS	42.8018	60	0	0	0	0	1	0
6909|T100.1-R1	6909|G100.1	Coil,NB	Coil,NB	CN	CN	canonical	NA	NA	NA	NA	1	0	0	0	0	0	0	0	0	0	0	0	Col-0	USA	MAGIC	MPI/MPGC_Cologne	germany	GS	42.8018	6	0	0	0	0	0	0
6909|T100.2-R1	6909|G100.2	Coil,NB	Coil,NB	CN	CN	canonical	NA	NA	NA	NA	1	0	0	0	0	0	0	0	0	0	0	0	Col-0	USA	MAGIC	MPI/MPGC_Cologne	germany	GS	42.8018	0	0	0	0	0	1	0
6909|T101-R1	6909|G101	Coil,NB	Coil,NB	CN	CN	canonical	NA	NA	NA	NA	0	0	0	0	0	0	0	0	0	0	0	0	Col-0	USA	MAGIC	MPI/MPGC_Cologne	germany	GS	42.8018	6	0	0	1	1	1	0
6909|T104-R1	6909|G104	TIR,NB,LRR	TIR,NB,LRR	TNL	TNL	canonical	NA	NA	NA	NA	0	0	0	0	0	0	0	0	0	0	0	0	Col-0	USA	MAGIC	MPI/MPGC_Cologne	germany	GS	42.8018	57	0	0	0	0	0	0
6909|T105-R1	6909|G105	TIR,NB,LRR	TIR,NB,LRR	TNL	TNL	canonical	NA	NA	NA	NA	0	0	0	0	0	0	0	0	0	0	0	0	Col-0	USA	MAGIC	MPI/MPGC_Cologne	germany	GS	42.8018	8	0	0	1	0	0	0
6909|T106-R1	6909|G106	TIR,NB,LRR	TIR,NB,LRR	TNL	TNL	canonical	NA	NA	NA	NA	0	0	0	0	0	0	0	0	0	0	0	0	Col-0	USA	MAGIC	MPI/MPGC_Cologne	germany	GS	42.8018	31	0	0	0	1	0	0
6909|T109-R1	6909|G109	TIR	TIR	T	T(L)	canonical	NA	NA	NA	NA	0	0	0	0	0	0	0	0	0	0	0	0	Col-0	USA	MAGIC	MPI/MPGC_Cologne	germany	GS	42.8018	0	0	0	0	1	0	0
6909|T113-R1	6909|G113	TIR	TIR	T	T(L)	canonical	NA	NA	NA	NA	0	0	0	0	0	0	0	0	0	0	0	0	Col-0	USA	MAGIC	MPI/MPGC_Cologne	germany	GS	42.8018	0	0	0	0	0	0	0
6909|T116-R1	6909|G116	TIR,NB,LRR,LRR	TIR,NB,LRR	TNL	TNL	canonical	NA	NA	NA	NA	0	0	1	0	0	0	0	0	0	0	0	0	Col-0	USA	MAGIC	MPI/MPGC_Cologne	germany	GS	42.8018	50	0	0	0	1	0	0
6909|T117-R1	6909|G117	PF02671,PF03106,PF03106,NB,LRR,PF00069	PF02671,PF03106,NB,LRR,PF00069	NLX	N(L)X	noncanonical	NA	NA	NA	NA	0	0	1	0	0	0	0	0	0	0	0	0	Col-0	USA	MAGIC	MPI/MPGC_Cologne	germany	GS	42.8018	89	0	0	0	0	0	0
6909|T120-R1	6909|G120	TIR,NB,LRR	TIR,NB,LRR	TNL	TNL	canonical	NA	NA	NA	NA	0	0	0	0	0	0	0	0	0	0	0	0	Col-0	USA	MAGIC	MPI/MPGC_Cologne	germany	GS	42.8018	86	0	0	0	1	0	0
6909|T121-R1	6909|G121	RPW8	RPW8	R	R(C)	canonical	NA	NA	NA	NA	0	0	0	0	0	0	0	0	0	0	0	0	Col-0	USA	MAGIC	MPI/MPGC_Cologne	germany	GS	42.8018	0	0	0	0	1	1	0
6909|T122-R1	6909|G122	RPW8	RPW8	R	R(C)	canonical	NA	NA	NA	NA	0	0	0	0	0	0	0	0	0	0	0	0	Col-0	USA	MAGIC	MPI/MPGC_Cologne	germany	GS	42.8018	0	0	0	0	0	1	0
6909|T123-R1	6909|G123	RPW8	RPW8	R	R(C)	canonical	NA	NA	NA	NA	0	0	0	0	0	0	0	0	0	0	0	0	Col-0	USA	MAGIC	MPI/MPGC_Cologne	germany	GS	42.8018	47	0	0	0	0	1	0
6909|T124-R1	6909|G124	RPW8	RPW8	R	R(C)	canonical	NA	NA	NA	NA	0	0	0	0	0	0	0	0	0	0	0	0	Col-0	USA	MAGIC	MPI/MPGC_Cologne	germany	GS	42.8018	22	0	1	0	1	0	0
6909|T125-R1	6909|G125	TIR,NB,LRR	TIR,NB,LRR	TNL	TNL	canonical	NA	NA	NA	NA	0	0	0	1	0	0	0	0	0	0	0	0	Col-0	USA	MAGIC	MPI/MPGC_Cologne	germany	GS	42.8018	2	0	0	0	1	0	0
6909|T126-R1	6909|G126	TIR,NB	TIR,NB	TN	TN	canonical	NA	NA	NA	NA	0	0	0	1	0	0	0	0	0	0	0	0	Col-0	USA	MAGIC	MPI/MPGC_Cologne	germany	GS	42.8018	0	0	0	0	0	0	0
6909|T129-R1	6909|G129	NB,LRR,LRR	NB,LRR	NL	NL	canonical	NA	NA	NA	NA	0	0	0	0	0	0	0	0	0	0	0	0	Col-0	USA	MAGIC	MPI/MPGC_Cologne	germany	GS	42.8018	59	0	0	0	0	0	0
6909|T133-R1	6909|G133	TIR,TIR,NB	TIR,NB	TN	TN	canonical	NA	NA	NA	NA	0	0	0	0	0	0	0	0	0	0	0	0	Col-0	USA	MAGIC	MPI/MPGC_Cologne	germany	GS	42.8018	11	0	0	0	0	1	0
6909|T134-R1	6909|G134	TIR,TIR,NB	TIR,NB	TN	TN	canonical	NA	NA	NA	NA	0	0	0	0	0	0	0	0	0	0	0	0	Col-0	USA	MAGIC	MPI/MPGC_Cologne	germany	GS	42.8018	36	0	0	0	0	0	0
6909|T137-R1	6909|G137	TIR,NB,LRR	TIR,NB,LRR	TNL	TNL	canonical	NA	NA	NA	NA	0	0	0	0	0	0	0	0	0	0	0	0	Col-0	USA	MAGIC	MPI/MPGC_Cologne	germany	GS	42.8018	71	0	0	1	0	0	0
6909|T139-R1	6909|G139	TIR,NB,LRR	TIR,NB,LRR	TNL	TNL	canonical	NA	NA	NA	NA	0	0	0	0	0	0	0	0	0	0	0	0	Col-0	USA	MAGIC	MPI/MPGC_Cologne	germany	GS	42.8018	28	0	0	0	1	1	0
6909|T141-R1	6909|G141	NB,LRR	NB,LRR	NL	NL	canonical	NA	NA	NA	NA	0	0	0	0	0	0	0	0	0	0	0	0	Col-0	USA	MAGIC	MPI/MPGC_Cologne	germany	GS	42.8018	0	0	0	1	1	0	0
6909|T142-R1	6909|G142	Coil,NB	Coil,NB	CN	CN	canonical	NA	NA	NA	NA	0	0	0	0	0	0	0	0	0	0	0	0	Col-0	USA	MAGIC	MPI/MPGC_Cologne	germany	GS	42.8018	0	0	0	0	0	1	0
6909|T145-R1	6909|G145	TIR,NB,LRR	TIR,NB,LRR	TNL	TNL	canonical	NA	NA	NA	NA	0	0	0	0	0	0	0	0	0	0	0	0	Col-0	USA	MAGIC	MPI/MPGC_Cologne	germany	GS	42.8018	95	0	0	0	0	0	0
6909|T146-R1	6909|G146	TIR,NB,LRR	TIR,NB,LRR	TNL	TNL	canonical	NA	NA	NA	NA	0	0	0	0	0	0	0	0	0	0	0	0	Col-0	USA	MAGIC	MPI/MPGC_Cologne	germany	GS	42.8018	78	0	0	0	0	0	0
6909|T149-R1	6909|G149	TIR,NB,LRR	TIR,NB,LRR	TNL	TNL	canonical	NA	NA	NA	NA	0	0	1	0	0	0	0	0	0	0	0	0	Col-0	USA	MAGIC	MPI/MPGC_Cologne	germany	GS	42.8018	0	0	0	0	0	0	0
6909|T150-R1	6909|G150	TIR,NB,LRR	TIR,NB,LRR	TNL	TNL	canonical	NA	NA	NA	NA	0	0	1	0	0	0	0	0	0	0	0	0	Col-0	USA	MAGIC	MPI/MPGC_Cologne	germany	GS	42.8018	0	0	0	0	0	0	0
6909|T154-R1	6909|G154	Coil,NB	Coil,NB	CN	CN	canonical	NA	NA	NA	NA	0	0	0	0	0	0	0	0	0	0	0	0	Col-0	USA	MAGIC	MPI/MPGC_Cologne	germany	GS	42.8018	34	0	0	0	0	0	0
6909|T155-R1	6909|G155	Coil,NB,LRR	Coil,NB,LRR	CNL	CNL	canonical	NA	NA	NA	NA	0	0	0	0	0	0	0	0	0	0	0	0	Col-0	USA	MAGIC	MPI/MPGC_Cologne	germany	GS	42.8018	35	0	0	0	0	0	0
6909|T160-R1	6909|G160	TIR,NB,TIR,NB,LRR	TIR,NB,LRR	TNL	TNL	canonical	NA	NA	NA	NA	0	0	1	0	0	0	0	0	0	0	0	0	Col-0	USA	MAGIC	MPI/MPGC_Cologne	germany	GS	42.8018	66	0	0	0	0	0	0
6909|T161-R1	6909|G161	TIR,NB,LRR	TIR,NB,LRR	TNL	TNL	canonical	NA	NA	NA	NA	0	0	1	0	0	0	0	0	0	0	0	0	Col-0	USA	MAGIC	MPI/MPGC_Cologne	germany	GS	42.8018	72	0	0	0	0	0	0
6909|T164.1-R1	6909|G164.1	TIR,NB,LRR	TIR,NB,LRR	TNL	TNL	canonical	NA	NA	NA	NA	1	0	0	0	0	0	0	0	0	0	0	0	Col-0	USA	MAGIC	MPI/MPGC_Cologne	germany	GS	42.8018	2	0	0	0	1	0	0
6909|T164.2-R1	6909|G164.2	TIR	TIR	T	T(L)	canonical	NA	NA	NA	NA	1	0	0	0	0	0	0	0	0	0	0	0	Col-0	USA	MAGIC	MPI/MPGC_Cologne	germany	GS	42.8018	0	0	0	0	1	1	0
6909|T165-R1	6909|G165	NB,LRR	NB,LRR	NL	NL	canonical	NA	NA	NA	NA	0	0	0	0	0	0	0	0	0	0	0	0	Col-0	USA	MAGIC	MPI/MPGC_Cologne	germany	GS	42.8018	0	0	0	0	0	1	0
6909|T167-R1	6909|G167	Coil,NB,LRR	Coil,NB,LRR	CNL	CNL	canonical	NA	NA	NA	NA	0	0	0	0	0	0	0	0	0	0	0	0	Col-0	USA	MAGIC	MPI/MPGC_Cologne	germany	GS	42.8018	75	0	1	0	1	0	0
6909|T168-R1	6909|G168	Coil,NB,LRR	Coil,NB,LRR	CNL	CNL	canonical	NA	NA	NA	NA	0	0	0	0	0	0	0	0	0	0	0	0	Col-0	USA	MAGIC	MPI/MPGC_Cologne	germany	GS	42.8018	46	0	1	0	1	0	0
6909|T171-R1	6909|G171	NB,LRR	NB,LRR	NL	NL	canonical	NA	NA	NA	NA	0	0	0	1	0	0	0	0	0	0	0	0	Col-0	USA	MAGIC	MPI/MPGC_Cologne	germany	GS	42.8018	44	0	0	0	0	0	0
6909|T172.1-R1	6909|G172.1	Coil,NB,PF04548	Coil,NB,PF04548	CNX	C(N,L)X	noncanonical	NA	NA	NA	NA	1	0	0	1	0	0	0	0	0	0	0	0	Col-0	USA	MAGIC	MPI/MPGC_Cologne	germany	GS	42.8018	23	0	0	0	0	0	0
6909|T172.2-R1	6909|G172.2	NB	NB	N	N	canonical	NA	NA	NA	NA	1	1	0	0	0	0	0	0	0	0	0	0	Col-0	USA	MAGIC	MPI/MPGC_Cologne	germany	GS	42.8018	17	0	0	0	0	0	0
6909|T176-R1	6909|G176	Coil,NB,LRR	Coil,NB,LRR	CNL	CNL	canonical	NA	NA	NA	NA	0	0	0	0	0	0	0	0	0	0	0	0	Col-0	USA	MAGIC	MPI/MPGC_Cologne	germany	GS	42.8018	39	0	0	0	0	0	0
6909|T178-R1	6909|G178	Coil,NB,LRR	Coil,NB,LRR	CNL	CNL	canonical	NA	NA	NA	NA	0	0	0	0	0	0	0	0	0	0	0	0	Col-0	USA	MAGIC	MPI/MPGC_Cologne	germany	GS	42.8018	9	0	0	0	0	0	0
6909|T182-R1	6909|G182	NB,LRR	NB,LRR	NL	NL	canonical	NA	NA	NA	NA	0	0	0	1	0	0	0	0	0	0	0	0	Col-0	USA	MAGIC	MPI/MPGC_Cologne	germany	GS	42.8018	73	0	0	0	0	0	0
6909|T184-R1	6909|G184	NB	NB	N	N	canonical	NA	NA	NA	NA	0	0	0	1	0	0	0	0	0	0	0	0	Col-0	USA	MAGIC	MPI/MPGC_Cologne	germany	GS	42.8018	4	0	0	0	0	0	0
6909|T190-R1	6909|G190	Coil,NB	Coil,NB	CN	CN	canonical	NA	NA	NA	NA	0	0	0	0	0	0	0	0	0	0	0	0	Col-0	USA	MAGIC	MPI/MPGC_Cologne	germany	GS	42.8018	89	0	0	0	1	1	0
6909|T192-R1	6909|G192	TIR,NB,LRR	TIR,NB,LRR	TNL	TNL	canonical	NA	NA	NA	NA	0	0	0	0	0	0	0	0	0	0	0	1	Col-0	USA	MAGIC	MPI/MPGC_Cologne	germany	GS	42.8018	86	0	0	0	0	0	0
6909|T193-R1	6909|G193	TIR,NB,LRR	TIR,NB,LRR	TNL	TNL	canonical	NA	NA	NA	NA	0	0	0	0	0	0	0	0	0	0	0	0	Col-0	USA	MAGIC	MPI/MPGC_Cologne	germany	GS	42.8018	87	0	0	0	1	0	0
6909|T201-R1	6909|G201	Coil,NB,LRR	Coil,NB,LRR	CNL	CNL	canonical	NA	NA	NA	NA	0	0	0	0	0	0	0	0	0	0	0	0	Col-0	USA	MAGIC	MPI/MPGC_Cologne	germany	GS	42.8018	2	0	0	0	0	0	0
6909|T205-R1	6909|G205	TIR,NB,LRR	TIR,NB,LRR	TNL	TNL	canonical	NA	NA	NA	NA	0	0	0	0	0	0	0	0	0	0	0	1	Col-0	USA	MAGIC	MPI/MPGC_Cologne	germany	GS	42.8018	3	0	0	0	0	0	0
6909|T206-R1	6909|G206	TIR,NB,LRR	TIR,NB,LRR	TNL	TNL	canonical	NA	NA	NA	NA	0	0	0	0	0	0	0	0	0	0	0	0	Col-0	USA	MAGIC	MPI/MPGC_Cologne	germany	GS	42.8018	0	0	0	0	0	0	0
6909|T208.1-R1	6909|G208.1	Coil,NB,LRR	Coil,NB,LRR	CNL	CNL	canonical	NA	NA	NA	NA	1	0	0	0	0	0	0	0	0	0	0	0	Col-0	USA	MAGIC	MPI/MPGC_Cologne	germany	GS	42.8018	60	0	0	0	0	0	0
6909|T208.2-R1	6909|G208.2	Coil,NB,LRR	Coil,NB,LRR	CNL	CNL	canonical	NA	NA	NA	NA	1	0	0	0	0	0	0	0	0	0	0	0	Col-0	USA	MAGIC	MPI/MPGC_Cologne	germany	GS	42.8018	18	0	0	0	0	1	0
6909|T209-R1	6909|G209	TIR	TIR	T	T(L)	canonical	NA	NA	NA	NA	0	0	0	0	0	0	0	0	0	0	0	0	Col-0	USA	MAGIC	MPI/MPGC_Cologne	germany	GS	42.8018	0	0	0	0	1	0	0
6909|T210-R1	6909|G210	TIR	TIR	T	T(L)	canonical	NA	NA	NA	NA	0	0	0	0	0	0	0	0	0	0	0	0	Col-0	USA	MAGIC	MPI/MPGC_Cologne	germany	GS	42.8018	0	0	0	0	0	1	0
6909|T211-R1	6909|G211	TIR	TIR	T	T(L)	canonical	NA	NA	NA	NA	0	0	0	0	0	0	0	0	0	0	0	0	Col-0	USA	MAGIC	MPI/MPGC_Cologne	germany	GS	42.8018	0	0	0	0	1	0	0
6909|T216.2-R1	6909|G216.2	NB	NB	N	N	canonical	NA	NA	NA	NA	1	0	0	0	0	0	0	0	0	0	0	0	Col-0	USA	MAGIC	MPI/MPGC_Cologne	germany	GS	42.8018	48	0	0	0	0	0	0
6909|T217.1-R1	6909|G217.1	NB	NB	N	N	canonical	NA	NA	NA	NA	1	0	0	0	0	0	0	0	0	0	0	0	Col-0	USA	MAGIC	MPI/MPGC_Cologne	germany	GS	42.8018	11	0	0	0	0	0	0
6909|T220-R1	6909|G220	NB,LRR	NB,LRR	NL	NL	canonical	NA	NA	NA	NA	0	0	0	0	0	0	0	0	0	0	0	0	Col-0	USA	MAGIC	MPI/MPGC_Cologne	germany	GS	42.8018	61	0	0	0	1	0	0
6909|T221-R1	6909|G221	Coil,NB,LRR,Coil	Coil,NB,LRR	CNL	CNL	canonical	NA	NA	NA	NA	0	0	0	0	0	0	0	0	0	0	0	0	Col-0	USA	MAGIC	MPI/MPGC_Cologne	germany	GS	42.8018	66	0	0	0	0	1	0
6909|T226-R1	6909|G226	TIR,NB,LRR	TIR,NB,LRR	TNL	TNL	canonical	NA	NA	NA	NA	0	0	0	0	0	0	0	0	0	0	0	0	Col-0	USA	MAGIC	MPI/MPGC_Cologne	germany	GS	42.8018	0	0	0	0	0	0	0
6909|T227-R1	6909|G227	TIR,NB,LRR	TIR,NB,LRR	TNL	TNL	canonical	NA	NA	NA	NA	0	0	0	0	0	0	0	0	0	0	0	0	Col-0	USA	MAGIC	MPI/MPGC_Cologne	germany	GS	42.8018	25	0	0	0	0	0	0
6909|T229-R1	6909|G229	TIR,NB,LRR	TIR,NB,LRR	TNL	TNL	canonical	NA	NA	NA	NA	0	0	0	0	0	0	0	0	0	0	0	1	Col-0	USA	MAGIC	MPI/MPGC_Cologne	germany	GS	42.8018	93	0	0	0	1	0	0
6909|T233-R1	6909|G233	RPW8,Coil,NB,LRR	RPW8,Coil,NB,LRR	RCNL	R(C,N)L	canonical	NA	NA	NA	NA	0	0	0	0	0	0	0	0	0	0	0	0	Col-0	USA	MAGIC	MPI/MPGC_Cologne	germany	GS	42.8018	100	0	0	0	0	0	0
6909|T234-R1	6909|G234	RPW8,NB	RPW8,NB	RN	R(C)N	canonical	NA	NA	NA	NA	0	0	0	0	0	0	0	0	0	0	0	0	Col-0	USA	MAGIC	MPI/MPGC_Cologne	germany	GS	42.8018	98	0	0	0	0	0	0
6909|T237-R1	6909|G237	TIR,NB,LRR	TIR,NB,LRR	TNL	TNL	canonical	NA	NA	NA	NA	0	0	0	0	0	0	0	0	0	0	0	0	Col-0	USA	MAGIC	MPI/MPGC_Cologne	germany	GS	42.8018	0	0	0	0	0	0	0
6909|T240-R1	6909|G240	TIR	TIR	T	T(L)	canonical	NA	NA	NA	NA	0	0	0	0	0	0	0	0	0	0	0	0	Col-0	USA	MAGIC	MPI/MPGC_Cologne	germany	GS	42.8018	0	0	0	0	1	1	0
6909|T242-R1	6909|G242	TIR	TIR	T	T(L)	canonical	NA	NA	NA	NA	0	0	0	0	0	0	0	0	0	0	0	0	Col-0	USA	MAGIC	MPI/MPGC_Cologne	germany	GS	42.8018	0	0	0	0	0	0	0
6909|T243-R1	6909|G243	NB	NB	N	N	canonical	NA	NA	NA	NA	0	0	0	0	0	0	0	0	0	0	0	0	Col-0	USA	MAGIC	MPI/MPGC_Cologne	germany	GS	42.8018	0	0	0	0	1	1	0
6909|T245-R1	6909|G245	NB	NB	N	N	canonical	NA	NA	NA	NA	0	0	0	0	0	0	0	0	0	0	0	0	Col-0	USA	MAGIC	MPI/MPGC_Cologne	germany	GS	42.8018	0	0	0	0	0	0	0
6909|T249-R1	6909|G249	TIR,NB,NB	TIR,NB	TN	TN	canonical	NA	NA	NA	NA	0	0	0	1	0	0	0	0	0	0	0	0	Col-0	USA	MAGIC	MPI/MPGC_Cologne	germany	GS	42.8018	0	0	0	0	0	0	0
6909|T250-R1	6909|G250	TIR,NB,LRR	TIR,NB,LRR	TNL	TNL	canonical	NA	NA	NA	NA	0	0	0	1	0	0	0	0	0	0	0	0	Col-0	USA	MAGIC	MPI/MPGC_Cologne	germany	GS	42.8018	2	0	0	0	0	0	0
6909|T254-R1	6909|G254	TIR,NB,LRR,LRR,LRR,LRR,LRR,LRR,LRR	TIR,NB,LRR	TNL	TNL	canonical	NA	NA	NA	NA	0	0	0	0	0	0	0	0	0	0	0	0	Col-0	USA	MAGIC	MPI/MPGC_Cologne	germany	GS	42.8018	95	0	0	0	0	0	0
6909|T257-R1	6909|G257	TIR,NB,LRR	TIR,NB,LRR	TNL	TNL	canonical	NA	NA	NA	NA	0	0	0	0	0	0	0	0	0	0	0	0	Col-0	USA	MAGIC	MPI/MPGC_Cologne	germany	GS	42.8018	1	0	0	0	0	0	0
6909|T260-R1	6909|G260	Coil,NB,LRR	Coil,NB,LRR	CNL	CNL	canonical	NA	NA	NA	NA	0	0	0	0	0	0	0	0	0	0	0	0	Col-0	USA	MAGIC	MPI/MPGC_Cologne	germany	GS	42.8018	18	0	0	0	0	0	0
6909|T261-R1	6909|G261	Coil,NB,LRR	Coil,NB,LRR	CNL	CNL	canonical	NA	NA	NA	NA	0	0	0	0	0	0	0	0	0	0	0	0	Col-0	USA	MAGIC	MPI/MPGC_Cologne	germany	GS	42.8018	81	0	0	0	0	0	0
6909|T263-R1	6909|G263	TIR,NB,LRR	TIR,NB,LRR	TNL	TNL	canonical	NA	NA	NA	NA	0	0	0	0	0	0	0	0	0	0	0	0	Col-0	USA	MAGIC	MPI/MPGC_Cologne	germany	GS	42.8018	2	0	0	1	0	1	0
6909|T268-R1	6909|G268	TIR,NB	TIR,NB	TN	TN	canonical	NA	NA	NA	NA	0	0	0	0	0	0	0	0	0	0	0	0	Col-0	USA	MAGIC	MPI/MPGC_Cologne	germany	GS	42.8018	92	0	0	0	0	0	0
6909|T269-R1	6909|G269	TIR,NB,LRR	TIR,NB,LRR	TNL	TNL	canonical	NA	NA	NA	NA	0	0	0	0	0	0	0	0	0	0	0	0	Col-0	USA	MAGIC	MPI/MPGC_Cologne	germany	GS	42.8018	0	0	0	0	0	0	0
6909|T272-R1	6909|G272	TIR,NB,LRR	TIR,NB,LRR	TNL	TNL	canonical	NA	NA	NA	NA	0	0	0	0	0	0	0	0	0	0	0	0	Col-0	USA	MAGIC	MPI/MPGC_Cologne	germany	GS	42.8018	84	0	1	0	1	1	0
6909|T275-R1	6909|G275	NB	NB	N	N	canonical	NA	NA	NA	NA	0	0	0	0	0	0	0	0	0	0	0	0	Col-0	USA	MAGIC	MPI/MPGC_Cologne	germany	GS	42.8018	58	0	0	0	0	0	0
6909|T279-R1	6909|G279	Coil,NB,LRR	Coil,NB,LRR	CNL	CNL	canonical	NA	NA	NA	NA	0	0	0	0	0	0	0	0	0	0	0	0	Col-0	USA	MAGIC	MPI/MPGC_Cologne	germany	GS	42.8018	0	0	0	0	0	0	0
6909|T282-R1	6909|G282	TIR,NB,LRR	TIR,NB,LRR	TNL	TNL	canonical	NA	NA	NA	NA	0	0	0	0	0	0	0	0	0	0	0	0	Col-0	USA	MAGIC	MPI/MPGC_Cologne	germany	GS	42.8018	87	0	0	0	1	0	0
6909|T285-R1	6909|G285	TIR	TIR	T	T(L)	canonical	NA	NA	NA	NA	0	0	0	0	0	0	0	0	0	0	0	0	Col-0	USA	MAGIC	MPI/MPGC_Cologne	germany	GS	42.8018	0	0	0	0	1	0	0
6909|T286-R1	6909|G286	TIR	TIR	T	T(L)	canonical	NA	NA	NA	NA	0	0	0	0	0	0	0	0	0	0	0	0	Col-0	USA	MAGIC	MPI/MPGC_Cologne	germany	GS	42.8018	0	0	0	0	0	0	0
6909|T287-R1	6909|G287	TIR,Coil	TIR,Coil	T	T(L)	canonical	NA	NA	NA	NA	0	0	0	0	0	0	0	0	0	0	0	0	Col-0	USA	MAGIC	MPI/MPGC_Cologne	germany	GS	42.8018	0	0	0	0	0	0	0
6909|T289-R1	6909|G289	NB	NB	N	N	canonical	NA	NA	NA	NA	0	0	0	0	0	0	0	0	0	0	0	0	Col-0	USA	MAGIC	MPI/MPGC_Cologne	germany	GS	42.8018	3	0	1	0	1	1	0
6909|T291.1-R1	6909|G291.1	Coil,NB	Coil,NB	CN	CN	canonical	NA	NA	NA	NA	1	0	0	0	0	0	0	0	0	0	0	0	Col-0	USA	MAGIC	MPI/MPGC_Cologne	germany	GS	42.8018	100	0	0	0	0	0	0
6909|T295-R1	6909|G295	TIR,NB,LRR	TIR,NB,LRR	TNL	TNL	canonical	NA	NA	NA	NA	0	0	0	0	0	0	0	0	0	0	0	0	Col-0	USA	MAGIC	MPI/MPGC_Cologne	germany	GS	42.8018	63	0	0	0	0	0	0
6909|T300-R1	6909|G300	TIR,NB,LRR	TIR,NB,LRR	TNL	TNL	canonical	NA	NA	NA	NA	0	0	0	0	0	0	0	0	0	0	0	0	Col-0	USA	MAGIC	MPI/MPGC_Cologne	germany	GS	42.8018	0	0	0	1	0	0	0
6909|T302-R1	6909|G302	RPW8,NB	RPW8,NB	RN	R(C)N	canonical	NA	NA	NA	NA	0	0	0	0	0	0	0	0	0	0	0	0	Col-0	USA	MAGIC	MPI/MPGC_Cologne	germany	GS	42.8018	100	0	0	0	0	1	0
6909|T306-R1	6909|G306	TIR,NB	TIR,NB	TN	TN	canonical	NA	NA	NA	NA	0	0	0	0	0	0	0	0	0	0	0	0	Col-0	USA	MAGIC	MPI/MPGC_Cologne	germany	GS	42.8018	22	0	0	0	0	1	0
6909|T310-R1	6909|G310	TIR,NB,LRR	TIR,NB,LRR	TNL	TNL	canonical	NA	NA	NA	NA	0	0	0	0	0	0	0	0	0	0	0	1	Col-0	USA	MAGIC	MPI/MPGC_Cologne	germany	GS	42.8018	93	0	0	1	0	1	0
6909|T313-R1	6909|G313	TIR,NB,LRR	TIR,NB,LRR	TNL	TNL	canonical	NA	NA	NA	NA	0	0	0	0	0	0	0	0	0	0	0	0	Col-0	USA	MAGIC	MPI/MPGC_Cologne	germany	GS	42.8018	0	0	0	0	0	0	0
6909|T316-R1	6909|G316	TIR,NB,LRR	TIR,NB,LRR	TNL	TNL	canonical	NA	NA	NA	NA	0	0	0	0	0	0	0	0	0	0	0	0	Col-0	USA	MAGIC	MPI/MPGC_Cologne	germany	GS	42.8018	100	0	0	0	1	0	0
6909|T317-R1	6909|G317	TIR	TIR	T	T(L)	canonical	NA	NA	NA	NA	0	0	0	0	0	0	0	0	0	0	0	0	Col-0	USA	MAGIC	MPI/MPGC_Cologne	germany	GS	42.8018	0	0	1	0	1	0	0
6909|T319-R1	6909|G319	TIR,NB	TIR,NB	TN	TN	canonical	NA	NA	NA	NA	0	0	0	0	0	0	0	0	0	0	0	0	Col-0	USA	MAGIC	MPI/MPGC_Cologne	germany	GS	42.8018	0	0	0	0	0	0	0
6909|T322-R1	6909|G322	TIR,NB,LRR	TIR,NB,LRR	TNL	TNL	canonical	NA	NA	NA	NA	0	0	0	1	0	0	0	0	0	0	0	0	Col-0	USA	MAGIC	MPI/MPGC_Cologne	germany	GS	42.8018	42	0	0	0	0	0	0
6909|T323-R1	6909|G323	TIR,NB	TIR,NB	TN	TN	canonical	NA	NA	NA	NA	0	0	0	1	0	0	0	0	0	0	0	0	Col-0	USA	MAGIC	MPI/MPGC_Cologne	germany	GS	42.8018	17	0	0	0	0	0	0
6909|T324-R1	6909|G324	TIR,NB	TIR,NB	TN	TN	canonical	NA	NA	NA	NA	0	0	0	0	0	0	0	0	0	0	0	0	Col-0	USA	MAGIC	MPI/MPGC_Cologne	germany	GS	42.8018	0	0	0	0	0	0	0
6909|T325-R1	6909|G325	RPW8,NB,PF00412,PF12315	RPW8,NB,PF00412,PF12315	RNX	R(C,N)X	noncanonical	NA	NA	NA	NA	0	0	0	0	0	0	0	0	0	0	0	0	Col-0	USA	MAGIC	MPI/MPGC_Cologne	germany	GS	42.8018	7	0	0	0	0	0	0
6909|T327-R1	6909|G327	NB	NB	N	N	canonical	NA	NA	NA	NA	0	0	0	0	0	0	0	0	0	0	0	0	Col-0	USA	MAGIC	MPI/MPGC_Cologne	germany	GS	42.8018	98	0	1	0	1	1	0
6909|T329-R1	6909|G329	NB	NB	N	N	canonical	NA	NA	NA	NA	0	0	0	0	0	0	0	0	0	0	0	0	Col-0	USA	MAGIC	MPI/MPGC_Cologne	germany	GS	42.8018	99	0	0	0	0	0	0
6909|T334-R1	6909|G334	Coil,NB,LRR	Coil,NB,LRR	CNL	CNL	canonical	NA	NA	NA	NA	0	0	0	0	0	0	0	0	0	0	0	0	Col-0	USA	MAGIC	MPI/MPGC_Cologne	germany	GS	42.8018	1	0	0	0	0	0	0
6909|T337-R1	6909|G337	NB	NB	N	N	canonical	NA	NA	NA	NA	0	0	0	0	0	0	0	0	0	0	0	0	Col-0	USA	MAGIC	MPI/MPGC_Cologne	germany	GS	42.8018	80	0	0	0	1	0	0
6909|T338-R1	6909|G338	TIR,NB,LRR	TIR,NB,LRR	TNL	TNL	canonical	NA	NA	NA	NA	0	0	0	0	0	0	0	0	0	0	0	0	Col-0	USA	MAGIC	MPI/MPGC_Cologne	germany	GS	42.8018	94	0	0	0	1	0	0
6909|T343-R1	6909|G343	TIR,NB,LRR	TIR,NB,LRR	TNL	TNL	canonical	NA	NA	NA	NA	0	0	0	0	0	0	0	0	0	0	0	0	Col-0	USA	MAGIC	MPI/MPGC_Cologne	germany	GS	42.8018	13	0	0	0	0	0	0
6909|T345-R1	6909|G345	Coil,NB	Coil,NB	CN	CN	canonical	NA	NA	NA	NA	0	0	0	0	0	0	0	0	0	0	0	0	Col-0	USA	MAGIC	MPI/MPGC_Cologne	germany	GS	42.8018	99	0	0	1	0	0	0
6909|T348-R1	6909|G348	TIR,NB,LRR	TIR,NB,LRR	TNL	TNL	canonical	NA	NA	NA	NA	0	0	0	0	0	0	0	0	0	0	0	0	Col-0	USA	MAGIC	MPI/MPGC_Cologne	germany	GS	42.8018	12	0	0	0	0	0	0
6909|T351-R1	6909|G351	TIR,NB,LRR,LRR	TIR,NB,LRR	TNL	TNL	canonical	NA	NA	NA	NA	0	0	0	0	0	0	0	0	0	0	0	0	Col-0	USA	MAGIC	MPI/MPGC_Cologne	germany	GS	42.8018	33	0	1	1	0	0	0
6909|T355-R1	6909|G355	TIR,NB,LRR	TIR,NB,LRR	TNL	TNL	canonical	NA	NA	NA	NA	0	0	0	0	0	0	0	0	0	0	0	0	Col-0	USA	MAGIC	MPI/MPGC_Cologne	germany	GS	42.8018	0	0	0	0	1	0	0
6909|T361-R1	6909|G361	Coil,NB,NB	Coil,NB	CN	CN	canonical	NA	NA	NA	NA	0	0	0	0	0	0	0	0	0	0	0	0	Col-0	USA	MAGIC	MPI/MPGC_Cologne	germany	GS	42.8018	6	0	0	0	0	0	0
6909|T365-R1	6909|G365	TIR,NB,LRR	TIR,NB,LRR	TNL	TNL	canonical	NA	NA	NA	NA	0	0	0	0	0	0	0	0	0	0	0	0	Col-0	USA	MAGIC	MPI/MPGC_Cologne	germany	GS	42.8018	83	0	0	0	0	0	0
6909|T368-R1	6909|G368	TIR,NB,LRR	TIR,NB,LRR	TNL	TNL	canonical	NA	NA	NA	NA	0	0	0	0	0	0	0	0	0	0	0	1	Col-0	USA	MAGIC	MPI/MPGC_Cologne	germany	GS	42.8018	90	0	0	0	0	0	0
6909|T370-R1	6909|G370	TIR,NB,LRR	TIR,NB,LRR	TNL	TNL	canonical	NA	NA	NA	NA	0	0	0	0	0	0	0	0	0	0	0	0	Col-0	USA	MAGIC	MPI/MPGC_Cologne	germany	GS	42.8018	1	0	0	0	0	1	0
6909|T373.1-R1	6909|G373.1	NB,LRR	NB,LRR	NL	NL	canonical	NA	NA	NA	NA	1	0	0	0	0	0	0	0	0	0	0	0	Col-0	USA	MAGIC	MPI/MPGC_Cologne	germany	GS	42.8018	98	0	0	0	0	0	0
6909|T374-R1	6909|G374	TIR,NB,PF08381,PF08381,PF08381	TIR,NB,PF08381	TNX	T(N,L)X	noncanonical	NA	NA	NA	NA	0	0	0	0	0	0	0	0	0	0	0	0	Col-0	USA	MAGIC	MPI/MPGC_Cologne	germany	GS	42.8018	82	0	0	1	1	0	0
6909|T376-R1	6909|G376	NB,LRR	NB,LRR	NL	NL	canonical	NA	NA	NA	NA	0	0	0	0	0	0	0	0	0	0	0	0	Col-0	USA	MAGIC	MPI/MPGC_Cologne	germany	GS	42.8018	98	0	0	0	0	0	0
6909|T378-R1	6909|G378	TIR,NB,LRR	TIR,NB,LRR	TNL	TNL	canonical	NA	NA	NA	NA	0	0	0	0	1	0	0	0	0	0	0	0	Col-0	USA	MAGIC	MPI/MPGC_Cologne	germany	GS	42.8018	30	0	0	0	0	0	0
6909|T382-R1	6909|G382	Coil,NB	Coil,NB	CN	CN	canonical	NA	NA	NA	NA	0	0	0	0	0	0	0	0	0	0	0	0	Col-0	USA	MAGIC	MPI/MPGC_Cologne	germany	GS	42.8018	73	0	0	0	1	0	0
6909|T385-R1	6909|G385	NB	NB	N	N	canonical	NA	NA	NA	NA	0	0	0	0	0	0	0	0	0	0	0	0	Col-0	USA	MAGIC	MPI/MPGC_Cologne	germany	GS	42.8018	86	0	0	0	0	0	0
6909|T391-R1	6909|G391	Coil,NB	Coil,NB	CN	CN	canonical	NA	NA	NA	NA	0	0	0	0	0	0	0	0	0	0	0	0	Col-0	USA	MAGIC	MPI/MPGC_Cologne	germany	GS	42.8018	74	0	0	0	0	0	0
6909|T395.1-R1	6909|G395.1	Coil,NB	Coil,NB	CN	CN	canonical	NA	NA	NA	NA	1	0	0	0	0	0	0	0	0	0	0	0	Col-0	USA	MAGIC	MPI/MPGC_Cologne	germany	GS	42.8018	100	0	0	0	0	0	0
6909|T396-R1	6909|G396	Coil,NB,NB	Coil,NB	CN	CN	canonical	NA	NA	NA	NA	0	0	0	0	0	0	0	0	0	0	0	0	Col-0	USA	MAGIC	MPI/MPGC_Cologne	germany	GS	42.8018	15	0	0	1	0	0	0
6909|T400.2-R1	6909|G400.2	TIR,NB,LRR	TIR,NB,LRR	TNL	TNL	canonical	NA	NA	NA	NA	1	0	0	0	0	1	0	0	0	0	0	0	Col-0	USA	MAGIC	MPI/MPGC_Cologne	germany	GS	42.8018	74	0	0	0	0	0	0
6909|T402-R1	6909|G402	PF00635,PF00635,TIR	PF00635,TIR	TX	T(N,L)X	noncanonical	NA	NA	NA	NA	0	0	0	0	0	0	0	0	0	0	0	0	Col-0	USA	MAGIC	MPI/MPGC_Cologne	germany	GS	42.8018	48	0	0	0	0	1	0
6909|T406-R1	6909|G406	Coil,NB,LRR	Coil,NB,LRR	CNL	CNL	canonical	NA	NA	NA	NA	0	0	0	0	0	0	0	0	0	0	0	0	Col-0	USA	MAGIC	MPI/MPGC_Cologne	germany	GS	42.8018	59	0	0	0	0	0	0
6909|T414-R1	6909|G414	Coil,NB,NB,LRR	Coil,NB,LRR	CNL	CNL	canonical	NA	NA	NA	NA	0	0	0	0	0	1	0	0	0	0	0	0	Col-0	USA	MAGIC	MPI/MPGC_Cologne	germany	GS	42.8018	9	0	0	0	0	0	0
6909|T416.1-R1	6909|G416.1	TIR,NB,LRR	TIR,NB,LRR	TNL	TNL	canonical	NA	NA	NA	NA	1	0	0	0	0	1	0	0	0	0	0	1	Col-0	USA	MAGIC	MPI/MPGC_Cologne	germany	GS	42.8018	94	0	0	0	0	0	0
6909|T418-R1	6909|G418	TIR,NB,LRR	TIR,NB,LRR	TNL	TNL	canonical	NA	NA	NA	NA	0	0	0	0	0	0	0	0	0	0	0	0	Col-0	USA	MAGIC	MPI/MPGC_Cologne	germany	GS	42.8018	93	0	0	0	0	1	0
6909|T420-R1	6909|G420	RPW8,NB	RPW8,NB	RN	R(C)N	canonical	NA	NA	NA	NA	0	0	0	0	0	0	0	0	0	0	0	0	Col-0	USA	MAGIC	MPI/MPGC_Cologne	germany	GS	42.8018	62	0	0	0	1	1	0
6909|T421-R1	6909|G421	Coil,NB,LRR	Coil,NB,LRR	CNL	CNL	canonical	NA	NA	NA	NA	0	0	0	0	0	0	0	0	0	0	0	0	Col-0	USA	MAGIC	MPI/MPGC_Cologne	germany	GS	42.8018	0	0	0	0	1	1	0
6909|T426-R1	6909|G426	Coil,NB,LRR	Coil,NB,LRR	CNL	CNL	canonical	NA	NA	NA	NA	0	0	0	0	0	0	0	0	0	0	0	0	Col-0	USA	MAGIC	MPI/MPGC_Cologne	germany	GS	42.8018	85	0	0	0	0	0	0
6909|T430-R1	6909|G430	TIR,PF14299	TIR,PF14299	TX	T(N,L)X	noncanonical	NA	NA	NA	NA	0	0	0	0	0	0	0	0	0	0	0	0	Col-0	USA	MAGIC	MPI/MPGC_Cologne	germany	GS	42.8018	58	0	0	0	1	0	0
6909|T438-R1	6909|G438	TIR	TIR	T	T(L)	canonical	NA	NA	NA	NA	0	0	0	0	0	0	0	0	0	0	0	0	Col-0	USA	MAGIC	MPI/MPGC_Cologne	germany	GS	42.8018	0	0	0	0	1	1	0
6909|T441-R1	6909|G441	NB	NB	N	N	canonical	NA	NA	NA	NA	0	0	0	0	0	1	0	0	0	0	0	0	Col-0	USA	MAGIC	MPI/MPGC_Cologne	germany	GS	42.8018	0	0	0	0	0	0	0
6909|T443-R1	6909|G443	TIR	TIR	T	T(L)	canonical	NA	NA	NA	NA	0	0	0	0	0	0	0	0	0	0	0	0	Col-0	USA	MAGIC	MPI/MPGC_Cologne	germany	GS	42.8018	0	0	0	0	1	0	0
6909|T444-R1	6909|G444	TIR,TIR	TIR	T	T(L)	canonical	NA	NA	NA	NA	0	0	0	0	0	0	0	0	0	0	0	0	Col-0	USA	MAGIC	MPI/MPGC_Cologne	germany	GS	42.8018	3	0	0	1	0	1	0
6909|T447-R1	6909|G447	TIR	TIR	T	T(L)	canonical	NA	NA	NA	NA	0	0	0	0	0	0	0	0	0	0	0	0	Col-0	USA	MAGIC	MPI/MPGC_Cologne	germany	GS	42.8018	0	0	0	1	0	0	0
6909|T450-R1	6909|G450	NB	NB	N	N	canonical	NA	NA	NA	NA	0	0	0	0	0	0	0	0	0	0	0	0	Col-0	USA	MAGIC	MPI/MPGC_Cologne	germany	GS	42.8018	97	0	0	0	0	0	0
6909|T453-R1	6909|G453	NB	NB	N	N	canonical	NA	NA	NA	NA	0	0	0	0	0	0	0	0	0	0	0	0	Col-0	USA	MAGIC	MPI/MPGC_Cologne	germany	GS	42.8018	51	0	0	0	0	0	0
6909|T457-R1	6909|G457	RPW8,NB	RPW8,NB	RN	R(C)N	canonical	NA	NA	NA	NA	0	0	0	0	0	0	0	0	0	0	0	0	Col-0	USA	MAGIC	MPI/MPGC_Cologne	germany	GS	42.8018	100	0	0	0	0	0	0
6909|T460-R1	6909|G460	TIR,NB	TIR,NB	TN	TN	canonical	NA	NA	NA	NA	0	0	0	0	0	0	0	0	0	0	0	0	Col-0	USA	MAGIC	MPI/MPGC_Cologne	germany	GS	42.8018	17	0	0	0	1	0	0
6909|T464-R1	6909|G464	TIR,TIR	TIR	T	T(L)	canonical	NA	NA	NA	NA	0	0	0	0	0	0	0	0	0	0	0	0	Col-0	USA	MAGIC	MPI/MPGC_Cologne	germany	GS	42.8018	3	0	0	0	0	0	0
6909|T469-R1	6909|G469	NB	NB	N	N	canonical	NA	NA	NA	NA	0	0	0	0	0	0	0	0	0	0	0	0	Col-0	USA	MAGIC	MPI/MPGC_Cologne	germany	GS	42.8018	0	0	0	0	0	0	0
6909|T472.1-R1	6909|G472.1	TIR,PF04859	TIR,PF04859	TX	T(N,L)X	noncanonical	NA	NA	NA	NA	1	0	0	0	0	0	0	0	0	0	0	0	Col-0	USA	MAGIC	MPI/MPGC_Cologne	germany	GS	42.8018	15	0	1	0	1	1	0
6909|T474-R1	6909|G474	TIR	TIR	T	T(L)	canonical	NA	NA	NA	NA	0	0	0	0	0	0	0	0	0	0	0	0	Col-0	USA	MAGIC	MPI/MPGC_Cologne	germany	GS	42.8018	28	0	0	0	1	0	0
6909|T481-R1	6909|G481	TIR	TIR	T	T(L)	canonical	NA	NA	NA	NA	0	0	0	0	0	0	0	0	0	0	0	0	Col-0	USA	MAGIC	MPI/MPGC_Cologne	germany	GS	42.8018	0	0	0	0	0	0	0
6909|T483-R1	6909|G483	TIR,NB,LRR	TIR,NB,LRR	TNL	TNL	canonical	NA	NA	NA	NA	0	0	0	0	0	0	0	0	0	0	0	0	Col-0	USA	MAGIC	MPI/MPGC_Cologne	germany	GS	42.8018	27	0	0	0	0	0	0
6909|T484-R1	6909|G484	TIR,NB,LRR	TIR,NB,LRR	TNL	TNL	canonical	NA	NA	NA	NA	0	0	0	0	1	0	0	0	0	0	0	0	Col-0	USA	MAGIC	MPI/MPGC_Cologne	germany	GS	42.8018	2	0	0	0	0	0	0
6909|T485-R1	6909|G485	NB	NB	N	N	canonical	NA	NA	NA	NA	0	0	0	0	0	0	0	0	0	0	0	0	Col-0	USA	MAGIC	MPI/MPGC_Cologne	germany	GS	42.8018	0	0	0	0	0	0	0
6909|T487-R1	6909|G487	TIR	TIR	T	T(L)	canonical	NA	NA	NA	NA	0	0	0	0	0	0	0	0	0	0	0	0	Col-0	USA	MAGIC	MPI/MPGC_Cologne	germany	GS	42.8018	0	0	0	0	1	1	0
6909|T489-R1	6909|G489	TIR	TIR	T	T(L)	canonical	NA	NA	NA	NA	0	0	0	0	0	0	0	0	0	0	0	0	Col-0	USA	MAGIC	MPI/MPGC_Cologne	germany	GS	42.8018	0	0	0	0	1	0	0
6909|T494-R1	6909|G494	NB	NB	N	N	canonical	NA	NA	NA	NA	0	0	0	0	0	0	0	0	0	0	0	0	Col-0	USA	MAGIC	MPI/MPGC_Cologne	germany	GS	42.8018	0	0	0	0	0	0	0
6909|T501-R1	6909|G501	TIR,NB	TIR,NB	TN	TN	canonical	NA	NA	NA	NA	0	0	0	0	0	0	0	0	0	0	0	0	Col-0	USA	MAGIC	MPI/MPGC_Cologne	germany	GS	42.8018	0	0	0	0	1	1	0
6909|T505-R1	6909|G505	NB	NB	N	N	canonical	NA	NA	NA	NA	0	0	0	0	0	0	0	0	0	0	0	0	Col-0	USA	MAGIC	MPI/MPGC_Cologne	germany	GS	42.8018	14	0	0	0	0	1	0
6909|T508-R1	6909|G508	TIR	TIR	T	T(L)	canonical	NA	NA	NA	NA	0	0	0	0	0	0	0	0	0	0	0	0	Col-0	USA	MAGIC	MPI/MPGC_Cologne	germany	GS	42.8018	0	0	0	0	1	0	0
6909|T512.2-R1	6909|G512.2	TIR	TIR	T	T(L)	canonical	NA	NA	NA	NA	1	0	0	0	0	1	0	0	0	0	0	0	Col-0	USA	MAGIC	MPI/MPGC_Cologne	germany	GS	42.8018	0	0	0	0	0	0	0
6909|T531-R1	6909|G531	TIR,NB,LRR	TIR,NB,LRR	TNL	TNL	canonical	NA	NA	NA	NA	0	1	0	0	0	0	0	0	0	0	0	0	Col-0	USA	MAGIC	MPI/MPGC_Cologne	germany	GS	42.8018	72	0	0	0	0	0	0
6909|T544-R1	6909|G544	TIR,NB,LRR,LRR	TIR,NB,LRR	TNL	TNL	canonical	NA	NA	NA	NA	0	0	0	0	1	0	0	0	0	0	0	0	Col-0	USA	MAGIC	MPI/MPGC_Cologne	germany	GS	42.8018	28	0	0	0	0	0	0
6909|T564-R1	6909|G564	TIR	TIR	T	T(L)	canonical	NA	NA	NA	NA	0	0	0	0	0	0	0	0	0	0	0	0	Col-0	USA	MAGIC	MPI/MPGC_Cologne	germany	GS	42.8018	0	0	0	0	1	0	0
6909|T568-R1	6909|G568	TIR	TIR	T	T(L)	canonical	NA	NA	NA	NA	0	0	0	0	0	0	0	0	0	0	0	0	Col-0	USA	MAGIC	MPI/MPGC_Cologne	germany	GS	42.8018	0	0	0	0	0	0	0
6909|T573-R1	6909|G573	Coil,NB,LRR	Coil,NB,LRR	CNL	CNL	canonical	NA	NA	NA	NA	0	0	0	0	0	0	0	0	0	0	0	0	Col-0	USA	MAGIC	MPI/MPGC_Cologne	germany	GS	42.8018	85	0	0	0	0	0	0
6924|T031-R1	6924|G031	TIR,NB,LRR	TIR,NB,LRR	TNL	TNL	canonical	190	31	190.1	29	0	0	0	0	0	0	0	0	0	0	0	0	HR-5	UK	OTHER	TSL	western_europe	GR	31.8952	61	0	0	0	0	0	0
6924|T033-R1	6924|G033	TIR,NB,LRR	TIR,NB,LRR	TNL	TNL	canonical	174	38	174.1	35	0	0	0	0	0	0	0	0	0	0	0	0	HR-5	UK	OTHER	TSL	western_europe	GR	31.8952	12	0	0	0	0	1	0
6924|T034-R1	6924|G034	TIR,NB,LRR	TIR,NB,LRR	TNL	TNL	canonical	137	53	137.1	50	0	0	0	0	0	0	0	0	0	0	0	0	HR-5	UK	OTHER	TSL	western_europe	GR	31.8952	74	0	0	1	0	0	0
6924|T036-R1	6924|G036	NB	NB	N	N	canonical	140	51	140.1	46	0	0	0	0	0	0	0	0	0	0	0	0	HR-5	UK	OTHER	TSL	western_europe	GR	31.8952	32	0	0	0	0	1	0
6924|T038-R1	6924|G038	TIR	TIR	T	T(L)	canonical	262	9	262.3	1	0	0	0	0	0	0	0	0	0	0	0	0	HR-5	UK	OTHER	TSL	western_europe	GR	31.8952	23	0	0	0	0	0	0
6924|T040-R1	6924|G040	NB,LRR,PF03106	NB,LRR,PF03106	NLX	N(L)X	noncanonical	94	61	94.1	55	0	0	1	0	0	0	0	0	0	0	0	0	HR-5	UK	OTHER	TSL	western_europe	GR	31.8952	97	0	0	1	0	0	0
6924|T041-R1	6924|G041	TIR,NB,LRR	TIR,NB,LRR	TNL	TNL	canonical	80	62	80.1	56	0	0	1	0	0	0	0	0	0	0	0	0	HR-5	UK	OTHER	TSL	western_europe	GR	31.8952	97	0	0	0	1	0	0
6924|T043-R1	6924|G043	TIR	TIR	T	T(L)	canonical	177	36	177.1	34	0	0	0	0	0	0	0	0	0	0	0	0	HR-5	UK	OTHER	TSL	western_europe	GR	31.8952	0	0	0	0	1	1	0
6924|T044-R1	6924|G044	TIR,NB,LRR,NB	TIR,NB,LRR	TNL	TNL	canonical	113	59	113.1	51	0	0	0	0	0	0	0	0	0	0	0	0	HR-5	UK	OTHER	TSL	western_europe	GR	31.8952	1	0	0	0	1	1	0
6924|T045-R1	6924|G045	TIR,NB,NB	TIR,NB	TN	TN	canonical	102	60	102.11	1	0	0	0	0	1	0	0	0	0	0	0	0	HR-5	UK	OTHER	TSL	western_europe	GR	31.8952	0	0	0	0	0	0	0
6924|T046-R1	6924|G046	TIR,TIR	TIR	T	T(L)	canonical	19	70	19.1	61	0	0	0	0	0	0	0	0	0	0	0	0	HR-5	UK	OTHER	TSL	western_europe	GR	31.8952	59	0	0	0	1	1	0
6924|T047-R1	6924|G047	NB,LRR	NB,LRR	NL	NL	canonical	48	65	1140	1	0	0	0	0	0	0	0	0	0	0	0	0	HR-5	UK	OTHER	TSL	western_europe	GR	31.8952	11	0	0	0	1	1	1
6924|T048-R1	6924|G048	TIR,NB,LRR	TIR,NB,LRR	TNL	TNL	canonical	88	62	927	1	0	0	0	0	0	0	0	0	0	0	0	0	HR-5	UK	OTHER	TSL	western_europe	GR	31.8952	0	0	0	1	0	0	1
6924|T049-R1	6924|G049	TIR,NB,LRR	TIR,NB,LRR	TNL	TNL	canonical	148	50	148.1	44	0	0	0	1	0	0	0	0	0	0	0	0	HR-5	UK	OTHER	TSL	western_europe	GR	31.8952	0	0	0	0	0	0	0
6924|T050-R1	6924|G050	TIR,NB	TIR,NB	TN	TN	canonical	147	50	147.1	44	0	0	0	1	0	0	0	0	0	0	0	0	HR-5	UK	OTHER	TSL	western_europe	GR	31.8952	0	0	0	0	0	0	0
6924|T052-R1	6924|G052	TIR,NB,LRR	TIR,NB,LRR	TNL	TNL	canonical	183	34	183.1	31	0	0	0	0	0	0	0	0	0	0	0	0	HR-5	UK	OTHER	TSL	western_europe	GR	31.8952	39	0	0	0	1	0	0
6924|T054-R1	6924|G054	TIR,NB,LRR	TIR,NB,LRR	TNL	TNL	canonical	23	67	23.1	58	0	0	0	0	0	0	0	1	0	0	1	1	HR-5	UK	OTHER	TSL	western_europe	GR	31.8952	31	0	0	0	0	0	0
6924|T056-R1	6924|G056	TIR,NB,LRR	TIR,NB,LRR	TNL	TNL	canonical	142	50	142.1	45	0	0	0	0	0	0	0	0	0	0	0	0	HR-5	UK	OTHER	TSL	western_europe	GR	31.8952	23	0	0	0	0	0	0
6924|T058-R1	6924|G058	TIR,NB	TIR,NB	TN	TN	canonical	128	55	128.1	49	0	0	0	0	0	0	0	0	0	0	0	0	HR-5	UK	OTHER	TSL	western_europe	GR	31.8952	62	0	0	0	0	0	0
6924|T069-R1	6924|G069	TIR,LRR,LRR,LRR	TIR,LRR	TL	T(L)	canonical	16	71	16.11	10	0	0	0	0	0	0	0	0	0	0	0	0	HR-5	UK	OTHER	TSL	western_europe	GR	31.8952	93	0	0	0	1	0	0
6924|T071-R1	6924|G071	NB	NB	N	N	canonical	NA	0	1529	1	0	0	0	0	0	0	0	0	0	0	0	0	HR-5	UK	OTHER	TSL	western_europe	GR	31.8952	64	0	0	0	0	1	0
6924|T074-R1	6924|G074	NB,LRR,LRR	NB,LRR	NL	NL	canonical	297	5	297.1	5	0	0	0	0	1	0	0	0	0	0	0	0	HR-5	UK	OTHER	TSL	western_europe	GR	31.8952	97	0	0	0	0	0	0
6924|T078-R1	6924|G078	TIR,NB,LRR	TIR,NB,LRR	TNL	TNL	canonical	160	42	160.1	37	0	0	0	0	0	0	0	0	0	0	0	0	HR-5	UK	OTHER	TSL	western_europe	GR	31.8952	75	0	0	0	0	1	0
6924|T079-R1	6924|G079	TIR	TIR	T	T(L)	canonical	232	17	232.1	16	0	0	0	0	0	0	0	0	0	0	0	0	HR-5	UK	OTHER	TSL	western_europe	GR	31.8952	0	0	0	0	0	1	0
6924|T080.2-R1	6924|G080.2	TIR,NB,LRR	TIR,NB,LRR	TNL	TNL	canonical	184	33	184.6	9	1	0	0	0	0	0	0	0	0	0	0	1	HR-5	UK	OTHER	TSL	western_europe	GR	31.8952	81	0	0	0	1	0	0
6924|T081-R1	6924|G081	TIR	TIR	T	T(L)	canonical	259	10	259.1	9	0	0	0	0	0	0	0	0	0	0	0	0	HR-5	UK	OTHER	TSL	western_europe	GR	31.8952	37	0	0	0	0	0	0
6924|T087-R1	6924|G087	TIR,NB,LRR	TIR,NB,LRR	TNL	TNL	canonical	163	41	163.6	2	0	0	0	0	0	0	0	0	0	0	0	0	HR-5	UK	OTHER	TSL	western_europe	GR	31.8952	62	0	0	0	0	0	0
6924|T090-R1	6924|G090	TIR,NB,LRR,LRR,LRR,LRR	TIR,NB,LRR	TNL	TNL	canonical	4	130	4.1	6	0	0	0	0	0	0	0	0	0	0	0	0	HR-5	UK	OTHER	TSL	western_europe	GR	31.8952	98	0	0	0	0	0	0
6924|T093-R1	6924|G093	Coil,NB,LRR	Coil,NB,LRR	CNL	CNL	canonical	3	145	3.8	22	0	0	0	0	0	0	0	0	0	0	0	0	HR-5	UK	OTHER	TSL	western_europe	GR	31.8952	95	0	0	0	0	0	0
6924|T094-R1	6924|G094	Coil,NB,LRR	Coil,NB,LRR	CNL	CNL	canonical	3	145	3.3	17	0	0	0	0	0	0	0	0	0	0	0	0	HR-5	UK	OTHER	TSL	western_europe	GR	31.8952	95	0	0	0	0	0	0
6924|T096-R1	6924|G096	Coil,NB,LRR	Coil,NB,LRR	CNL	CNL	canonical	303	5	303.1	5	0	0	0	0	0	0	0	0	0	0	0	0	HR-5	UK	OTHER	TSL	western_europe	GR	31.8952	87	0	0	0	0	1	0
6924|T098-R1	6924|G098	TIR	TIR	T	T(L)	canonical	87	62	87.1	58	0	0	0	0	0	0	0	0	0	0	0	0	HR-5	UK	OTHER	TSL	western_europe	GR	31.8952	0	0	0	0	1	0	0
6924|T100-R1	6924|G100	TIR,NB,LRR	TIR,NB,LRR	TNL	TNL	canonical	253	11	253.1	3	0	0	0	0	0	0	0	0	0	0	0	0	HR-5	UK	OTHER	TSL	western_europe	GR	31.8952	0	0	0	0	1	0	0
6924|T102-R1	6924|G102	TIR,NB	TIR,NB	TN	TN	canonical	253	11	840	1	0	0	0	0	0	0	0	0	0	0	0	0	HR-5	UK	OTHER	TSL	western_europe	GR	31.8952	6	0	0	0	0	0	1
6924|T104.1-R1	6924|G104.1	TIR,NB	TIR,NB	TN	TN	canonical	34	66	34.1	56	1	0	0	0	0	0	0	0	0	0	0	0	HR-5	UK	OTHER	TSL	western_europe	GR	31.8952	25	0	0	0	0	0	0
6924|T104.2-R1	6924|G104.2	TIR,NB	TIR,NB	TN	TN	canonical	122	57	122.1	54	1	0	0	0	0	0	0	0	0	0	0	0	HR-5	UK	OTHER	TSL	western_europe	GR	31.8952	95	0	0	0	1	0	0
6924|T105-R1	6924|G105	TIR,NB	TIR,NB	TN	TN	canonical	157	44	157.1	40	0	0	0	0	0	0	0	0	0	0	0	0	HR-5	UK	OTHER	TSL	western_europe	GR	31.8952	62	0	0	0	1	1	0
6924|T106.1-R1	6924|G106.1	TIR	TIR	T	T(L)	canonical	202	25	202.1	23	1	0	0	0	0	0	0	0	0	0	0	0	HR-5	UK	OTHER	TSL	western_europe	GR	31.8952	38	0	1	0	0	0	0
6924|T106.2-R1	6924|G106.2	TIR	TIR	T	T(L)	canonical	167	40	167.1	37	1	0	0	0	0	0	0	0	0	0	0	0	HR-5	UK	OTHER	TSL	western_europe	GR	31.8952	77	0	0	0	0	1	0
6924|T106.3-R1	6924|G106.3	TIR,NB	TIR,NB	TN	TN	canonical	86	62	86.1	60	1	0	0	0	0	0	0	0	0	0	0	0	HR-5	UK	OTHER	TSL	western_europe	GR	31.8952	73	0	0	0	0	0	0
6924|T107-R1	6924|G107	TIR,NB	TIR,NB	TN	TN	canonical	38	66	38.1	57	0	0	0	0	0	0	0	0	0	0	0	0	HR-5	UK	OTHER	TSL	western_europe	GR	31.8952	1	0	0	0	0	0	0
6924|T109-R1	6924|G109	TIR	TIR	T	T(L)	canonical	262	9	262.2	2	0	0	0	0	0	0	0	0	0	0	0	0	HR-5	UK	OTHER	TSL	western_europe	GR	31.8952	40	0	0	0	0	1	0
6924|T110-R1	6924|G110	TIR,NB,LRR	TIR,NB,LRR	TNL	TNL	canonical	216	21	216.3	9	0	0	0	0	0	0	0	0	0	0	0	0	HR-5	UK	OTHER	TSL	western_europe	GR	31.8952	97	0	0	0	0	0	0
6924|T112-R1	6924|G112	Coil,NB	Coil,NB	CN	CN	canonical	304	5	304.1	5	0	0	0	0	0	0	0	0	0	0	0	0	HR-5	UK	OTHER	TSL	western_europe	GR	31.8952	7	0	0	0	0	0	0
6924|T121-R1	6924|G121	NB	NB	N	N	canonical	324	4	324.1	2	0	0	0	0	0	0	0	0	0	0	0	0	HR-5	UK	OTHER	TSL	western_europe	GR	31.8952	1	0	0	0	0	0	0
6924|T124-R1	6924|G124	Coil,NB	Coil,NB	CN	CN	canonical	6	122	6.4	10	0	1	0	0	0	0	0	0	0	0	0	1	HR-5	UK	OTHER	TSL	western_europe	GR	31.8952	100	0	0	1	1	0	0
6924|T126-R1	6924|G126	Coil,NB	Coil,NB	CN	CN	canonical	6	122	6.6	16	0	0	0	0	0	0	0	0	0	0	0	0	HR-5	UK	OTHER	TSL	western_europe	GR	31.8952	100	0	0	0	0	0	0
6924|T128-R1	6924|G128	NB,LRR,Coil,PF00412,PF12315	NB,LRR,Coil,PF00412,PF12315	CNLX	C(N,L)X	noncanonical	130	55	130.1	52	0	0	1	0	0	0	0	0	0	0	0	0	HR-5	UK	OTHER	TSL	western_europe	GR	31.8952	61	0	0	0	1	0	0
6924|T129-R1	6924|G129	TIR,NB,LRR	TIR,NB,LRR	TNL	TNL	canonical	91	61	91.1	58	0	0	1	0	0	0	0	0	0	0	0	0	HR-5	UK	OTHER	TSL	western_europe	GR	31.8952	61	0	0	0	0	1	0
6924|T132-R1	6924|G132	TIR,NB,LRR	TIR,NB,LRR	TNL	TNL	canonical	57	64	57.1	59	0	0	0	0	0	0	0	0	0	0	0	0	HR-5	UK	OTHER	TSL	western_europe	GR	31.8952	45	0	0	0	0	1	0
6924|T133-R1	6924|G133	TIR,NB,LRR	TIR,NB,LRR	TNL	TNL	canonical	42	66	42.1	62	0	0	0	0	0	0	0	0	0	0	0	0	HR-5	UK	OTHER	TSL	western_europe	GR	31.8952	98	0	0	0	1	0	0
6924|T135-R1	6924|G135	TIR,PF14299	TIR,PF14299	TX	T(N,L)X	noncanonical	203	24	203.1	20	0	0	0	0	0	0	0	0	0	0	0	0	HR-5	UK	OTHER	TSL	western_europe	GR	31.8952	8	0	0	0	0	1	0
6924|T136-R1	6924|G136	TIR,PF14299	TIR,PF14299	TX	T(N,L)X	noncanonical	199	25	199.1	20	0	0	0	0	0	0	0	0	0	0	0	0	HR-5	UK	OTHER	TSL	western_europe	GR	31.8952	10	0	1	0	1	0	0
6924|T137-R1	6924|G137	TIR,NB,LRR	TIR,NB,LRR	TNL	TNL	canonical	18	70	18.1	58	0	0	0	0	0	0	0	0	0	0	0	0	HR-5	UK	OTHER	TSL	western_europe	GR	31.8952	100	0	0	0	1	1	0
6924|T138.1-R1	6924|G138.1	TIR,NB,LRR	TIR,NB,LRR	TNL	TNL	canonical	64	63	64.1	59	1	0	0	0	0	0	0	0	0	0	0	0	HR-5	UK	OTHER	TSL	western_europe	GR	31.8952	13	0	0	0	1	0	0
6924|T138.2-R1	6924|G138.2	TIR	TIR	T	T(L)	canonical	118	58	118.1	50	1	0	0	0	0	0	0	0	0	0	0	0	HR-5	UK	OTHER	TSL	western_europe	GR	31.8952	0	0	0	0	1	1	0
6924|T139-R1	6924|G139	NB,LRR	NB,LRR	NL	NL	canonical	53	64	53.1	58	0	0	0	0	0	0	0	0	0	0	0	0	HR-5	UK	OTHER	TSL	western_europe	GR	31.8952	0	0	0	0	0	1	0
6924|T141-R1	6924|G141	TIR,NB,LRR	TIR,NB,LRR	TNL	TNL	canonical	112	59	112.1	56	0	0	0	0	0	0	0	0	0	0	0	0	HR-5	UK	OTHER	TSL	western_europe	GR	31.8952	91	0	0	1	1	1	0
6924|T142-R1	6924|G142	TIR,NB,LRR	TIR,NB,LRR	TNL	TNL	canonical	106	60	106.1	55	0	1	0	0	0	0	0	1	0	0	0	1	HR-5	UK	OTHER	TSL	western_europe	GR	31.8952	4	0	0	1	1	1	0
6924|T144-R1	6924|G144	TIR	TIR	T	T(L)	canonical	222	19	222.1	18	0	0	0	0	0	0	0	0	0	0	0	0	HR-5	UK	OTHER	TSL	western_europe	GR	31.8952	0	0	0	0	1	1	0
6924|T145-R1	6924|G145	TIR,NB,LRR	TIR,NB,LRR	TNL	TNL	canonical	81	62	81.1	56	0	0	0	1	0	0	0	0	0	0	0	0	HR-5	UK	OTHER	TSL	western_europe	GR	31.8952	8	0	0	0	1	0	0
6924|T146-R1	6924|G146	NB	NB	N	N	canonical	67	63	67.1	60	0	0	0	1	0	0	0	0	0	0	0	0	HR-5	UK	OTHER	TSL	western_europe	GR	31.8952	1	0	0	0	0	0	0
6924|T149-R1	6924|G149	TIR,NB,LRR,LRR	TIR,NB,LRR	TNL	TNL	canonical	70	63	70.1	56	0	0	0	0	0	0	0	0	0	0	0	0	HR-5	UK	OTHER	TSL	western_europe	GR	31.8952	88	0	0	0	0	0	0
6924|T151-R1	6924|G151	TIR,NB,LRR	TIR,NB,LRR	TNL	TNL	canonical	46	65	46.1	57	0	0	0	0	0	0	0	0	0	0	0	0	HR-5	UK	OTHER	TSL	western_europe	GR	31.8952	61	0	0	0	0	0	0
6924|T152-R1	6924|G152	TIR,NB,LRR	TIR,NB,LRR	TNL	TNL	canonical	30	66	30.1	61	0	0	0	0	0	0	0	0	0	0	0	0	HR-5	UK	OTHER	TSL	western_europe	GR	31.8952	97	0	0	0	0	0	0
6924|T159-R1	6924|G159	TIR,NB,LRR	TIR,NB,LRR	TNL	TNL	canonical	84	62	84.1	58	0	0	1	0	0	0	0	0	0	0	0	0	HR-5	UK	OTHER	TSL	western_europe	GR	31.8952	0	0	0	0	0	0	0
6924|T160-R1	6924|G160	TIR,NB,LRR	TIR,NB,LRR	TNL	TNL	canonical	78	62	78.1	57	0	0	1	0	0	0	0	0	0	0	0	0	HR-5	UK	OTHER	TSL	western_europe	GR	31.8952	0	0	0	0	0	0	0
6924|T172-R1	6924|G172	RPW8	RPW8	R	R(C)	canonical	151	48	151.1	11	0	0	0	0	0	0	0	0	0	0	0	0	HR-5	UK	OTHER	TSL	western_europe	GR	31.8952	70	0	0	0	1	0	0
6924|T173-R1	6924|G173	RPW8	RPW8	R	R(C)	canonical	2	152	2.9	24	0	0	0	0	0	0	0	0	0	0	0	0	HR-5	UK	OTHER	TSL	western_europe	GR	31.8952	44	0	0	0	0	0	0
6924|T174-R1	6924|G174	RPW8	RPW8	R	R(C)	canonical	108	59	108.1	13	0	0	0	0	0	0	0	0	0	0	0	0	HR-5	UK	OTHER	TSL	western_europe	GR	31.8952	13	0	0	0	0	0	0
6924|T175-R1	6924|G175	RPW8	RPW8	R	R(C)	canonical	2	152	2.3	10	0	0	0	0	0	0	0	0	0	0	0	0	HR-5	UK	OTHER	TSL	western_europe	GR	31.8952	32	0	0	0	0	0	0
6924|T176-R1	6924|G176	RPW8	RPW8	R	R(C)	canonical	58	64	58.1	61	0	0	0	0	0	0	0	0	0	0	0	0	HR-5	UK	OTHER	TSL	western_europe	GR	31.8952	53	0	0	0	0	0	0
6924|T177-R1	6924|G177	RPW8	RPW8	R	R(C)	canonical	116	58	116.1	55	0	0	0	0	0	0	0	0	0	0	0	0	HR-5	UK	OTHER	TSL	western_europe	GR	31.8952	0	0	0	0	0	1	0
6924|T179-R1	6924|G179	TIR	TIR	T	T(L)	canonical	132	54	132.1	49	0	0	0	0	0	0	0	0	0	0	0	0	HR-5	UK	OTHER	TSL	western_europe	GR	31.8952	3	0	0	0	0	0	0
6924|T180-R1	6924|G180	TIR	TIR	T	T(L)	canonical	131	54	131.1	49	0	0	0	0	0	0	0	0	0	0	0	0	HR-5	UK	OTHER	TSL	western_europe	GR	31.8952	7	0	0	0	0	0	0
6924|T181-R1	6924|G181	TIR,Coil	TIR,Coil	T	T(L)	canonical	136	53	136.1	46	0	0	0	0	0	0	0	0	0	0	0	0	HR-5	UK	OTHER	TSL	western_europe	GR	31.8952	0	0	0	0	0	1	0
6924|T182-R1	6924|G182	TIR,NB,LRR	TIR,NB,LRR	TNL	TNL	canonical	120	58	120.1	53	0	0	0	0	0	0	0	0	0	0	0	0	HR-5	UK	OTHER	TSL	western_europe	GR	31.8952	82	0	0	0	0	1	0
6924|T186-R1	6924|G186	TIR,NB,LRR	TIR,NB,LRR	TNL	TNL	canonical	138	52	1260	1	0	0	0	0	0	0	0	0	0	0	0	0	HR-5	UK	OTHER	TSL	western_europe	GR	31.8952	61	0	0	0	0	0	1
6924|T187-R1	6924|G187	TIR,NB,LRR	TIR,NB,LRR	TNL	TNL	canonical	149	49	149.1	48	0	0	0	0	0	0	0	0	0	0	0	0	HR-5	UK	OTHER	TSL	western_europe	GR	31.8952	2	0	0	0	1	0	0
6924|T189-R1	6924|G189	TIR,NB,LRR	TIR,NB,LRR	TNL	TNL	canonical	26	67	26.1	63	0	0	1	0	0	0	0	0	0	0	0	0	HR-5	UK	OTHER	TSL	western_europe	GR	31.8952	95	0	0	0	0	1	0
6924|T190-R1	6924|G190	TIR,NB,TIR,NB,LRR	TIR,NB,LRR	TNL	TNL	canonical	21	69	21.1	62	0	0	1	0	0	0	0	0	0	0	0	0	HR-5	UK	OTHER	TSL	western_europe	GR	31.8952	76	0	0	1	0	0	0
6924|T200-R1	6924|G200	TIR,TIR,NB	TIR,NB	TN	TN	canonical	24	67	24.1	63	0	0	0	0	0	0	0	0	0	0	0	0	HR-5	UK	OTHER	TSL	western_europe	GR	31.8952	88	0	0	0	0	1	0
6924|T201-R1	6924|G201	TIR,TIR,NB	TIR,NB	TN	TN	canonical	164	41	1418	1	0	0	0	0	0	0	0	0	0	0	0	0	HR-5	UK	OTHER	TSL	western_europe	GR	31.8952	22	0	0	0	0	0	1
6924|T202-R1	6924|G202	PF03634,PF02362,TIR,NB,LRR,PF00642,PF00642	PF03634,PF02362,TIR,NB,LRR,PF00642	TNLX	T(N,L)X	noncanonical	205	24	205.1	23	0	0	0	1	0	0	0	0	0	0	0	0	HR-5	UK	OTHER	TSL	western_europe	GR	31.8952	38	0	0	0	1	1	0
6924|T204-R1	6924|G204	TIR,NB,LRR,LRR	TIR,NB,LRR	TNL	TNL	canonical	204	24	204.1	21	0	0	0	1	0	0	0	0	0	0	0	0	HR-5	UK	OTHER	TSL	western_europe	GR	31.8952	18	0	0	1	0	0	0
6924|T208-R1	6924|G208	TIR,NB,LRR	TIR,NB,LRR	TNL	TNL	canonical	102	60	102.8	22	0	0	0	0	0	0	0	0	0	0	0	0	HR-5	UK	OTHER	TSL	western_europe	GR	31.8952	42	0	0	0	0	0	0
6924|T209-R1	6924|G209	TIR,TIR,NB,LRR	TIR,NB,LRR	TNL	TNL	canonical	211	23	211.1	19	0	0	0	0	0	0	0	0	0	0	0	0	HR-5	UK	OTHER	TSL	western_europe	GR	31.8952	47	0	0	0	0	0	0
6924|T212.1-R1	6924|G212.1	TIR,NB,LRR	TIR,NB,LRR	TNL	TNL	canonical	133	54	133.1	49	1	0	0	0	0	0	0	0	0	0	0	0	HR-5	UK	OTHER	TSL	western_europe	GR	31.8952	100	0	0	0	0	0	0
6924|T212.2-R1	6924|G212.2	TIR,NB	TIR,NB	TN	TN	canonical	143	50	143.1	45	1	0	0	0	0	0	0	0	0	0	0	0	HR-5	UK	OTHER	TSL	western_europe	GR	31.8952	95	0	0	0	0	0	0
6924|T213-R1	6924|G213	NB	NB	N	N	canonical	182	34	182.1	34	0	0	0	0	0	0	0	0	0	0	0	0	HR-5	UK	OTHER	TSL	western_europe	GR	31.8952	0	0	0	0	0	0	0
6924|T215-R1	6924|G215	Coil,NB	Coil,NB	CN	CN	canonical	191	31	191.1	26	0	0	0	0	0	0	0	0	0	0	0	0	HR-5	UK	OTHER	TSL	western_europe	GR	31.8952	27	0	0	0	1	1	0
6924|T218-R1	6924|G218	Coil,NB	Coil,NB	CN	CN	canonical	115	58	115.1	54	0	0	0	0	0	0	0	0	0	0	0	0	HR-5	UK	OTHER	TSL	western_europe	GR	31.8952	19	0	0	0	0	1	0
6924|T222-R1	6924|G222	NB	NB	N	N	canonical	22	67	22.1	60	0	0	0	1	0	0	0	0	0	0	0	0	HR-5	UK	OTHER	TSL	western_europe	GR	31.8952	38	0	0	0	0	0	0
6924|T224-R1	6924|G224	NB,LRR	NB,LRR	NL	NL	canonical	75	63	75.1	59	0	0	0	1	0	0	0	0	0	0	0	0	HR-5	UK	OTHER	TSL	western_europe	GR	31.8952	97	0	0	0	0	0	0
6924|T227-R1	6924|G227	PF02671,PF03106,PF03106,NB,LRR,LRR,PF00069	PF02671,PF03106,NB,LRR,PF00069	NLX	N(L)X	noncanonical	41	66	41.1	59	0	0	0	0	0	0	0	0	0	0	0	0	HR-5	UK	OTHER	TSL	western_europe	GR	31.8952	90	0	0	0	0	1	0
6924|T230-R1	6924|G230	TIR,NB,LRR	TIR,NB,LRR	TNL	TNL	canonical	99	61	99.1	58	0	0	0	0	0	0	0	0	0	0	0	0	HR-5	UK	OTHER	TSL	western_europe	GR	31.8952	12	0	0	0	0	0	0
6924|T231-R1	6924|G231	TIR,NB,LRR	TIR,NB,LRR	TNL	TNL	canonical	74	63	1609	1	0	0	0	0	0	0	0	0	0	0	0	0	HR-5	UK	OTHER	TSL	western_europe	GR	31.8952	0	0	0	0	0	0	1
6924|T232.1-R1	6924|G232.1	Coil,NB,LRR	Coil,NB,LRR	CNL	CNL	canonical	68	63	68.1	58	1	0	0	0	0	0	0	0	0	0	0	0	HR-5	UK	OTHER	TSL	western_europe	GR	31.8952	67	0	0	0	0	1	0
6924|T232.2-R1	6924|G232.2	Coil,NB,LRR	Coil,NB,LRR	CNL	CNL	canonical	66	63	66.1	58	1	0	0	0	0	0	0	0	0	0	0	0	HR-5	UK	OTHER	TSL	western_europe	GR	31.8952	99	0	0	0	0	0	0
6924|T234-R1	6924|G234	TIR,NB	TIR,NB	TN	TN	canonical	239	15	239.1	14	0	0	0	0	0	0	0	0	0	0	0	0	HR-5	UK	OTHER	TSL	western_europe	GR	31.8952	0	0	0	0	0	0	0
6924|T235-R1	6924|G235	TIR,NB,LRR	TIR,NB,LRR	TNL	TNL	canonical	92	61	92.1	56	0	0	0	0	0	0	0	0	0	0	0	0	HR-5	UK	OTHER	TSL	western_europe	GR	31.8952	26	0	0	0	0	0	0
6924|T236.1-R1	6924|G236.1	TIR,NB,LRR,PF03106	TIR,NB,LRR,PF03106	TNLX	T(N,L)X	noncanonical	43	65	43.1	52	1	0	0	0	0	0	0	0	0	0	0	0	HR-5	UK	OTHER	TSL	western_europe	GR	31.8952	100	0	0	0	0	1	0
6924|T239-R1	6924|G239	Coil,NB,LRR	Coil,NB,LRR	CNL	CNL	canonical	127	56	127.1	54	0	0	0	0	0	0	0	0	0	0	0	0	HR-5	UK	OTHER	TSL	western_europe	GR	31.8952	89	0	0	0	0	0	0
6924|T245-R1	6924|G245	TIR,NB,LRR	TIR,NB,LRR	TNL	TNL	canonical	1	154	1.27	26	0	0	0	0	0	0	0	0	0	0	0	0	HR-5	UK	OTHER	TSL	western_europe	GR	31.8952	96	0	0	0	1	0	0
6924|T246-R1	6924|G246	TIR	TIR	T	T(L)	canonical	235	16	235.1	15	0	0	0	0	0	0	0	0	0	0	0	0	HR-5	UK	OTHER	TSL	western_europe	GR	31.8952	0	0	0	0	1	1	0
6924|T247-R1	6924|G247	NB,LRR	NB,LRR	NL	NL	canonical	69	63	69.1	58	0	0	0	0	0	0	0	0	0	0	0	1	HR-5	UK	OTHER	TSL	western_europe	GR	31.8952	4	0	0	1	0	1	0
6924|T249-R1	6924|G249	TIR,NB	TIR,NB	TN	TN	canonical	111	59	111.1	53	0	0	0	0	0	0	0	0	0	0	0	0	HR-5	UK	OTHER	TSL	western_europe	GR	31.8952	0	0	0	0	0	0	0
6924|T250-R1	6924|G250	TIR,NB	TIR,NB	TN	TN	canonical	47	65	47.1	61	0	0	0	1	0	0	0	0	0	0	0	0	HR-5	UK	OTHER	TSL	western_europe	GR	31.8952	49	0	0	0	0	0	0
6924|T251-R1	6924|G251	TIR,NB,LRR	TIR,NB,LRR	TNL	TNL	canonical	85	62	85.1	57	0	0	0	1	0	0	0	0	0	0	0	0	HR-5	UK	OTHER	TSL	western_europe	GR	31.8952	74	0	0	0	0	0	0
6924|T255-R1	6924|G255	NB	NB	N	N	canonical	54	64	54.1	60	0	0	0	0	0	0	0	0	0	0	0	0	HR-5	UK	OTHER	TSL	western_europe	GR	31.8952	47	0	0	0	0	1	0
6924|T256-R1	6924|G256	NB	NB	N	N	canonical	76	63	76.1	51	0	0	0	0	0	0	0	0	0	0	0	0	HR-5	UK	OTHER	TSL	western_europe	GR	31.8952	87	0	0	0	1	0	0
6924|T259-R1	6924|G259	Coil,NB,LRR	Coil,NB,LRR	CNL	CNL	canonical	187	32	187.1	24	0	0	0	0	0	0	0	0	0	0	0	0	HR-5	UK	OTHER	TSL	western_europe	GR	31.8952	65	0	0	0	0	0	0
6924|T260-R1	6924|G260	NB,LRR	NB,LRR	NL	NL	canonical	NA	0	899	1	0	0	0	0	1	0	0	0	0	0	0	0	HR-5	UK	OTHER	TSL	western_europe	GR	31.8952	19	0	0	0	0	0	0
6924|T261-R1	6924|G261	TIR,NB,LRR	TIR,NB,LRR	TNL	TNL	canonical	240	15	240.1	14	0	0	0	0	0	0	0	0	0	0	0	0	HR-5	UK	OTHER	TSL	western_europe	GR	31.8952	5	0	0	0	0	0	0
6924|T264-R1	6924|G264	Coil,NB	Coil,NB	CN	CN	canonical	NA	0	1687	1	0	0	0	0	0	0	0	0	0	0	0	0	HR-5	UK	OTHER	TSL	western_europe	GR	31.8952	20	0	0	0	0	0	0
6924|T265-R1	6924|G265	Coil,NB,LRR	Coil,NB,LRR	CNL	CNL	canonical	7	115	7.4	9	0	0	0	0	0	0	0	0	0	0	0	0	HR-5	UK	OTHER	TSL	western_europe	GR	31.8952	64	0	0	0	0	0	0
6924|T268-R1	6924|G268	TIR,NB,LRR	TIR,NB,LRR	TNL	TNL	canonical	96	61	96.1	54	0	0	0	0	0	0	0	0	0	0	0	0	HR-5	UK	OTHER	TSL	western_europe	GR	31.8952	97	0	0	0	0	1	0
6924|T270-R1	6924|G270	TIR	TIR	T	T(L)	canonical	11	92	1606	1	0	0	0	0	0	0	0	0	0	0	0	0	HR-5	UK	OTHER	TSL	western_europe	GR	31.8952	0	0	0	0	1	1	1
6924|T274-R1	6924|G274	TIR,NB,LRR	TIR,NB,LRR	TNL	TNL	canonical	153	47	153.1	45	0	0	0	0	0	0	0	0	0	0	0	0	HR-5	UK	OTHER	TSL	western_europe	GR	31.8952	0	0	0	0	0	0	0
6924|T276-R1	6924|G276	Coil,NB,LRR	Coil,NB,LRR	CNL	CNL	canonical	168	39	168.1	34	0	0	0	0	0	0	0	0	0	0	0	0	HR-5	UK	OTHER	TSL	western_europe	GR	31.8952	52	0	0	0	0	0	0
6924|T279-R1	6924|G279	TIR,NB,LRR	TIR,NB,LRR	TNL	TNL	canonical	10	95	10.4	2	0	0	0	0	0	0	0	0	0	0	0	0	HR-5	UK	OTHER	TSL	western_europe	GR	31.8952	100	0	0	0	0	0	0
6924|T281-R1	6924|G281	TIR,NB,LRR	TIR,NB,LRR	TNL	TNL	canonical	73	63	73.1	59	0	0	0	0	0	0	0	0	0	0	0	0	HR-5	UK	OTHER	TSL	western_europe	GR	31.8952	99	0	0	1	0	1	0
6924|T283-R1	6924|G283	NB,LRR	NB,LRR	NL	NL	canonical	25	67	25.1	59	0	0	0	1	0	0	0	0	0	0	0	0	HR-5	UK	OTHER	TSL	western_europe	GR	31.8952	77	0	0	0	0	0	0
6924|T284-R1	6924|G284	Coil,NB,LRR,PF00069	Coil,NB,LRR,PF00069	CNLX	C(N,L)X	noncanonical	49	65	49.1	59	0	0	0	1	0	0	0	0	0	0	0	0	HR-5	UK	OTHER	TSL	western_europe	GR	31.8952	73	0	0	0	0	0	0
6924|T287-R1	6924|G287	RPW8,NB,PF00412,PF12315	RPW8,NB,PF00412,PF12315	RNX	R(C,N)X	noncanonical	117	58	117.1	52	0	0	0	0	0	0	0	0	0	0	0	0	HR-5	UK	OTHER	TSL	western_europe	GR	31.8952	12	0	0	0	0	0	0
6924|T288-R1	6924|G288	TIR,NB,LRR	TIR,NB,LRR	TNL	TNL	canonical	50	65	50.1	61	0	0	0	0	0	0	0	0	0	0	0	0	HR-5	UK	OTHER	TSL	western_europe	GR	31.8952	0	0	0	1	0	0	0
6924|T291-R1	6924|G291	Coil,NB	Coil,NB	CN	CN	canonical	12	86	12.11	5	0	0	0	0	0	0	0	0	0	0	0	0	HR-5	UK	OTHER	TSL	western_europe	GR	31.8952	20	0	0	1	1	0	0
6924|T294-R1	6924|G294	Coil,NB,LRR	Coil,NB,LRR	CNL	CNL	canonical	97	61	97.1	56	0	0	0	0	0	0	0	0	0	0	0	0	HR-5	UK	OTHER	TSL	western_europe	GR	31.8952	0	0	0	0	0	0	0
6924|T299-R1	6924|G299	NB,LRR	NB,LRR	NL	NL	canonical	89	61	89.1	57	0	0	0	0	0	0	0	0	0	0	0	0	HR-5	UK	OTHER	TSL	western_europe	GR	31.8952	100	0	0	0	0	0	0
6924|T302-R1	6924|G302	TIR,NB,LRR	TIR,NB,LRR	TNL	TNL	canonical	221	19	221.2	15	0	0	0	0	0	0	0	0	0	0	0	0	HR-5	UK	OTHER	TSL	western_europe	GR	31.8952	96	0	0	0	1	1	0
6924|T305-R1	6924|G305	TIR,NB	TIR,NB	TN	TN	canonical	NA	0	1135	1	0	0	0	0	0	0	0	0	0	0	0	0	HR-5	UK	OTHER	TSL	western_europe	GR	31.8952	58	0	0	0	0	0	0
6924|T310-R1	6924|G310	TIR,NB,LRR	TIR,NB,LRR	TNL	TNL	canonical	176	36	176.3	9	0	0	0	0	0	0	0	0	0	0	0	0	HR-5	UK	OTHER	TSL	western_europe	GR	31.8952	98	0	0	0	1	0	0
6924|T311-R1	6924|G311	NB	NB	N	N	canonical	9	97	1401	1	0	0	0	0	0	0	0	0	0	0	0	0	HR-5	UK	OTHER	TSL	western_europe	GR	31.8952	0	0	0	0	0	0	1
6924|T313-R1	6924|G313	NB	NB	N	N	canonical	72	63	72.1	57	0	0	0	0	1	0	0	0	0	0	0	0	HR-5	UK	OTHER	TSL	western_europe	GR	31.8952	0	0	0	0	0	1	0
6924|T314-R1	6924|G314	TIR,NB,LRR	TIR,NB,LRR	TNL	TNL	canonical	82	62	82.1	55	0	0	0	0	0	0	0	0	0	0	0	0	HR-5	UK	OTHER	TSL	western_europe	GR	31.8952	4	0	0	0	1	1	0
6924|T317-R1	6924|G317	TIR,NB,LRR	TIR,NB,LRR	TNL	TNL	canonical	175	37	175.1	34	0	0	0	0	0	0	0	0	0	0	0	0	HR-5	UK	OTHER	TSL	western_europe	GR	31.8952	0	0	0	0	0	0	0
6924|T323-R1	6924|G323	TIR	TIR	T	T(L)	canonical	119	58	119.1	52	0	0	0	0	0	0	0	0	0	0	0	0	HR-5	UK	OTHER	TSL	western_europe	GR	31.8952	0	0	0	0	0	0	0
6924|T329-R1	6924|G329	Coil,NB,LRR	Coil,NB,LRR	CNL	CNL	canonical	7	115	7.1	7	0	0	0	0	0	0	0	0	0	0	0	0	HR-5	UK	OTHER	TSL	western_europe	GR	31.8952	89	0	0	0	1	0	0
6924|T332-R1	6924|G332	TIR,NB,LRR	TIR,NB,LRR	TNL	TNL	canonical	36	66	36.1	60	0	0	0	0	0	0	0	0	0	0	0	0	HR-5	UK	OTHER	TSL	western_europe	GR	31.8952	93	0	0	0	0	0	0
6924|T335-R1	6924|G335	TIR,NB,LRR	TIR,NB,LRR	TNL	TNL	canonical	60	64	60.1	56	0	0	0	0	0	0	0	0	0	0	0	0	HR-5	UK	OTHER	TSL	western_europe	GR	31.8952	0	0	0	0	1	0	0
6924|T340-R1	6924|G340	RPW8,Coil,NB,LRR	RPW8,Coil,NB,LRR	RCNL	R(C,N)L	canonical	31	66	31.1	61	0	0	0	0	0	0	0	0	0	0	0	0	HR-5	UK	OTHER	TSL	western_europe	GR	31.8952	100	0	0	0	0	0	0
6924|T344-R1	6924|G344	RPW8,NB	RPW8,NB	RN	R(C)N	canonical	59	64	59.1	62	0	0	0	0	0	0	0	0	0	0	0	0	HR-5	UK	OTHER	TSL	western_europe	GR	31.8952	100	0	0	0	0	0	0
6924|T347-R1	6924|G347	NB	NB	N	N	canonical	15	80	15.4	24	0	0	0	0	0	0	0	0	0	0	0	0	HR-5	UK	OTHER	TSL	western_europe	GR	31.8952	99	0	0	0	1	1	0
6924|T351-R1	6924|G351	TIR,NB,LRR	TIR,NB,LRR	TNL	TNL	canonical	79	62	79.1	58	0	0	0	0	0	0	0	0	0	0	0	0	HR-5	UK	OTHER	TSL	western_europe	GR	31.8952	99	0	0	1	0	0	0
6924|T353-R1	6924|G353	NB	NB	N	N	canonical	114	59	114.1	53	0	0	0	0	0	0	0	0	0	0	0	0	HR-5	UK	OTHER	TSL	western_europe	GR	31.8952	78	0	0	0	0	0	0
6924|T356-R1	6924|G356	TIR,NB	TIR,NB	TN	TN	canonical	40	66	40.1	61	0	0	0	0	0	0	0	0	0	0	0	0	HR-5	UK	OTHER	TSL	western_europe	GR	31.8952	0	0	0	0	0	0	0
6924|T358-R1	6924|G358	TIR,NB,PF08381,PF08381,PF08381	TIR,NB,PF08381	TNX	T(N,L)X	noncanonical	154	46	154.1	43	0	0	0	0	1	0	0	0	0	0	0	0	HR-5	UK	OTHER	TSL	western_europe	GR	31.8952	82	0	0	1	1	0	0
6924|T362-R1	6924|G362	Coil,NB,LRR	Coil,NB,LRR	CNL	CNL	canonical	83	62	83.1	60	0	0	0	0	0	0	0	0	0	0	0	0	HR-5	UK	OTHER	TSL	western_europe	GR	31.8952	62	0	0	0	0	0	0
6924|T364-R1	6924|G364	TIR,NB,LRR	TIR,NB,LRR	TNL	TNL	canonical	170	39	170.1	30	0	0	0	0	0	0	0	0	0	0	0	0	HR-5	UK	OTHER	TSL	western_europe	GR	31.8952	11	0	0	0	1	1	0
6924|T366-R1	6924|G366	Coil,NB	Coil,NB	CN	CN	canonical	101	61	101.1	56	0	0	0	0	0	0	0	0	0	0	0	0	HR-5	UK	OTHER	TSL	western_europe	GR	31.8952	99	0	0	0	0	0	0
6924|T372-R1	6924|G372	NB,NB	NB	N	N	canonical	33	66	33.1	59	0	0	0	0	0	0	0	0	0	0	0	0	HR-5	UK	OTHER	TSL	western_europe	GR	31.8952	100	0	0	0	0	0	0
6924|T375-R1	6924|G375	TIR,NB,LRR	TIR,NB,LRR	TNL	TNL	canonical	225	19	225.1	16	0	0	0	0	0	0	0	0	0	0	0	0	HR-5	UK	OTHER	TSL	western_europe	GR	31.8952	0	0	0	1	0	0	0
6924|T377-R1	6924|G377	TIR	TIR	T	T(L)	canonical	123	57	123.1	53	0	0	0	0	0	0	0	0	0	0	0	0	HR-5	UK	OTHER	TSL	western_europe	GR	31.8952	0	0	0	0	1	0	0
6924|T378-R1	6924|G378	TIR,TIR	TIR	T	T(L)	canonical	29	66	29.1	58	0	0	0	0	0	0	0	0	0	0	0	0	HR-5	UK	OTHER	TSL	western_europe	GR	31.8952	19	0	0	1	0	1	0
6924|T380-R1	6924|G380	TIR,NB,LRR	TIR,NB,LRR	TNL	TNL	canonical	110	59	110.1	54	0	0	0	0	0	0	0	0	0	0	0	0	HR-5	UK	OTHER	TSL	western_europe	GR	31.8952	48	0	1	0	1	1	0
6924|T382-R1	6924|G382	RPW8,NB	RPW8,NB	RN	R(C)N	canonical	35	66	35.1	61	0	0	0	0	0	0	0	0	0	0	0	0	HR-5	UK	OTHER	TSL	western_europe	GR	31.8952	100	0	0	0	0	0	0
6924|T386-R1	6924|G386	TIR,NB,LRR	TIR,NB,LRR	TNL	TNL	canonical	230	17	230.1	16	0	0	0	0	0	0	0	0	0	0	0	0	HR-5	UK	OTHER	TSL	western_europe	GR	31.8952	28	0	0	0	0	0	0
6924|T388-R1	6924|G388	NB	NB	N	N	canonical	104	60	104.1	54	0	0	0	0	0	0	0	0	0	0	0	0	HR-5	UK	OTHER	TSL	western_europe	GR	31.8952	100	0	0	0	0	0	0
6924|T391-R1	6924|G391	Coil,NB,NB,LRR	Coil,NB,LRR	CNL	CNL	canonical	65	63	65.1	58	0	0	0	0	0	0	0	0	0	0	0	0	HR-5	UK	OTHER	TSL	western_europe	GR	31.8952	21	0	0	0	0	0	0
6924|T393-R1	6924|G393	TIR	TIR	T	T(L)	canonical	62	64	62.1	58	0	0	0	0	0	0	0	0	0	0	0	0	HR-5	UK	OTHER	TSL	western_europe	GR	31.8952	0	0	0	0	1	0	0
6924|T396-R1	6924|G396	Coil,NB,LRR	Coil,NB,LRR	CNL	CNL	canonical	198	26	198.1	25	0	0	0	0	0	0	0	0	0	0	0	0	HR-5	UK	OTHER	TSL	western_europe	GR	31.8952	6	0	0	0	0	0	0
6924|T399-R1	6924|G399	NB,LRR	NB,LRR	NL	NL	canonical	381	2	757	2	0	0	0	0	0	0	0	0	0	0	0	0	HR-5	UK	OTHER	TSL	western_europe	GR	31.8952	67	0	0	0	0	0	0
6924|T404-R1	6924|G404	NB,LRR	NB,LRR	NL	NL	canonical	17	71	17.3	33	0	0	0	0	0	0	0	0	0	0	0	0	HR-5	UK	OTHER	TSL	western_europe	GR	31.8952	31	0	0	0	0	0	0
6924|T406-R1	6924|G406	NB,LRR	NB,LRR	NL	NL	canonical	27	67	27.1	62	0	0	0	0	0	0	0	0	0	0	0	0	HR-5	UK	OTHER	TSL	western_europe	GR	31.8952	100	0	0	0	0	0	0
6924|T407-R1	6924|G407	TIR,NB,LRR	TIR,NB,LRR	TNL	TNL	canonical	161	42	161.1	38	0	0	0	0	0	0	0	0	0	0	0	0	HR-5	UK	OTHER	TSL	western_europe	GR	31.8952	0	0	0	0	0	0	0
6924|T409-R1	6924|G409	NB	NB	N	N	canonical	263	9	263.1	7	0	0	0	0	0	0	0	0	0	0	0	0	HR-5	UK	OTHER	TSL	western_europe	GR	31.8952	32	0	0	0	0	1	0
6924|T411-R1	6924|G411	TIR,NB,LRR	TIR,NB,LRR	TNL	TNL	canonical	107	60	1315	1	0	0	0	0	1	0	0	0	0	0	0	0	HR-5	UK	OTHER	TSL	western_europe	GR	31.8952	64	0	0	0	0	0	1
6924|T412-R1	6924|G412	TIR,NB,LRR	TIR,NB,LRR	TNL	TNL	canonical	71	63	71.1	56	0	0	0	0	0	0	0	0	0	0	0	0	HR-5	UK	OTHER	TSL	western_europe	GR	31.8952	8	0	0	0	0	0	0
6924|T413.1-R1	6924|G413.1	TIR,PF04859	TIR,PF04859	TX	T(N,L)X	noncanonical	124	57	124.1	53	1	0	0	0	0	0	0	0	0	0	0	1	HR-5	UK	OTHER	TSL	western_europe	GR	31.8952	31	0	1	0	1	1	0
6924|T416-R1	6924|G416	TIR,NB,LRR	TIR,NB,LRR	TNL	TNL	canonical	77	63	77.1	58	0	0	0	0	0	0	0	0	0	0	0	0	HR-5	UK	OTHER	TSL	western_europe	GR	31.8952	99	0	0	0	0	1	0
6924|T419-R1	6924|G419	TIR	TIR	T	T(L)	canonical	95	61	95.1	58	0	0	0	0	0	0	0	0	0	0	0	0	HR-5	UK	OTHER	TSL	western_europe	GR	31.8952	76	0	0	0	1	1	0
6924|T423-R1	6924|G423	Coil,NB	Coil,NB	CN	CN	canonical	56	64	56.1	59	0	0	0	0	0	0	0	0	0	0	0	0	HR-5	UK	OTHER	TSL	western_europe	GR	31.8952	100	0	0	0	0	0	0
6924|T427-R1	6924|G427	TIR,NB,LRR	TIR,NB,LRR	TNL	TNL	canonical	44	65	871	1	0	0	0	0	0	0	0	0	0	0	0	0	HR-5	UK	OTHER	TSL	western_europe	GR	31.8952	13	0	0	0	0	0	1
6924|T429-R1	6924|G429	TIR,NB,LRR	TIR,NB,LRR	TNL	TNL	canonical	28	66	28.1	59	0	0	0	0	1	0	0	0	0	0	0	0	HR-5	UK	OTHER	TSL	western_europe	GR	31.8952	97	0	0	0	0	0	0
6924|T431-R1	6924|G431	NB	NB	N	N	canonical	139	52	139.1	50	0	0	0	0	0	0	0	0	0	0	0	0	HR-5	UK	OTHER	TSL	western_europe	GR	31.8952	59	0	0	0	0	0	0
6924|T433-R1	6924|G433	RPW8,NB	RPW8,NB	RN	R(C)N	canonical	55	64	55.1	53	0	0	0	0	0	0	0	0	0	0	0	0	HR-5	UK	OTHER	TSL	western_europe	GR	31.8952	84	0	0	0	1	1	0
6924|T435-R1	6924|G435	NB	NB	N	N	canonical	103	60	103.1	56	0	0	0	0	0	0	0	0	0	0	0	0	HR-5	UK	OTHER	TSL	western_europe	GR	31.8952	0	0	0	0	0	0	0
6924|T438-R1	6924|G438	TIR	TIR	T	T(L)	canonical	98	61	98.1	56	0	0	0	0	0	0	0	0	0	0	0	0	HR-5	UK	OTHER	TSL	western_europe	GR	31.8952	2	0	1	0	1	0	0
6924|T439-R1	6924|G439	TIR	TIR	T	T(L)	canonical	45	65	45.6	12	0	0	0	0	0	0	0	0	0	0	0	0	HR-5	UK	OTHER	TSL	western_europe	GR	31.8952	0	0	0	0	1	0	0
6924|T440-R1	6924|G440	Coil,NB	Coil,NB	CN	CN	canonical	9	97	9.2	31	0	0	0	0	0	0	0	0	0	0	0	0	HR-5	UK	OTHER	TSL	western_europe	GR	31.8952	46	0	0	0	0	1	0
6924|T441-R1	6924|G441	NB	NB	N	N	canonical	326	4	326.1	4	0	0	0	0	1	0	0	0	0	0	0	0	HR-5	UK	OTHER	TSL	western_europe	GR	31.8952	0	0	0	0	0	0	0
6924|T445-R1	6924|G445	TIR,NB,LRR	TIR,NB,LRR	TNL	TNL	canonical	125	57	125.1	53	0	0	0	0	1	0	0	0	0	0	0	0	HR-5	UK	OTHER	TSL	western_europe	GR	31.8952	1	0	0	0	0	0	0
6924|T448-R1	6924|G448	TIR,NB,LRR,LRR,LRR,LRR,LRR,LRR,LRR,LRR	TIR,NB,LRR	TNL	TNL	canonical	39	66	917	1	0	0	0	0	0	0	0	0	0	0	0	0	HR-5	UK	OTHER	TSL	western_europe	GR	31.8952	98	0	0	0	0	0	1
6924|T449-R1	6924|G449	RPW8,Coil	RPW8,Coil	RC	R(C)	canonical	392	2	772	2	0	0	0	0	0	0	0	0	0	0	0	0	HR-5	UK	OTHER	TSL	western_europe	GR	31.8952	0	0	0	0	0	0	0
6924|T450-R1	6924|G450	RPW8,NB	RPW8,NB	RN	R(C)N	canonical	32	66	32.1	61	0	0	0	0	0	0	0	0	0	0	0	0	HR-5	UK	OTHER	TSL	western_europe	GR	31.8952	100	0	0	0	0	0	0
6924|T452-R1	6924|G452	TIR,TIR	TIR	T	T(L)	canonical	52	64	52.1	58	0	0	0	0	0	0	0	0	0	0	0	0	HR-5	UK	OTHER	TSL	western_europe	GR	31.8952	12	0	0	0	0	0	0
6924|T455-R1	6924|G455	TIR,PF14299	TIR,PF14299	TX	T(N,L)X	noncanonical	218	20	218.1	17	0	0	0	0	0	0	0	0	0	0	0	0	HR-5	UK	OTHER	TSL	western_europe	GR	31.8952	0	0	0	0	1	1	0
6924|T457-R1	6924|G457	TIR	TIR	T	T(L)	canonical	11	92	11.13	2	0	0	0	0	0	0	0	0	0	0	0	0	HR-5	UK	OTHER	TSL	western_europe	GR	31.8952	0	0	0	0	0	1	0
6924|T469-R1	6924|G469	Coil,NB,LRR	Coil,NB,LRR	CNL	CNL	canonical	8	101	8.3	38	0	0	0	0	1	0	0	0	0	0	0	0	HR-5	UK	OTHER	TSL	western_europe	GR	31.8952	62	0	0	0	0	0	0
6924|T472-R1	6924|G472	TIR,NB	TIR,NB	TN	TN	canonical	37	66	1728	1	0	0	0	0	1	0	0	0	0	0	0	0	HR-5	UK	OTHER	TSL	western_europe	GR	31.8952	0	0	0	0	0	0	1
6924|T475-R1	6924|G475	NB	NB	N	N	canonical	93	61	93.1	56	0	0	0	0	0	0	0	0	0	0	0	0	HR-5	UK	OTHER	TSL	western_europe	GR	31.8952	0	0	0	0	0	0	0
6924|T479-R1	6924|G479	NB	NB	N	N	canonical	226	18	226.1	14	0	0	0	0	0	0	0	0	0	0	0	0	HR-5	UK	OTHER	TSL	western_europe	GR	31.8952	96	0	0	0	0	0	0
6924|T480-R1	6924|G480	TIR,NB,LRR	TIR,NB,LRR	TNL	TNL	canonical	171	39	171.1	36	0	0	0	0	0	0	0	0	0	0	0	0	HR-5	UK	OTHER	TSL	western_europe	GR	31.8952	6	0	0	0	0	0	0
6924|T482-R1	6924|G482	NB	NB	N	N	canonical	14	82	14.2	23	0	0	0	0	0	0	0	0	0	0	0	0	HR-5	UK	OTHER	TSL	western_europe	GR	31.8952	16	0	0	0	0	0	0
6924|T489-R1	6924|G489	TIR	TIR	T	T(L)	canonical	173	38	173.1	30	0	0	0	0	0	0	0	0	0	0	0	0	HR-5	UK	OTHER	TSL	western_europe	GR	31.8952	0	0	0	0	0	0	0
6924|T492-R1	6924|G492	Coil,NB	Coil,NB	CN	CN	canonical	61	64	61.1	58	0	0	0	0	1	0	0	0	0	0	0	0	HR-5	UK	OTHER	TSL	western_europe	GR	31.8952	93	0	0	0	0	0	0
6924|T497-R1	6924|G497	TIR,NB	TIR,NB	TN	TN	canonical	13	83	13.2	2	0	0	0	0	0	0	0	0	0	0	0	0	HR-5	UK	OTHER	TSL	western_europe	GR	31.8952	3	0	0	0	1	1	0
6924|T504-R1	6924|G504	NB	NB	N	N	canonical	126	56	126.1	53	0	0	0	0	0	0	0	0	0	0	0	0	HR-5	UK	OTHER	TSL	western_europe	GR	31.8952	56	0	0	0	0	0	0
6924|T506-R1	6924|G506	TIR,NB	TIR,NB	TN	TN	canonical	146	50	146.1	46	0	0	0	0	0	0	0	0	0	0	0	0	HR-5	UK	OTHER	TSL	western_europe	GR	31.8952	29	0	0	0	0	0	0
6924|T509-R1	6924|G509	TIR	TIR	T	T(L)	canonical	200	25	200.1	24	0	0	0	0	0	0	0	0	0	0	0	0	HR-5	UK	OTHER	TSL	western_europe	GR	31.8952	0	0	0	0	1	1	0
6924|T510-R1	6924|G510	NB	NB	N	N	canonical	NA	0	1626	1	0	0	0	0	0	0	0	0	0	1	0	0	HR-5	UK	OTHER	TSL	western_europe	GR	31.8952	56	0	0	0	0	0	0
6924|T511-R1	6924|G511	RPW8	RPW8	R	R(C)	canonical	129	55	129.1	52	0	0	0	0	0	0	0	0	0	0	0	0	HR-5	UK	OTHER	TSL	western_europe	GR	31.8952	0	0	0	0	1	1	0
6924|T515-R1	6924|G515	TIR	TIR	T	T(L)	canonical	121	57	121.1	55	0	0	0	0	0	0	0	0	0	0	0	0	HR-5	UK	OTHER	TSL	western_europe	GR	31.8952	46	0	0	0	1	0	0
6924|T525-R1	6924|G525	TIR,NB,LRR	TIR,NB,LRR	TNL	TNL	canonical	5	125	1508	1	0	0	0	0	0	0	0	0	0	0	0	0	HR-5	UK	OTHER	TSL	western_europe	GR	31.8952	91	0	0	0	0	0	1
6924|T529-R1	6924|G529	Coil,NB,LRR	Coil,NB,LRR	CNL	CNL	canonical	291	6	291.1	5	0	0	0	0	1	0	0	0	0	0	0	0	HR-5	UK	OTHER	TSL	western_europe	GR	31.8952	76	0	0	0	0	0	0
6924|T531-R1	6924|G531	TIR,NB	TIR,NB	TN	TN	canonical	409	2	749	2	0	0	0	0	1	0	0	0	0	0	0	0	HR-5	UK	OTHER	TSL	western_europe	GR	31.8952	1	0	0	0	0	0	0
6924|T533-R1	6924|G533	TIR	TIR	T	T(L)	canonical	45	65	45.2	22	0	0	0	0	0	0	0	0	0	0	0	0	HR-5	UK	OTHER	TSL	western_europe	GR	31.8952	0	0	0	0	0	0	0
6924|T535-R1	6924|G535	TIR	TIR	T	T(L)	canonical	227	18	227.1	18	0	0	0	0	0	0	0	0	0	0	0	0	HR-5	UK	OTHER	TSL	western_europe	GR	31.8952	0	0	0	0	0	0	0
6924|T538-R1	6924|G538	TIR	TIR	T	T(L)	canonical	275	8	275.1	7	0	0	0	0	0	0	0	0	0	0	0	0	HR-5	UK	OTHER	TSL	western_europe	GR	31.8952	0	0	0	0	1	0	0
6924|T549-R1	6924|G549	NB	NB	N	N	canonical	414	2	765	2	0	0	0	0	0	0	0	0	0	0	0	0	HR-5	UK	OTHER	TSL	western_europe	GR	31.8952	0	0	0	0	0	1	0
6924|T550-R1	6924|G550	TIR	TIR	T	T(L)	canonical	256	11	256.1	11	0	0	0	0	0	0	0	0	0	0	0	0	HR-5	UK	OTHER	TSL	western_europe	GR	31.8952	8	0	0	0	1	0	0
6939|T048-R1	6939|G048	TIR,NB,LRR	TIR,NB,LRR	TNL	TNL	canonical	333	3	804	3	0	0	0	0	0	0	0	0	0	0	0	0	Mt-0	LIB	MAGIC	TSL	ued	GS	27.9431	93	0	0	0	0	1	0
6939|T051-R1	6939|G051	TIR,NB,LRR,LRR,LRR,LRR,LRR,LRR	TIR,NB,LRR	TNL	TNL	canonical	4	130	4.6	9	0	0	0	0	0	0	0	0	0	0	0	0	Mt-0	LIB	MAGIC	TSL	ued	GS	27.9431	97	0	0	0	1	0	0
6939|T052-R1	6939|G052	TIR,NB,LRR	TIR,NB,LRR	TNL	TNL	canonical	16	71	16.6	12	0	0	0	0	0	0	0	0	0	0	0	0	Mt-0	LIB	MAGIC	TSL	ued	GS	27.9431	54	0	0	0	0	0	0
6939|T053-R1	6939|G053	NB,LRR,LRR	NB,LRR	NL	NL	canonical	16	71	16.5	1	0	0	0	0	0	0	0	0	0	0	0	0	Mt-0	LIB	MAGIC	TSL	ued	GS	27.9431	67	0	0	0	0	0	0
6939|T055-R1	6939|G055	TIR,NB,LRR,LRR	TIR,NB,LRR	TNL	TNL	canonical	4	130	4.8	19	0	0	0	0	0	0	0	0	0	0	0	0	Mt-0	LIB	MAGIC	TSL	ued	GS	27.9431	97	0	0	0	0	0	0
6939|T061-R1	6939|G061	TIR,NB	TIR,NB	TN	TN	canonical	172	39	172.1	36	0	0	0	0	0	0	0	0	0	0	0	0	Mt-0	LIB	MAGIC	TSL	ued	GS	27.9431	0	0	0	0	1	0	0
6939|T062-R1	6939|G062	TIR,NB,LRR	TIR,NB,LRR	TNL	TNL	canonical	46	65	46.1	57	0	0	0	0	0	0	0	0	0	0	0	0	Mt-0	LIB	MAGIC	TSL	ued	GS	27.9431	61	0	0	0	0	0	0
6939|T063-R1	6939|G063	TIR,NB,LRR	TIR,NB,LRR	TNL	TNL	canonical	30	66	30.1	61	0	0	0	0	0	0	0	0	0	0	0	0	Mt-0	LIB	MAGIC	TSL	ued	GS	27.9431	96	0	0	0	0	0	0
6939|T068-R1	6939|G068	NB,LRR,PF03106	NB,LRR,PF03106	NLX	N(L)X	noncanonical	94	61	94.1	55	0	0	1	0	0	0	0	0	0	0	0	0	Mt-0	LIB	MAGIC	TSL	ued	GS	27.9431	97	0	0	1	0	0	0
6939|T069-R1	6939|G069	TIR,NB,LRR	TIR,NB,LRR	TNL	TNL	canonical	80	62	80.1	56	0	0	1	0	0	0	0	0	0	0	0	0	Mt-0	LIB	MAGIC	TSL	ued	GS	27.9431	97	0	0	0	1	0	0
6939|T072-R1	6939|G072	TIR	TIR	T	T(L)	canonical	177	36	177.1	34	0	0	0	0	0	0	0	0	0	0	0	0	Mt-0	LIB	MAGIC	TSL	ued	GS	27.9431	0	0	0	0	1	1	0
6939|T073-R1	6939|G073	TIR,NB,LRR,NB	TIR,NB,LRR	TNL	TNL	canonical	113	59	113.1	51	0	0	0	0	0	0	0	0	0	0	0	0	Mt-0	LIB	MAGIC	TSL	ued	GS	27.9431	1	0	0	0	1	1	0
6939|T092-R1	6939|G092	TIR,NB,LRR	TIR,NB,LRR	TNL	TNL	canonical	183	34	183.1	31	0	0	0	0	0	0	0	0	0	0	0	0	Mt-0	LIB	MAGIC	TSL	ued	GS	27.9431	33	0	0	0	0	0	0
6939|T094-R1	6939|G094	TIR,NB,LRR	TIR,NB,LRR	TNL	TNL	canonical	23	67	23.1	58	0	0	0	0	0	0	0	0	0	0	0	0	Mt-0	LIB	MAGIC	TSL	ued	GS	27.9431	33	0	0	0	1	0	0
6939|T095-R1	6939|G095	TIR,NB,LRR	TIR,NB,LRR	TNL	TNL	canonical	142	50	142.1	45	0	0	0	0	0	0	0	0	0	0	0	1	Mt-0	LIB	MAGIC	TSL	ued	GS	27.9431	9	0	0	0	0	1	0
6939|T096-R1	6939|G096	TIR,NB,LRR	TIR,NB,LRR	TNL	TNL	canonical	128	55	128.1	49	0	0	0	0	0	0	0	0	0	0	0	0	Mt-0	LIB	MAGIC	TSL	ued	GS	27.9431	39	0	0	0	0	0	0
6939|T099-R1	6939|G099	TIR,TIR,NB	TIR,NB	TN	TN	canonical	24	67	24.1	63	0	0	0	0	0	0	0	0	0	0	0	0	Mt-0	LIB	MAGIC	TSL	ued	GS	27.9431	57	0	0	0	0	1	0
6939|T100-R1	6939|G100	TIR,TIR,NB	TIR,NB	TN	TN	canonical	164	41	164.1	37	0	0	0	0	0	0	0	0	0	0	0	0	Mt-0	LIB	MAGIC	TSL	ued	GS	27.9431	46	0	0	0	0	0	0
6939|T112-R1	6939|G112	NB	NB	N	N	canonical	76	63	1386	1	0	0	0	0	0	0	0	0	0	0	0	0	Mt-0	LIB	MAGIC	TSL	ued	GS	27.9431	84	0	0	0	1	0	1
6939|T113.1-R1	6939|G113.1	NB	NB	N	N	canonical	54	64	54.1	60	1	0	0	0	0	0	0	0	0	0	0	0	Mt-0	LIB	MAGIC	TSL	ued	GS	27.9431	47	0	0	0	0	1	0
6939|T116-R1	6939|G116	TIR,NB,LRR	TIR,NB,LRR	TNL	TNL	canonical	224	19	1396	1	0	0	0	0	0	0	0	0	0	0	0	0	Mt-0	LIB	MAGIC	TSL	ued	GS	27.9431	0	0	0	0	0	0	1
6939|T117-R1	6939|G117	TIR,NB	TIR,NB	TN	TN	canonical	223	19	223.1	17	0	0	0	0	0	0	0	0	0	0	0	0	Mt-0	LIB	MAGIC	TSL	ued	GS	27.9431	0	0	0	0	0	0	0
6939|T120-R1	6939|G120	TIR,NB,LRR	TIR,NB,LRR	TNL	TNL	canonical	84	62	84.1	58	0	0	1	0	0	0	0	0	0	0	0	0	Mt-0	LIB	MAGIC	TSL	ued	GS	27.9431	0	0	0	0	0	0	0
6939|T121-R1	6939|G121	TIR,NB,LRR	TIR,NB,LRR	TNL	TNL	canonical	78	62	78.1	57	0	0	1	0	0	0	0	0	0	0	0	0	Mt-0	LIB	MAGIC	TSL	ued	GS	27.9431	0	0	0	0	0	0	0
6939|T130-R1	6939|G130	TIR	TIR	T	T(L)	canonical	87	62	1747	1	0	0	0	0	0	0	0	0	0	0	0	0	Mt-0	LIB	MAGIC	TSL	ued	GS	27.9431	0	0	0	0	0	0	1
6939|T134-R1	6939|G134	TIR	TIR	T	T(L)	canonical	267	9	267.1	8	0	0	0	0	0	0	0	0	0	0	0	0	Mt-0	LIB	MAGIC	TSL	ued	GS	27.9431	0	0	0	0	1	0	0
6939|T136.1-R1	6939|G136.1	TIR,NB	TIR,NB	TN	TN	canonical	34	66	34.1	56	1	0	0	0	0	0	0	0	0	0	0	0	Mt-0	LIB	MAGIC	TSL	ued	GS	27.9431	21	0	0	0	0	0	0
6939|T136.2-R1	6939|G136.2	TIR	TIR	T	T(L)	canonical	122	57	122.1	54	1	0	0	0	0	0	0	0	0	0	0	0	Mt-0	LIB	MAGIC	TSL	ued	GS	27.9431	91	0	0	0	1	0	0
6939|T137-R1	6939|G137	TIR	TIR	T	T(L)	canonical	167	40	167.1	37	0	0	0	0	0	0	0	0	0	0	0	0	Mt-0	LIB	MAGIC	TSL	ued	GS	27.9431	86	0	0	0	1	1	0
6939|T138-R1	6939|G138	TIR,NB	TIR,NB	TN	TN	canonical	86	62	86.1	60	0	0	0	0	0	0	0	0	0	0	0	0	Mt-0	LIB	MAGIC	TSL	ued	GS	27.9431	89	0	0	0	0	1	0
6939|T139-R1	6939|G139	TIR,NB	TIR,NB	TN	TN	canonical	38	66	38.1	57	0	0	0	0	0	0	0	0	0	0	0	0	Mt-0	LIB	MAGIC	TSL	ued	GS	27.9431	2	0	0	0	0	0	0
6939|T142-R1	6939|G142	TIR,NB,LRR	TIR,NB,LRR	TNL	TNL	canonical	1	154	1.27	26	0	1	0	0	0	0	0	0	0	0	0	0	Mt-0	LIB	MAGIC	TSL	ued	GS	27.9431	85	0	0	0	0	0	0
6939|T144-R1	6939|G144	TIR,NB,LRR	TIR,NB,LRR	TNL	TNL	canonical	214	22	214.1	11	0	0	0	0	0	0	0	0	0	0	0	0	Mt-0	LIB	MAGIC	TSL	ued	GS	27.9431	38	0	0	0	1	0	0
6939|T145-R1	6939|G145	TIR,NB,LRR,LRR	TIR,NB,LRR	TNL	TNL	canonical	70	63	70.1	56	0	0	0	0	0	0	0	0	0	0	0	0	Mt-0	LIB	MAGIC	TSL	ued	GS	27.9431	83	0	0	0	0	1	0
6939|T147-R1	6939|G147	TIR,NB	TIR,NB	TN	TN	canonical	67	63	67.1	60	0	0	0	1	0	0	0	0	0	0	0	0	Mt-0	LIB	MAGIC	TSL	ued	GS	27.9431	0	0	0	0	0	0	0
6939|T148-R1	6939|G148	TIR,NB,LRR	TIR,NB,LRR	TNL	TNL	canonical	81	62	81.1	56	0	0	0	1	0	0	0	0	0	0	0	0	Mt-0	LIB	MAGIC	TSL	ued	GS	27.9431	8	0	0	0	1	0	0
6939|T153-R1	6939|G153	TIR,NB,LRR	TIR,NB,LRR	TNL	TNL	canonical	149	49	149.1	48	0	0	0	0	0	0	0	0	0	0	0	0	Mt-0	LIB	MAGIC	TSL	ued	GS	27.9431	2	0	0	0	0	0	0
6939|T154-R1	6939|G154	TIR,NB,LRR	TIR,NB,LRR	TNL	TNL	canonical	138	52	138.1	47	0	0	0	0	0	0	0	0	0	0	0	0	Mt-0	LIB	MAGIC	TSL	ued	GS	27.9431	79	0	0	0	0	0	0
6939|T157-R1	6939|G157	TIR,NB	TIR,NB	TN	TN	canonical	140	51	140.1	46	0	0	0	1	0	0	0	0	0	0	0	0	Mt-0	LIB	MAGIC	TSL	ued	GS	27.9431	50	0	0	0	0	1	0
6939|T160-R1	6939|G160	TIR,NB,LRR	TIR,NB,LRR	TNL	TNL	canonical	110	59	110.1	54	0	0	0	1	0	0	0	0	0	0	0	0	Mt-0	LIB	MAGIC	TSL	ued	GS	27.9431	49	0	0	0	0	1	0
6939|T172-R1	6939|G172	RPW8,Coil,NB,LRR	RPW8,Coil,NB,LRR	RCNL	R(C,N)L	canonical	31	66	31.1	61	0	0	0	0	0	0	0	0	0	0	0	0	Mt-0	LIB	MAGIC	TSL	ued	GS	27.9431	100	0	0	0	0	0	0
6939|T173-R1	6939|G173	RPW8,NB	RPW8,NB	RN	R(C)N	canonical	32	66	32.1	61	0	0	0	0	0	0	0	0	0	0	0	0	Mt-0	LIB	MAGIC	TSL	ued	GS	27.9431	100	0	0	0	0	0	0
6939|T175-R1	6939|G175	TIR,NB,LRR	TIR,NB,LRR	TNL	TNL	canonical	176	36	1215	1	0	0	0	0	0	0	0	0	0	0	0	0	Mt-0	LIB	MAGIC	TSL	ued	GS	27.9431	14	0	0	0	0	1	1
6939|T179-R1	6939|G179	TIR,NB,LRR	TIR,NB,LRR	TNL	TNL	canonical	277	7	1774	1	0	0	0	0	1	0	0	0	0	0	0	0	Mt-0	LIB	MAGIC	TSL	ued	GS	27.9431	76	0	0	0	0	0	1
6939|T186-R1	6939|G186	Coil,NB	Coil,NB	CN	CN	canonical	186	33	186.1	31	0	0	0	0	0	0	0	0	0	0	0	0	Mt-0	LIB	MAGIC	TSL	ued	GS	27.9431	36	0	0	1	0	1	0
6939|T188-R1	6939|G188	Coil,NB	Coil,NB	CN	CN	canonical	115	58	115.1	54	0	0	0	0	0	0	0	0	0	0	0	1	Mt-0	LIB	MAGIC	TSL	ued	GS	27.9431	4	0	0	0	0	0	0
6939|T206-R1	6939|G206	TIR,NB,LRR	TIR,NB,LRR	TNL	TNL	canonical	153	47	153.1	45	0	0	0	1	0	0	0	0	0	0	0	0	Mt-0	LIB	MAGIC	TSL	ued	GS	27.9431	0	0	0	0	0	0	0
6939|T207-R1	6939|G207	TIR,NB	TIR,NB	TN	TN	canonical	13	83	13.5	45	0	0	0	1	0	0	0	0	0	0	0	0	Mt-0	LIB	MAGIC	TSL	ued	GS	27.9431	0	0	0	0	0	0	0
6939|T210.1-R1	6939|G210.1	RPW8,NB,PF00412,PF12315	RPW8,NB,PF00412,PF12315	RNX	R(C,N)X	noncanonical	117	58	117.1	52	1	0	0	0	0	0	0	0	0	0	0	0	Mt-0	LIB	MAGIC	TSL	ued	GS	27.9431	16	0	0	0	0	0	0
6939|T213-R1	6939|G213	TIR,LRR,LRR,LRR,LRR	TIR,LRR	TL	T(L)	canonical	4	130	4.1	6	0	0	0	0	0	0	0	0	0	0	0	0	Mt-0	LIB	MAGIC	TSL	ued	GS	27.9431	94	0	0	0	0	1	0
6939|T215-R1	6939|G215	NB,LRR	NB,LRR	NL	NL	canonical	NA	0	938	1	0	0	0	0	0	0	0	0	0	0	0	0	Mt-0	LIB	MAGIC	TSL	ued	GS	27.9431	86	0	0	0	0	1	0
6939|T216-R1	6939|G216	Coil,NB,LRR	Coil,NB,LRR	CNL	CNL	canonical	3	145	3.26	1	0	0	0	0	0	0	0	0	0	0	0	0	Mt-0	LIB	MAGIC	TSL	ued	GS	27.9431	96	0	0	0	0	0	0
6939|T221-R1	6939|G221	TIR,NB,LRR,LRR	TIR,NB,LRR	TNL	TNL	canonical	42	66	42.1	62	0	0	0	0	0	0	0	0	0	0	0	0	Mt-0	LIB	MAGIC	TSL	ued	GS	27.9431	85	0	0	0	0	1	0
6939|T222-R1	6939|G222	TIR	TIR	T	T(L)	canonical	162	42	763	40	0	0	0	0	0	0	0	0	0	0	0	0	Mt-0	LIB	MAGIC	TSL	ued	GS	27.9431	45	0	0	0	0	0	0
6939|T226-R1	6939|G226	Coil,NB,LRR	Coil,NB,LRR	CNL	CNL	canonical	268	8	268.1	5	0	0	0	0	0	0	0	0	0	0	0	0	Mt-0	LIB	MAGIC	TSL	ued	GS	27.9431	49	0	0	0	0	0	0
6939|T230-R1	6939|G230	Coil,NB,LRR	Coil,NB,LRR	CNL	CNL	canonical	7	115	7.8	6	0	0	0	0	0	0	0	0	0	0	0	0	Mt-0	LIB	MAGIC	TSL	ued	GS	27.9431	54	0	0	0	0	0	0
6939|T232-R1	6939|G232	NB,LRR	NB,LRR	NL	NL	canonical	134	54	134.7	1	0	0	0	0	0	0	0	0	0	0	0	0	Mt-0	LIB	MAGIC	TSL	ued	GS	27.9431	1	0	0	0	0	0	0
6939|T235-R1	6939|G235	TIR,NB,LRR	TIR,NB,LRR	TNL	TNL	canonical	20	69	20.1	56	0	0	0	0	0	0	0	0	0	0	0	0	Mt-0	LIB	MAGIC	TSL	ued	GS	27.9431	97	0	0	0	0	0	0
6939|T239-R1	6939|G239	TIR,PF14299	TIR,PF14299	TX	T(N,L)X	noncanonical	95	61	95.1	58	0	0	0	0	0	0	0	0	0	0	0	0	Mt-0	LIB	MAGIC	TSL	ued	GS	27.9431	73	0	0	0	1	1	0
6939|T244-R1	6939|G244	TIR,NB,LRR,LRR	TIR,NB,LRR	TNL	TNL	canonical	96	61	96.1	54	0	0	0	1	0	0	0	0	0	0	0	0	Mt-0	LIB	MAGIC	TSL	ued	GS	27.9431	97	0	0	0	0	0	0
6939|T245-R1	6939|G245	PF07887,NB	PF07887,NB	NX	N(L)X	noncanonical	41	66	41.1	59	0	1	0	1	0	0	0	0	0	0	0	0	Mt-0	LIB	MAGIC	TSL	ued	GS	27.9431	53	0	0	0	0	0	0
6939|T249-R1	6939|G249	TIR,NB,LRR	TIR,NB,LRR	TNL	TNL	canonical	39	66	39.1	60	0	0	0	0	0	0	0	0	0	0	0	0	Mt-0	LIB	MAGIC	TSL	ued	GS	27.9431	99	0	0	0	0	0	0
6939|T252-R1	6939|G252	Coil,NB,LRR	Coil,NB,LRR	CNL	CNL	canonical	83	62	83.1	60	0	0	0	0	0	0	0	0	0	0	0	0	Mt-0	LIB	MAGIC	TSL	ued	GS	27.9431	62	0	0	0	0	0	0
6939|T255-R1	6939|G255	TIR	TIR	T	T(L)	canonical	98	61	98.1	56	0	0	0	0	0	0	0	0	0	0	0	0	Mt-0	LIB	MAGIC	TSL	ued	GS	27.9431	2	0	1	0	1	1	0
6939|T257-R1	6939|G257	TIR,NB,LRR	TIR,NB,LRR	TNL	TNL	canonical	28	66	28.1	59	0	0	0	0	0	0	0	0	0	0	0	0	Mt-0	LIB	MAGIC	TSL	ued	GS	27.9431	97	0	0	0	0	0	0
6939|T259-R1	6939|G259	NB	NB	N	N	canonical	208	24	208.1	21	0	0	0	1	0	0	0	0	0	0	0	0	Mt-0	LIB	MAGIC	TSL	ued	GS	27.9431	0	0	0	0	0	1	0
6939|T260-R1	6939|G260	Coil,NB	Coil,NB	CN	CN	canonical	197	26	197.1	23	0	0	0	1	0	0	0	0	0	0	0	0	Mt-0	LIB	MAGIC	TSL	ued	GS	27.9431	1	0	0	0	1	1	0
6939|T263-R1	6939|G263	Coil,NB,LRR	Coil,NB,LRR	CNL	CNL	canonical	152	48	152.1	44	0	0	0	0	0	0	0	0	0	0	0	0	Mt-0	LIB	MAGIC	TSL	ued	GS	27.9431	54	0	0	0	0	0	0
6939|T266-R1	6939|G266	NB,LRR,LRR	NB,LRR	NL	NL	canonical	16	71	16.4	2	0	0	0	0	0	0	0	0	0	0	0	0	Mt-0	LIB	MAGIC	TSL	ued	GS	27.9431	56	0	0	0	0	0	0
6939|T268-R1	6939|G268	TIR,NB,LRR	TIR,NB,LRR	TNL	TNL	canonical	179	35	179.2	16	0	0	0	0	0	0	0	0	0	0	0	0	Mt-0	LIB	MAGIC	TSL	ued	GS	27.9431	90	0	0	0	0	0	0
6939|T269.2-R1	6939|G269.2	TIR,NB,LRR	TIR,NB,LRR	TNL	TNL	canonical	89	61	89.1	57	1	0	0	0	0	0	0	0	0	0	0	0	Mt-0	LIB	MAGIC	TSL	ued	GS	27.9431	99	0	0	0	0	0	0
6939|T276-R1	6939|G276	TIR,NB,LRR	TIR,NB,LRR	TNL	TNL	canonical	48	65	48.1	59	0	0	0	0	0	0	0	0	0	0	0	0	Mt-0	LIB	MAGIC	TSL	ued	GS	27.9431	9	0	0	0	1	0	0
6939|T277-R1	6939|G277	TIR,TIR	TIR	T	T(L)	canonical	19	70	19.1	61	0	0	0	0	0	0	0	0	0	0	0	0	Mt-0	LIB	MAGIC	TSL	ued	GS	27.9431	55	0	0	0	1	0	0
6939|T281-R1	6939|G281	Coil,NB	Coil,NB	CN	CN	canonical	101	61	101.1	56	0	0	0	0	0	0	0	0	0	0	0	0	Mt-0	LIB	MAGIC	TSL	ued	GS	27.9431	99	0	0	0	0	0	0
6939|T284-R1	6939|G284	Coil,NB	Coil,NB	CN	CN	canonical	6	122	6.17	14	0	1	0	0	0	0	0	0	0	0	0	0	Mt-0	LIB	MAGIC	TSL	ued	GS	27.9431	100	0	0	1	0	0	0
6939|T287-R1	6939|G287	NB,LRR	NB,LRR	NL	NL	canonical	174	38	174.1	35	0	0	0	0	0	0	0	0	0	0	0	0	Mt-0	LIB	MAGIC	TSL	ued	GS	27.9431	13	0	0	0	0	1	0
6939|T288-R1	6939|G288	TIR,NB,LRR	TIR,NB,LRR	TNL	TNL	canonical	137	53	137.1	50	0	0	0	0	0	0	0	0	0	0	0	0	Mt-0	LIB	MAGIC	TSL	ued	GS	27.9431	75	0	0	0	0	0	0
6939|T291-R1	6939|G291	NB	NB	N	N	canonical	33	66	33.1	59	0	0	0	0	0	0	0	0	0	0	0	0	Mt-0	LIB	MAGIC	TSL	ued	GS	27.9431	100	0	0	0	0	0	0
6939|T293-R1	6939|G293	TIR,NB,LRR	TIR,NB,LRR	TNL	TNL	canonical	181	34	181.3	19	0	0	0	0	0	0	0	0	0	0	0	0	Mt-0	LIB	MAGIC	TSL	ued	GS	27.9431	86	0	0	0	1	1	0
6939|T303-R1	6939|G303	TIR,NB,LRR	TIR,NB,LRR	TNL	TNL	canonical	63	64	63.1	58	0	0	0	0	0	0	0	0	0	0	0	0	Mt-0	LIB	MAGIC	TSL	ued	GS	27.9431	34	0	0	0	0	0	0
6939|T305.1-R1	6939|G305.1	NB	NB	N	N	canonical	53	64	53.1	58	1	0	0	0	0	0	0	0	0	0	0	0	Mt-0	LIB	MAGIC	TSL	ued	GS	27.9431	0	0	0	0	0	1	0
6939|T305.2-R1	6939|G305.2	TIR	TIR	T	T(L)	canonical	118	58	118.1	50	1	0	0	0	0	0	0	0	0	0	0	0	Mt-0	LIB	MAGIC	TSL	ued	GS	27.9431	1	0	0	0	1	1	0
6939|T307-R1	6939|G307	NB	NB	N	N	canonical	126	56	126.1	53	0	0	0	0	0	0	0	0	0	0	0	0	Mt-0	LIB	MAGIC	TSL	ued	GS	27.9431	55	0	0	0	0	0	0
6939|T310-R1	6939|G310	TIR,Coil,NB,LRR	TIR,Coil,NB,LRR	TNL	TNL	canonical	112	59	112.1	56	0	0	0	0	0	0	0	0	0	0	0	0	Mt-0	LIB	MAGIC	TSL	ued	GS	27.9431	83	0	0	1	0	0	0
6939|T315-R1	6939|G315	Coil,NB	Coil,NB	CN	CN	canonical	61	64	61.1	58	0	0	0	0	0	0	0	0	0	0	0	0	Mt-0	LIB	MAGIC	TSL	ued	GS	27.9431	96	0	0	0	1	0	0
6939|T320-R1	6939|G320	TIR,NB,LRR	TIR,NB,LRR	TNL	TNL	canonical	180	35	180.4	3	0	0	0	0	0	0	0	0	0	0	0	0	Mt-0	LIB	MAGIC	TSL	ued	GS	27.9431	17	0	0	0	1	1	0
6939|T322-R1	6939|G322	Coil,NB,LRR	Coil,NB,LRR	CNL	CNL	canonical	97	61	97.1	56	0	0	0	0	0	0	0	0	0	0	0	0	Mt-0	LIB	MAGIC	TSL	ued	GS	27.9431	48	0	0	0	0	0	0
6939|T325-R1	6939|G325	TIR,NB,LRR	TIR,NB,LRR	TNL	TNL	canonical	10	95	10.2	25	0	0	0	0	0	0	0	0	0	0	0	0	Mt-0	LIB	MAGIC	TSL	ued	GS	27.9431	100	0	0	0	0	0	0
6939|T326-R1	6939|G326	TIR,NB	TIR,NB	TN	TN	canonical	147	50	147.1	44	0	0	0	1	0	0	0	0	0	0	0	0	Mt-0	LIB	MAGIC	TSL	ued	GS	27.9431	0	0	0	0	1	0	0
6939|T327-R1	6939|G327	TIR	TIR	T	T(L)	canonical	148	50	1549	1	0	0	0	1	0	0	0	0	0	0	0	0	Mt-0	LIB	MAGIC	TSL	ued	GS	27.9431	0	0	0	0	0	0	1
6939|T329-R1	6939|G329	NB	NB	N	N	canonical	104	60	104.1	54	0	0	0	0	0	0	0	0	0	0	0	0	Mt-0	LIB	MAGIC	TSL	ued	GS	27.9431	100	0	0	0	0	0	0
6939|T332-R1	6939|G332	TIR,NB,LRR	TIR,NB,LRR	TNL	TNL	canonical	225	19	225.1	16	0	0	0	0	0	0	0	0	0	0	0	0	Mt-0	LIB	MAGIC	TSL	ued	GS	27.9431	0	0	0	1	0	0	0
6939|T335-R1	6939|G335	TIR,NB,LRR	TIR,NB,LRR	TNL	TNL	canonical	50	65	50.1	61	0	0	0	0	0	0	0	0	0	0	0	0	Mt-0	LIB	MAGIC	TSL	ued	GS	27.9431	0	0	0	1	0	0	0
6939|T337-R1	6939|G337	NB,LRR	NB,LRR	NL	NL	canonical	27	67	27.1	62	0	0	0	0	0	0	0	0	0	0	0	0	Mt-0	LIB	MAGIC	TSL	ued	GS	27.9431	100	0	0	0	0	0	0
6939|T339-R1	6939|G339	TIR,NB	TIR,NB	TN	TN	canonical	242	15	242.1	14	0	0	0	0	0	0	0	0	0	0	0	0	Mt-0	LIB	MAGIC	TSL	ued	GS	27.9431	22	0	0	0	0	1	0
6939|T342-R1	6939|G342	NB,LRR	NB,LRR	NL	NL	canonical	17	71	17.3	33	0	0	0	0	0	0	0	0	0	0	0	0	Mt-0	LIB	MAGIC	TSL	ued	GS	27.9431	27	0	0	0	0	0	0
6939|T345.1-R1	6939|G345.1	Coil,NB	Coil,NB	CN	CN	canonical	56	64	56.1	59	1	0	0	0	0	0	0	0	0	0	0	0	Mt-0	LIB	MAGIC	TSL	ued	GS	27.9431	100	0	0	0	0	0	0
6939|T346-R1	6939|G346	TIR,NB,LRR	TIR,NB,LRR	TNL	TNL	canonical	82	62	82.1	55	0	0	0	0	0	0	0	0	0	0	0	0	Mt-0	LIB	MAGIC	TSL	ued	GS	27.9431	3	0	0	0	1	1	0
6939|T349-R1	6939|G349	NB	NB	N	N	canonical	15	80	1800	1	0	0	0	0	0	0	0	0	0	0	0	0	Mt-0	LIB	MAGIC	TSL	ued	GS	27.9431	99	0	0	0	0	1	1
6939|T360-R1	6939|G360	NB,PF08381,PF08381	NB,PF08381	NX	N(L)X	noncanonical	154	46	1718	1	0	0	0	0	0	0	0	0	0	0	0	0	Mt-0	LIB	MAGIC	TSL	ued	GS	27.9431	82	0	0	0	1	1	1
6939|T362-R1	6939|G362	TIR,NB,LRR	TIR,NB,LRR	TNL	TNL	canonical	1	154	1.15	6	0	0	0	0	0	0	0	0	0	0	0	0	Mt-0	LIB	MAGIC	TSL	ued	GS	27.9431	89	0	0	0	1	0	0
6939|T363-R1	6939|G363	RPW8,NB	RPW8,NB	RN	R(C)N	canonical	55	64	55.1	53	0	0	0	0	0	0	0	0	0	0	0	0	Mt-0	LIB	MAGIC	TSL	ued	GS	27.9431	81	0	0	0	1	1	0
6939|T365-R1	6939|G365	NB	NB	N	N	canonical	93	61	93.1	56	0	0	0	0	0	0	0	0	0	0	0	0	Mt-0	LIB	MAGIC	TSL	ued	GS	27.9431	0	0	0	0	0	0	0
6939|T379-R1	6939|G379	TIR,NB,LRR	TIR,NB,LRR	TNL	TNL	canonical	92	61	92.1	56	0	0	0	0	0	0	0	0	0	0	0	0	Mt-0	LIB	MAGIC	TSL	ued	GS	27.9431	30	0	0	0	0	0	0
6939|T380-R1	6939|G380	Coil,NB	Coil,NB	CN	CN	canonical	156	45	156.1	43	0	0	0	0	0	0	0	0	0	0	0	0	Mt-0	LIB	MAGIC	TSL	ued	GS	27.9431	86	0	0	0	0	0	0
6939|T387-R1	6939|G387	TIR,NB,LRR	TIR,NB,LRR	TNL	TNL	canonical	77	63	77.1	58	0	0	0	0	0	0	0	0	0	0	0	0	Mt-0	LIB	MAGIC	TSL	ued	GS	27.9431	98	0	0	0	0	1	0
6939|T392-R1	6939|G392	TIR	TIR	T	T(L)	canonical	51	65	51.1	62	0	0	0	0	0	0	0	0	0	0	0	0	Mt-0	LIB	MAGIC	TSL	ued	GS	27.9431	0	0	0	0	0	1	0
6939|T393-R1	6939|G393	TIR	TIR	T	T(L)	canonical	62	64	62.1	58	0	0	0	0	0	0	0	0	0	0	0	0	Mt-0	LIB	MAGIC	TSL	ued	GS	27.9431	0	0	0	0	1	0	0
6939|T396-R1	6939|G396	NB,LRR	NB,LRR	NL	NL	canonical	79	62	79.1	58	0	0	0	0	0	0	0	0	0	0	0	0	Mt-0	LIB	MAGIC	TSL	ued	GS	27.9431	98	0	0	0	0	0	0
6939|T400-R1	6939|G400	TIR,NB	TIR,NB	TN	TN	canonical	5	125	861	1	0	0	0	0	0	0	0	0	0	0	0	0	Mt-0	LIB	MAGIC	TSL	ued	GS	27.9431	84	0	0	0	0	0	1
6939|T401-R1	6939|G401	TIR,NB	TIR,NB	TN	TN	canonical	288	6	1001	1	0	0	0	0	0	0	0	0	0	0	0	0	Mt-0	LIB	MAGIC	TSL	ued	GS	27.9431	47	0	0	0	0	0	1
6939|T412-R1	6939|G412	NB	NB	N	N	canonical	217	21	217.1	17	0	0	0	0	0	0	0	0	0	0	0	0	Mt-0	LIB	MAGIC	TSL	ued	GS	27.9431	26	0	0	0	0	1	0
6939|T414-R1	6939|G414	NB,LRR,LRR	NB,LRR	NL	NL	canonical	241	15	241.1	14	0	0	0	0	0	0	0	0	0	0	0	0	Mt-0	LIB	MAGIC	TSL	ued	GS	27.9431	31	0	0	0	1	0	0
6939|T418-R1	6939|G418	NB	NB	N	N	canonical	NA	0	1368	1	0	0	0	0	0	0	0	0	0	0	0	0	Mt-0	LIB	MAGIC	TSL	ued	GS	27.9431	0	0	0	0	0	0	0
6939|T420-R1	6939|G420	TIR,NB,LRR	TIR,NB,LRR	TNL	TNL	canonical	69	63	69.1	58	0	0	0	0	0	0	0	0	0	0	0	0	Mt-0	LIB	MAGIC	TSL	ued	GS	27.9431	4	0	0	1	0	0	0
6939|T421-R1	6939|G421	TIR,NB,LRR	TIR,NB,LRR	TNL	TNL	canonical	238	15	238.3	4	0	0	0	0	0	0	0	0	0	0	0	0	Mt-0	LIB	MAGIC	TSL	ued	GS	27.9431	86	0	0	0	1	0	0
6939|T423-R1	6939|G423	TIR,NB,LRR,LRR	TIR,NB,LRR	TNL	TNL	canonical	159	43	159.1	40	0	0	0	0	0	0	0	0	0	0	0	0	Mt-0	LIB	MAGIC	TSL	ued	GS	27.9431	70	0	1	1	0	0	0
6939|T426-R1	6939|G426	NB,LRR,LRR	NB,LRR	NL	NL	canonical	238	15	238.2	4	0	0	0	0	0	0	0	0	0	0	0	0	Mt-0	LIB	MAGIC	TSL	ued	GS	27.9431	69	0	0	0	1	0	0
6939|T428-R1	6939|G428	Coil,NB	Coil,NB	CN	CN	canonical	399	2	769	2	0	0	0	0	0	0	0	0	0	0	0	0	Mt-0	LIB	MAGIC	TSL	ued	GS	27.9431	15	0	0	0	0	0	0
6939|T432-R1	6939|G432	TIR,NB,LRR	TIR,NB,LRR	TNL	TNL	canonical	91	61	91.1	58	0	0	0	0	0	0	0	0	0	0	0	0	Mt-0	LIB	MAGIC	TSL	ued	GS	27.9431	61	0	0	0	0	0	0
6939|T442-R1	6939|G442	Coil,NB	Coil,NB	CN	CN	canonical	9	97	9.2	31	0	0	0	0	0	0	0	0	0	0	0	0	Mt-0	LIB	MAGIC	TSL	ued	GS	27.9431	45	0	0	0	0	0	0
6939|T443-R1	6939|G443	NB	NB	N	N	canonical	9	97	979	1	0	0	0	0	0	0	0	0	0	0	0	0	Mt-0	LIB	MAGIC	TSL	ued	GS	27.9431	0	0	0	0	0	0	1
6939|T446-R1	6939|G446	NB	NB	N	N	canonical	103	60	103.1	56	0	0	0	0	0	0	0	0	0	0	0	0	Mt-0	LIB	MAGIC	TSL	ued	GS	27.9431	0	0	0	0	0	0	0
6939|T449-R1	6939|G449	TIR,NB,LRR	TIR,NB,LRR	TNL	TNL	canonical	44	65	44.1	58	0	0	0	0	0	0	0	0	0	0	0	0	Mt-0	LIB	MAGIC	TSL	ued	GS	27.9431	20	0	0	0	0	0	0
6939|T456-R1	6939|G456	NB	NB	N	N	canonical	135	54	135.1	13	0	0	0	0	1	0	0	0	0	0	0	0	Mt-0	LIB	MAGIC	TSL	ued	GS	27.9431	11	0	0	0	1	0	0
6939|T457-R1	6939|G457	TIR,NB,LRR	TIR,NB,LRR	TNL	TNL	canonical	74	63	1700	1	0	1	0	0	0	0	0	0	0	0	0	0	Mt-0	LIB	MAGIC	TSL	ued	GS	27.9431	0	0	0	0	0	0	1
6939|T465-R1	6939|G465	NB,LRR,LRR	NB,LRR	NL	NL	canonical	NA	0	929	1	0	0	0	0	0	0	0	0	0	0	0	0	Mt-0	LIB	MAGIC	TSL	ued	GS	27.9431	12	0	0	0	1	0	0
6939|T467-R1	6939|G467	NB,LRR	NB,LRR	NL	NL	canonical	3	145	3.1	6	0	0	0	0	0	0	0	0	0	0	0	0	Mt-0	LIB	MAGIC	TSL	ued	GS	27.9431	95	0	0	0	1	1	0
6939|T475-R1	6939|G475	NB	NB	N	N	canonical	226	18	226.1	14	0	0	0	0	1	0	0	0	0	0	0	0	Mt-0	LIB	MAGIC	TSL	ued	GS	27.9431	100	0	0	1	0	0	0
6939|T478-R1	6939|G478	TIR,NB	TIR,NB	TN	TN	canonical	245	13	1411	1	0	0	0	0	0	0	0	0	0	0	0	0	Mt-0	LIB	MAGIC	TSL	ued	GS	27.9431	16	0	0	0	0	0	1
6939|T480-R1	6939|G480	Coil,NB,LRR	Coil,NB,LRR	CNL	CNL	canonical	198	26	198.1	25	0	0	0	0	0	0	0	0	0	0	0	0	Mt-0	LIB	MAGIC	TSL	ued	GS	27.9431	5	0	0	0	0	0	0
6939|T482-R1	6939|G482	TIR,NB,LRR	TIR,NB,LRR	TNL	TNL	canonical	60	64	60.1	56	0	0	0	0	0	0	0	0	0	0	0	0	Mt-0	LIB	MAGIC	TSL	ued	GS	27.9431	0	0	0	0	1	0	0
6939|T494-R1	6939|G494	Coil,NB	Coil,NB	CN	CN	canonical	389	2	1754	1	0	0	0	0	0	0	0	0	0	0	0	0	Mt-0	LIB	MAGIC	TSL	ued	GS	27.9431	0	0	0	0	1	0	0
6939|T502-R1	6939|G502	NB,LRR	NB,LRR	NL	NL	canonical	134	54	134.6	2	0	0	0	0	0	0	0	0	0	0	0	0	Mt-0	LIB	MAGIC	TSL	ued	GS	27.9431	1	0	0	0	0	0	0
6939|T507-R1	6939|G507	TIR	TIR	T	T(L)	canonical	173	38	173.1	30	0	0	0	0	0	0	0	0	0	0	0	0	Mt-0	LIB	MAGIC	TSL	ued	GS	27.9431	0	0	0	0	0	0	0
6939|T517-R1	6939|G517	TIR,NB	TIR,NB	TN	TN	canonical	NA	0	1532	1	0	0	0	0	1	0	0	0	0	0	0	0	Mt-0	LIB	MAGIC	TSL	ued	GS	27.9431	79	0	0	0	0	0	0
6939|T521-R1	6939|G521	TIR,NB	TIR,NB	TN	TN	canonical	212	23	212.3	6	0	0	0	0	1	0	0	0	0	0	0	0	Mt-0	LIB	MAGIC	TSL	ued	GS	27.9431	49	0	0	0	0	0	0
6939|T527-R1	6939|G527	TIR	TIR	T	T(L)	canonical	231	17	231.1	15	0	0	0	0	0	0	0	0	0	0	0	0	Mt-0	LIB	MAGIC	TSL	ued	GS	27.9431	0	0	0	0	0	1	0
6939|T529-R1	6939|G529	TIR,NB,LRR	TIR,NB,LRR	TNL	TNL	canonical	184	33	184.5	9	0	0	0	0	0	0	0	0	0	0	0	0	Mt-0	LIB	MAGIC	TSL	ued	GS	27.9431	91	0	0	0	0	0	0
6939|T531-R1	6939|G531	Coil,NB,LRR	Coil,NB,LRR	CNL	CNL	canonical	7	115	7.7	12	0	0	0	0	0	0	0	0	0	0	0	0	Mt-0	LIB	MAGIC	TSL	ued	GS	27.9431	78	0	0	0	0	0	0
6939|T544-R1	6939|G544	RPW8	RPW8	R	R(C)	canonical	116	58	116.1	55	0	0	0	0	0	0	0	0	0	0	0	0	Mt-0	LIB	MAGIC	TSL	ued	GS	27.9431	0	0	0	0	0	0	0
6939|T545-R1	6939|G545	RPW8	RPW8	R	R(C)	canonical	58	64	58.1	61	0	0	0	0	0	0	0	0	0	0	0	0	Mt-0	LIB	MAGIC	TSL	ued	GS	27.9431	51	0	0	0	0	0	0
6939|T550-R1	6939|G550	TIR,NB	TIR,NB	TN	TN	canonical	111	59	111.1	53	0	0	0	0	0	0	0	0	0	0	0	0	Mt-0	LIB	MAGIC	TSL	ued	GS	27.9431	0	0	0	0	0	0	0
6939|T551-R1	6939|G551	TIR,NB	TIR,NB	TN	TN	canonical	47	65	47.1	61	0	0	0	1	0	0	0	0	0	0	0	0	Mt-0	LIB	MAGIC	TSL	ued	GS	27.9431	43	0	0	0	0	0	0
6939|T552-R1	6939|G552	TIR	TIR	T	T(L)	canonical	314	5	314.1	4	0	0	0	1	0	0	0	0	0	0	0	0	Mt-0	LIB	MAGIC	TSL	ued	GS	27.9431	1	0	0	0	0	0	0
6939|T553-R1	6939|G553	TIR,NB,LRR,LRR	TIR,NB,LRR	TNL	TNL	canonical	165	41	165.6	4	0	0	0	0	0	0	0	0	0	0	0	0	Mt-0	LIB	MAGIC	TSL	ued	GS	27.9431	43	0	0	0	0	0	0
6939|T554-R1	6939|G554	Coil,NB,LRR,PF00069	Coil,NB,LRR,PF00069	CNLX	C(N,L)X	noncanonical	49	65	49.1	59	0	1	0	0	0	0	0	0	0	0	0	0	Mt-0	LIB	MAGIC	TSL	ued	GS	27.9431	69	0	0	0	0	0	0
6939|T558-R1	6939|G558	NB	NB	N	N	canonical	378	2	755	2	0	0	0	0	1	0	0	0	0	0	0	0	Mt-0	LIB	MAGIC	TSL	ued	GS	27.9431	53	0	0	0	0	0	0
6939|T561-R1	6939|G561	TIR	TIR	T	T(L)	canonical	150	49	150.1	47	0	0	0	0	0	0	0	0	0	0	0	0	Mt-0	LIB	MAGIC	TSL	ued	GS	27.9431	1	0	0	0	1	1	0
6939|T566-R1	6939|G566	TIR	TIR	T	T(L)	canonical	NA	0	1184	1	0	0	0	0	0	0	0	0	0	0	0	0	Mt-0	LIB	MAGIC	TSL	ued	GS	27.9431	0	0	0	0	0	0	0
6939|T569-R1	6939|G569	NB,LRR	NB,LRR	NL	NL	canonical	26	67	893	1	0	0	0	0	1	0	0	0	0	0	0	0	Mt-0	LIB	MAGIC	TSL	ued	GS	27.9431	88	0	0	0	0	0	1
6939|T572-R1	6939|G572	Coil,NB,LRR	Coil,NB,LRR	CNL	CNL	canonical	127	56	1173	1	0	0	0	0	0	0	0	0	0	0	0	0	Mt-0	LIB	MAGIC	TSL	ued	GS	27.9431	83	0	0	0	0	0	1
6939|T576-R1	6939|G576	NB,NB,LRR	NB,LRR	NL	NL	canonical	65	63	65.1	58	0	0	0	0	0	0	0	0	0	0	0	0	Mt-0	LIB	MAGIC	TSL	ued	GS	27.9431	21	0	0	0	0	0	0
6939|T587-R1	6939|G587	TIR,NB,LRR,TIR	TIR,NB,LRR	TNL	TNL	canonical	178	35	178.3	11	0	0	0	0	0	0	0	0	0	0	0	0	Mt-0	LIB	MAGIC	TSL	ued	GS	27.9431	33	0	0	0	0	0	0
6939|T599-R1	6939|G599	Coil,NB,LRR	Coil,NB,LRR	CNL	CNL	canonical	7	115	7.1	7	0	0	0	0	0	0	0	0	0	0	0	0	Mt-0	LIB	MAGIC	TSL	ued	GS	27.9431	77	0	0	0	0	1	0
6939|T600-R1	6939|G600	Coil,NB	Coil,NB	CN	CN	canonical	134	54	134.8	8	0	0	0	0	0	0	0	0	0	0	0	0	Mt-0	LIB	MAGIC	TSL	ued	GS	27.9431	0	0	0	0	0	0	0
6939|T601-R1	6939|G601	TIR,NB,LRR	TIR,NB,LRR	TNL	TNL	canonical	166	40	166.1	35	0	0	0	0	0	0	0	0	0	0	0	0	Mt-0	LIB	MAGIC	TSL	ued	GS	27.9431	66	0	0	0	1	0	0
6939|T602-R1	6939|G602	TIR,NB,LRR	TIR,NB,LRR	TNL	TNL	canonical	1	154	1.21	22	0	0	0	0	0	0	0	0	0	0	0	0	Mt-0	LIB	MAGIC	TSL	ued	GS	27.9431	85	0	0	0	1	0	0
6939|T605-R1	6939|G605	NB,LRR,Coil,PF00412	NB,LRR,Coil,PF00412	CNLX	C(N,L)X	noncanonical	130	55	130.1	52	0	0	0	0	0	0	0	0	0	0	0	0	Mt-0	LIB	MAGIC	TSL	ued	GS	27.9431	61	0	0	0	0	0	0
6939|T607-R1	6939|G607	NB,TIR,NB,LRR	NB,TIR,LRR	TNL	TNL	canonical	57	64	57.1	59	0	0	0	0	0	0	0	0	0	0	0	0	Mt-0	LIB	MAGIC	TSL	ued	GS	27.9431	36	0	0	0	1	0	0
6939|T612-R1	6939|G612	NB	NB	N	N	canonical	35	66	837	1	0	0	0	0	0	0	0	0	0	0	0	0	Mt-0	LIB	MAGIC	TSL	ued	GS	27.9431	100	0	0	0	0	0	1
6939|T634-R1	6939|G634	TIR	TIR	T	T(L)	canonical	322	4	752	4	0	0	0	0	0	0	0	0	0	0	0	0	Mt-0	LIB	MAGIC	TSL	ued	GS	27.9431	0	0	0	0	1	1	0
6939|T635-R1	6939|G635	NB	NB	N	N	canonical	NA	0	982	1	0	0	0	0	0	0	0	0	0	0	0	0	Mt-0	LIB	MAGIC	TSL	ued	GS	27.9431	61	0	0	0	1	0	0
6939|T649-R1	6939|G649	TIR,TIR	TIR	T	T(L)	canonical	52	64	1272	1	0	0	0	0	0	0	0	0	0	0	0	0	Mt-0	LIB	MAGIC	TSL	ued	GS	27.9431	4	0	0	0	0	0	1
6939|T655-R1	6939|G655	RPW8,NB	RPW8,NB	RN	R(C)N	canonical	59	64	59.1	62	0	0	0	0	0	0	0	0	0	0	0	0	Mt-0	LIB	MAGIC	TSL	ued	GS	27.9431	100	0	0	0	1	1	0
6939|T657-R1	6939|G657	TIR,NB,LRR	TIR,NB,LRR	TNL	TNL	canonical	125	57	125.1	53	0	0	0	0	0	0	0	0	0	0	0	0	Mt-0	LIB	MAGIC	TSL	ued	GS	27.9431	2	0	0	0	0	0	0
6939|T661-R1	6939|G661	TIR,NB	TIR,NB	TN	TN	canonical	165	41	165.5	15	0	0	0	0	0	0	0	0	0	0	0	0	Mt-0	LIB	MAGIC	TSL	ued	GS	27.9431	65	0	0	0	0	0	0
6939|T662-R1	6939|G662	TIR,NB	TIR,NB	TN	TN	canonical	162	42	763	40	0	0	0	0	0	0	0	0	0	0	0	0	Mt-0	LIB	MAGIC	TSL	ued	GS	27.9431	39	0	0	0	0	1	0
6939|T667.2-R1	6939|G667.2	TIR	TIR	T	T(L)	canonical	121	57	121.1	55	1	0	0	0	0	0	0	0	0	0	0	0	Mt-0	LIB	MAGIC	TSL	ued	GS	27.9431	43	0	0	0	0	0	0
6939|T669-R1	6939|G669	TIR,NB	TIR,NB	TN	TN	canonical	36	66	1436	1	0	0	0	0	0	0	0	0	0	0	0	0	Mt-0	LIB	MAGIC	TSL	ued	GS	27.9431	36	0	0	0	0	0	1
6939|T681-R1	6939|G681	NB	NB	N	N	canonical	72	63	72.1	57	0	0	0	0	0	0	0	0	0	0	0	0	Mt-0	LIB	MAGIC	TSL	ued	GS	27.9431	0	0	0	0	0	1	0
6939|T685-R1	6939|G685	TIR	TIR	T	T(L)	canonical	132	54	851	1	0	0	0	0	0	0	0	0	0	0	0	0	Mt-0	LIB	MAGIC	TSL	ued	GS	27.9431	0	0	0	0	0	0	1
6939|T686-R1	6939|G686	TIR,NB,LRR	TIR,NB,LRR	TNL	TNL	canonical	73	63	73.1	59	0	0	0	0	0	0	0	0	0	0	0	0	Mt-0	LIB	MAGIC	TSL	ued	GS	27.9431	98	0	0	1	0	0	0
6939|T692-R1	6939|G692	TIR,NB,LRR	TIR,NB,LRR	TNL	TNL	canonical	278	7	278.2	4	0	0	0	0	0	0	0	0	0	0	0	0	Mt-0	LIB	MAGIC	TSL	ued	GS	27.9431	47	0	0	0	0	0	0
6939|T696-R1	6939|G696	NB,LRR	NB,LRR	NL	NL	canonical	354	3	801	3	0	0	0	0	0	0	0	0	0	0	0	0	Mt-0	LIB	MAGIC	TSL	ued	GS	27.9431	0	0	0	0	1	0	0
6939|T703-R1	6939|G703	Coil,NB	Coil,NB	CN	CN	canonical	237	16	237.1	11	0	0	0	0	0	0	0	0	0	0	0	0	Mt-0	LIB	MAGIC	TSL	ued	GS	27.9431	0	0	0	0	1	0	0
6939|T707-R1	6939|G707	TIR,NB,LRR	TIR,NB,LRR	TNL	TNL	canonical	171	39	171.1	36	0	0	0	0	0	0	0	0	0	0	0	0	Mt-0	LIB	MAGIC	TSL	ued	GS	27.9431	4	0	0	0	0	0	0
6939|T718-R1	6939|G718	TIR	TIR	T	T(L)	canonical	123	57	123.1	53	0	0	0	0	0	0	0	0	0	0	0	0	Mt-0	LIB	MAGIC	TSL	ued	GS	27.9431	0	0	0	0	1	0	0
6939|T719-R1	6939|G719	TIR	TIR	T	T(L)	canonical	29	66	1357	1	0	0	0	0	0	0	0	0	0	0	0	0	Mt-0	LIB	MAGIC	TSL	ued	GS	27.9431	0	0	0	0	1	1	1
6939|T722.2-R1	6939|G722.2	TIR	TIR	T	T(L)	canonical	196	27	196.1	27	1	0	0	0	0	1	0	0	0	0	0	0	Mt-0	LIB	MAGIC	TSL	ued	GS	27.9431	0	0	0	0	0	0	0
6939|T730-R1	6939|G730	NB,LRR	NB,LRR	NL	NL	canonical	25	67	25.1	59	0	0	0	0	0	0	0	0	0	0	0	0	Mt-0	LIB	MAGIC	TSL	ued	GS	27.9431	64	0	0	0	0	0	0
6939|T735-R1	6939|G735	Coil,NB	Coil,NB	CN	CN	canonical	304	5	304.1	5	0	0	0	0	0	0	0	0	0	0	0	0	Mt-0	LIB	MAGIC	TSL	ued	GS	27.9431	24	0	0	0	0	0	0
6974|T037-R1	6974|G037	TIR,Coil,NB,LRR	TIR,Coil,NB,LRR	TNL	TNL	canonical	112	59	112.1	56	0	0	1	0	0	0	0	0	0	0	0	1	Ull2-5	SWE	OTHER	UNC-HTSF	south_sweden	GS	33.7577	0	0	0	1	0	1	0
6974|T038-R1	6974|G038	TIR,NB,LRR,TIR	TIR,NB,LRR	TNL	TNL	canonical	162	42	763	40	0	0	1	0	0	0	0	0	0	0	0	0	Ull2-5	SWE	OTHER	UNC-HTSF	south_sweden	GS	33.7577	0	0	0	0	0	1	0
6974|T039-R1	6974|G039	TIR,NB,LRR,LRR	TIR,NB,LRR	TNL	TNL	canonical	42	66	42.1	62	0	0	0	0	0	0	0	0	0	0	0	0	Ull2-5	SWE	OTHER	UNC-HTSF	south_sweden	GS	33.7577	0	0	0	0	0	1	0
6974|T040-R1	6974|G040	TIR,NB,TIR,NB,LRR	TIR,NB,LRR	TNL	TNL	canonical	57	64	57.1	59	0	0	0	0	0	0	0	0	0	0	0	0	Ull2-5	SWE	OTHER	UNC-HTSF	south_sweden	GS	33.7577	0	0	1	0	1	1	0
6974|T041-R1	6974|G041	TIR,NB	TIR,NB	TN	TN	canonical	234	16	234.1	11	0	0	0	0	0	0	0	0	0	0	0	0	Ull2-5	SWE	OTHER	UNC-HTSF	south_sweden	GS	33.7577	0	0	0	0	0	1	0
6974|T042-R1	6974|G042	LRR,TIR	LRR,TIR	TL	T(L)	canonical	178	35	178.8	9	0	0	0	0	0	0	0	0	0	0	0	0	Ull2-5	SWE	OTHER	UNC-HTSF	south_sweden	GS	33.7577	0	0	0	0	1	0	0
6974|T044-R1	6974|G044	TIR,NB,LRR	TIR,NB,LRR	TNL	TNL	canonical	212	23	212.4	7	0	0	0	0	0	0	0	0	0	0	0	0	Ull2-5	SWE	OTHER	UNC-HTSF	south_sweden	GS	33.7577	0	0	0	1	1	1	0
6974|T050-R1	6974|G050	TIR,NB	TIR,NB	TN	TN	canonical	212	23	212.3	6	0	0	0	0	0	0	1	0	0	0	0	1	Ull2-5	SWE	OTHER	UNC-HTSF	south_sweden	GS	33.7577	0	0	0	0	1	0	0
6974|T051.1-R1	6974|G051.1	TIR,NB,LRR	TIR,NB,LRR	TNL	TNL	canonical	241	15	241.1	14	1	0	0	0	0	0	0	0	0	0	0	1	Ull2-5	SWE	OTHER	UNC-HTSF	south_sweden	GS	33.7577	0	0	0	0	0	0	0
6974|T051.2-R1	6974|G051.2	NB,LRR,LRR,LRR	NB,LRR	NL	NL	canonical	4	130	4.1	6	1	0	0	0	0	0	0	0	0	0	0	1	Ull2-5	SWE	OTHER	UNC-HTSF	south_sweden	GS	33.7577	0	0	0	0	0	1	0
6974|T064-R1	6974|G064	TIR,LRR	TIR,LRR	TL	T(L)	canonical	233	17	233.1	16	0	0	0	0	0	0	0	0	0	0	0	0	Ull2-5	SWE	OTHER	UNC-HTSF	south_sweden	GS	33.7577	54	0	0	0	0	0	0
6974|T065-R1	6974|G065	TIR,NB,LRR,TIR	TIR,NB,LRR	TNL	TNL	canonical	155	46	155.1	40	0	0	0	0	0	0	0	0	0	0	0	0	Ull2-5	SWE	OTHER	UNC-HTSF	south_sweden	GS	33.7577	0	0	0	0	0	0	0
6974|T067-R1	6974|G067	TIR,NB,LRR	TIR,NB,LRR	TNL	TNL	canonical	100	61	100.1	57	0	0	0	0	0	0	0	0	0	0	0	0	Ull2-5	SWE	OTHER	UNC-HTSF	south_sweden	GS	33.7577	0	0	0	0	0	0	0
6974|T077-R1	6974|G077	TIR	TIR	T	T(L)	canonical	NA	0	1114	1	0	0	0	0	0	0	0	0	0	0	0	0	Ull2-5	SWE	OTHER	UNC-HTSF	south_sweden	GS	33.7577	0	0	0	0	0	0	0
6974|T078-R1	6974|G078	TIR,NB,LRR	TIR,NB,LRR	TNL	TNL	canonical	44	65	1741	1	0	0	0	0	0	0	0	0	0	0	0	1	Ull2-5	SWE	OTHER	UNC-HTSF	south_sweden	GS	33.7577	0	0	0	0	1	0	1
6974|T081-R1	6974|G081	TIR,NB,LRR	TIR,NB,LRR	TNL	TNL	canonical	137	53	137.1	50	0	0	0	0	0	0	0	0	0	0	0	0	Ull2-5	SWE	OTHER	UNC-HTSF	south_sweden	GS	33.7577	0	0	0	1	0	0	0
6974|T082-R1	6974|G082	TIR,NB,LRR	TIR,NB,LRR	TNL	TNL	canonical	140	51	140.1	46	0	0	0	1	0	0	0	0	0	0	0	0	Ull2-5	SWE	OTHER	UNC-HTSF	south_sweden	GS	33.7577	0	0	0	0	1	1	0
6974|T085-R1	6974|G085	TIR,NB,LRR	TIR,NB,LRR	TNL	TNL	canonical	110	59	110.1	54	0	0	0	1	0	0	0	0	0	0	0	0	Ull2-5	SWE	OTHER	UNC-HTSF	south_sweden	GS	33.7577	0	0	0	0	0	1	0
6974|T088-R1	6974|G088	TIR,NB,LRR,LRR	TIR,NB,LRR	TNL	TNL	canonical	96	61	96.1	54	0	0	1	0	0	0	0	0	0	0	0	0	Ull2-5	SWE	OTHER	UNC-HTSF	south_sweden	GS	33.7577	0	0	0	0	0	1	0
6974|T091-R1	6974|G091	PF02671,PF03106,PF03106,TIR,NB,LRR,PF00069	PF02671,PF03106,TIR,NB,LRR,PF00069	TNLX	T(N,L)X	noncanonical	41	66	41.1	59	0	0	1	0	0	0	0	0	0	0	0	0	Ull2-5	SWE	OTHER	UNC-HTSF	south_sweden	GS	33.7577	0	0	0	0	1	1	0
6974|T096-R1	6974|G096	TIR,NB,LRR	TIR,NB,LRR	TNL	TNL	canonical	82	62	82.1	55	0	0	1	0	0	0	0	0	0	0	0	0	Ull2-5	SWE	OTHER	UNC-HTSF	south_sweden	GS	33.7577	0	0	0	0	1	1	0
6974|T098-R1	6974|G098	NB,LRR,LRR	NB,LRR	NL	NL	canonical	106	60	106.1	55	0	0	1	0	0	0	0	0	0	0	0	0	Ull2-5	SWE	OTHER	UNC-HTSF	south_sweden	GS	33.7577	0	0	0	0	1	1	0
6974|T099-R1	6974|G099	TIR	TIR	T	T(L)	canonical	356	3	783	3	0	0	0	0	0	0	0	0	0	0	0	0	Ull2-5	SWE	OTHER	UNC-HTSF	south_sweden	GS	33.7577	0	0	0	0	0	1	0
6974|T100-R1	6974|G100	NB,LRR,LRR	NB,LRR	NL	NL	canonical	4	130	4.3	8	0	0	0	0	0	0	0	0	0	0	0	0	Ull2-5	SWE	OTHER	UNC-HTSF	south_sweden	GS	33.7577	0	0	0	0	0	1	0
6974|T103-R1	6974|G103	TIR,LRR	TIR,LRR	TL	T(L)	canonical	320	4	320.1	4	0	0	0	0	0	0	0	0	0	0	0	0	Ull2-5	SWE	OTHER	UNC-HTSF	south_sweden	GS	33.7577	0	0	0	0	0	0	0
6974|T108-R1	6974|G108	TIR,NB,LRR,TIR	TIR,NB,LRR	TNL	TNL	canonical	178	35	178.4	4	0	0	0	0	0	0	0	0	0	0	0	0	Ull2-5	SWE	OTHER	UNC-HTSF	south_sweden	GS	33.7577	0	0	0	0	0	0	0
6974|T109-R1	6974|G109	NB,LRR	NB,LRR	NL	NL	canonical	374	2	797	2	0	0	0	0	0	0	0	0	0	0	0	0	Ull2-5	SWE	OTHER	UNC-HTSF	south_sweden	GS	33.7577	0	0	0	0	0	0	0
6974|T112-R1	6974|G112	TIR,NB,LRR	TIR,NB,LRR	TNL	TNL	canonical	179	35	179.2	16	0	0	0	0	0	0	0	0	0	0	0	0	Ull2-5	SWE	OTHER	UNC-HTSF	south_sweden	GS	33.7577	0	0	0	0	0	1	0
6974|T116-R1	6974|G116	Coil,NB	Coil,NB	CN	CN	canonical	9	97	9.2	31	0	0	0	0	0	0	0	0	0	0	0	0	Ull2-5	SWE	OTHER	UNC-HTSF	south_sweden	GS	33.7577	0	0	0	0	0	1	0
6974|T117-R1	6974|G117	NB	NB	N	N	canonical	9	97	9.3	28	0	0	0	0	0	0	0	0	0	0	0	0	Ull2-5	SWE	OTHER	UNC-HTSF	south_sweden	GS	33.7577	0	0	0	0	0	0	0
6974|T119-R1	6974|G119	NB	NB	N	N	canonical	72	63	72.1	57	0	0	0	0	0	0	0	0	0	0	0	0	Ull2-5	SWE	OTHER	UNC-HTSF	south_sweden	GS	33.7577	0	0	0	0	0	1	0
6974|T121-R1	6974|G121	NB,LRR	NB,LRR	NL	NL	canonical	79	62	79.1	58	0	0	0	0	0	0	0	0	0	0	0	1	Ull2-5	SWE	OTHER	UNC-HTSF	south_sweden	GS	33.7577	0	0	0	0	0	0	0
6974|T123.2-R1	6974|G123.2	TIR,NB	TIR,NB	TN	TN	canonical	71	63	1194	1	1	0	0	0	0	0	0	1	0	0	0	1	Ull2-5	SWE	OTHER	UNC-HTSF	south_sweden	GS	33.7577	0	0	0	0	0	0	1
6974|T127-R2	6974|G127	TIR,NB	TIR,NB	TN	TN	canonical	24	67	24.1	63	0	0	0	0	0	0	0	0	0	0	0	1	Ull2-5	SWE	OTHER	UNC-HTSF	south_sweden	GS	33.7577	0	0	0	0	0	1	0
6974|T128-R1	6974|G128	TIR,TIR,NB	TIR,NB	TN	TN	canonical	164	41	164.1	37	0	0	0	0	0	0	0	0	0	0	0	1	Ull2-5	SWE	OTHER	UNC-HTSF	south_sweden	GS	33.7577	0	0	0	0	0	0	0
6974|T132-R1	6974|G132	TIR	TIR	T	T(L)	canonical	267	9	267.1	8	0	0	0	0	0	0	0	0	0	0	0	0	Ull2-5	SWE	OTHER	UNC-HTSF	south_sweden	GS	33.7577	0	0	0	0	1	0	0
6974|T135-R1	6974|G135	TIR	TIR	T	T(L)	canonical	87	62	87.1	58	0	0	0	0	0	0	0	0	0	0	0	0	Ull2-5	SWE	OTHER	UNC-HTSF	south_sweden	GS	33.7577	0	0	0	0	0	0	0
6974|T136-R1	6974|G136	TIR,NB	TIR,NB	TN	TN	canonical	147	50	147.1	44	0	0	0	1	0	0	1	0	0	0	0	1	Ull2-5	SWE	OTHER	UNC-HTSF	south_sweden	GS	33.7577	0	0	0	0	1	0	0
6974|T137-R1	6974|G137	TIR,NB,LRR	TIR,NB,LRR	TNL	TNL	canonical	148	50	148.1	44	0	0	0	1	0	0	1	0	0	0	0	1	Ull2-5	SWE	OTHER	UNC-HTSF	south_sweden	GS	33.7577	0	0	0	0	0	0	0
6974|T138-R1	6974|G138	NB,LRR	NB,LRR	NL	NL	canonical	88	62	88.1	58	0	0	0	0	0	0	0	0	0	0	0	0	Ull2-5	SWE	OTHER	UNC-HTSF	south_sweden	GS	33.7577	0	0	0	0	0	1	0
6974|T141-R1	6974|G141	TIR,NB,LRR,LRR	TIR,NB,LRR	TNL	TNL	canonical	70	63	70.1	56	0	0	0	0	0	0	0	0	0	0	0	0	Ull2-5	SWE	OTHER	UNC-HTSF	south_sweden	GS	33.7577	0	0	0	0	0	0	0
6974|T143-R1	6974|G143	TIR,NB	TIR,NB	TN	TN	canonical	67	63	67.1	60	0	0	0	1	0	0	0	0	0	0	0	1	Ull2-5	SWE	OTHER	UNC-HTSF	south_sweden	GS	33.7577	0	0	0	0	0	0	0
6974|T144-R1	6974|G144	TIR,NB,LRR	TIR,NB,LRR	TNL	TNL	canonical	81	62	81.1	56	0	0	0	1	0	0	0	1	0	0	0	1	Ull2-5	SWE	OTHER	UNC-HTSF	south_sweden	GS	33.7577	0	0	0	0	1	0	0
6974|T148-R1	6974|G148	TIR,NB,LRR	TIR,NB,LRR	TNL	TNL	canonical	84	62	84.1	58	0	0	1	0	0	0	0	0	0	0	0	0	Ull2-5	SWE	OTHER	UNC-HTSF	south_sweden	GS	33.7577	0	0	0	0	0	0	0
6974|T149-R1	6974|G149	TIR,NB,NB,LRR	TIR,NB,LRR	TNL	TNL	canonical	78	62	78.1	57	0	0	1	0	0	0	0	0	0	0	0	0	Ull2-5	SWE	OTHER	UNC-HTSF	south_sweden	GS	33.7577	0	0	0	0	0	0	0
6974|T152-R1	6974|G152	TIR,NB,LRR	TIR,NB,LRR	TNL	TNL	canonical	90	61	90.1	55	0	0	0	0	0	0	0	0	0	0	0	0	Ull2-5	SWE	OTHER	UNC-HTSF	south_sweden	GS	33.7577	0	0	0	0	0	0	0
6974|T153-R1	6974|G153	TIR,NB,LRR	TIR,NB,LRR	TNL	TNL	canonical	105	60	105.1	58	0	0	0	0	0	0	0	0	0	0	0	0	Ull2-5	SWE	OTHER	UNC-HTSF	south_sweden	GS	33.7577	0	0	0	0	0	0	0
6974|T155-R1	6974|G155	TIR	TIR	T	T(L)	canonical	NA	0	1225	1	0	0	0	0	0	0	0	0	0	0	0	0	Ull2-5	SWE	OTHER	UNC-HTSF	south_sweden	GS	33.7577	0	0	0	0	0	1	0
6974|T159-R1	6974|G159	TIR,NB,LRR	TIR,NB,LRR	TNL	TNL	canonical	80	62	80.1	56	0	0	1	0	0	0	0	0	0	0	0	0	Ull2-5	SWE	OTHER	UNC-HTSF	south_sweden	GS	33.7577	0	0	0	0	1	0	0
6974|T160-R1	6974|G160	NB,LRR,PF03106	NB,LRR,PF03106	NLX	N(L)X	noncanonical	94	61	94.1	55	0	0	1	0	0	0	0	0	0	0	0	0	Ull2-5	SWE	OTHER	UNC-HTSF	south_sweden	GS	33.7577	0	0	0	1	0	0	0
6974|T165-R1	6974|G165	Coil,NB,LRR	Coil,NB,LRR	CNL	CNL	canonical	7	115	7.2	6	0	0	0	0	0	0	0	0	0	0	0	0	Ull2-5	SWE	OTHER	UNC-HTSF	south_sweden	GS	33.7577	0	0	0	0	0	0	0
6974|T166-R1	6974|G166	Coil,NB,NB,LRR	Coil,NB,LRR	CNL	CNL	canonical	134	54	134.11	9	0	0	0	0	0	0	0	0	0	0	0	0	Ull2-5	SWE	OTHER	UNC-HTSF	south_sweden	GS	33.7577	0	0	0	0	0	0	0
6974|T171-R1	6974|G171	TIR,NB,LRR	TIR,NB,LRR	TNL	TNL	canonical	46	65	46.1	57	0	0	0	0	0	0	0	0	0	0	0	0	Ull2-5	SWE	OTHER	UNC-HTSF	south_sweden	GS	33.7577	0	0	0	0	0	0	0
6974|T172-R1	6974|G172	TIR,NB,LRR	TIR,NB,LRR	TNL	TNL	canonical	30	66	30.1	61	0	0	0	0	0	0	0	0	0	0	0	0	Ull2-5	SWE	OTHER	UNC-HTSF	south_sweden	GS	33.7577	0	0	0	0	0	0	0
6974|T176-R1	6974|G176	TIR,NB,LRR	TIR,NB,LRR	TNL	TNL	canonical	18	70	18.1	58	0	0	1	0	0	0	0	0	0	0	0	0	Ull2-5	SWE	OTHER	UNC-HTSF	south_sweden	GS	33.7577	0	0	0	0	0	0	0
6974|T177-R1	6974|G177	NB,LRR,PF03106	NB,LRR,PF03106	NLX	N(L)X	noncanonical	43	65	43.1	52	0	0	1	0	0	0	0	1	0	0	0	1	Ull2-5	SWE	OTHER	UNC-HTSF	south_sweden	GS	33.7577	0	0	0	0	0	0	0
6974|T179.1-R1	6974|G179.1	TIR,NB	TIR,NB	TN	TN	canonical	34	66	34.1	56	1	0	0	0	0	0	0	0	0	0	0	1	Ull2-5	SWE	OTHER	UNC-HTSF	south_sweden	GS	33.7577	0	0	0	0	1	0	0
6974|T179.2-R1	6974|G179.2	TIR,NB	TIR,NB	TN	TN	canonical	122	57	122.1	54	1	0	0	0	0	0	0	0	0	0	0	1	Ull2-5	SWE	OTHER	UNC-HTSF	south_sweden	GS	33.7577	0	0	0	0	1	0	0
6974|T180-R1	6974|G180	TIR	TIR	T	T(L)	canonical	167	40	167.1	37	0	0	0	0	0	0	0	0	0	0	0	0	Ull2-5	SWE	OTHER	UNC-HTSF	south_sweden	GS	33.7577	1	0	0	0	1	1	0
6974|T181-R1	6974|G181	TIR,NB	TIR,NB	TN	TN	canonical	86	62	86.1	60	0	0	0	0	0	0	0	0	0	0	0	0	Ull2-5	SWE	OTHER	UNC-HTSF	south_sweden	GS	33.7577	0	0	0	0	0	1	0
6974|T182-R1	6974|G182	TIR,NB	TIR,NB	TN	TN	canonical	38	66	38.1	57	0	0	0	0	0	0	0	0	0	0	0	0	Ull2-5	SWE	OTHER	UNC-HTSF	south_sweden	GS	33.7577	0	0	0	0	0	0	0
6974|T187-R1	6974|G187	Coil,NB,NB	Coil,NB	CN	CN	canonical	270	8	270.1	6	0	0	0	0	0	0	0	0	0	0	0	0	Ull2-5	SWE	OTHER	UNC-HTSF	south_sweden	GS	33.7577	0	0	0	0	0	0	0
6974|T189-R1	6974|G189	Coil,NB	Coil,NB	CN	CN	canonical	186	33	186.1	31	0	0	0	0	0	0	0	0	0	0	0	0	Ull2-5	SWE	OTHER	UNC-HTSF	south_sweden	GS	33.7577	0	0	0	1	0	1	0
6974|T190-R1	6974|G190	NB	NB	N	N	canonical	12	86	12.7	10	0	0	0	0	0	0	0	0	0	0	0	0	Ull2-5	SWE	OTHER	UNC-HTSF	south_sweden	GS	33.7577	0	0	0	0	0	1	0
6974|T192-R1	6974|G192	NB	NB	N	N	canonical	12	86	12.4	10	0	1	0	0	0	0	0	1	0	0	0	1	Ull2-5	SWE	OTHER	UNC-HTSF	south_sweden	GS	33.7577	0	0	0	1	1	1	0
6974|T196-R1	6974|G196	NB,LRR	NB,LRR	NL	NL	canonical	25	67	966	1	0	1	0	1	0	0	0	1	0	0	1	1	Ull2-5	SWE	OTHER	UNC-HTSF	south_sweden	GS	33.7577	0	0	0	0	0	1	1
6974|T198-R1	6974|G198	Coil,NB,LRR,PF04548,PF00069	Coil,NB,LRR,PF04548,PF00069	CNLX	C(N,L)X	noncanonical	49	65	49.1	59	0	0	0	1	0	0	0	0	0	0	0	1	Ull2-5	SWE	OTHER	UNC-HTSF	south_sweden	GS	33.7577	0	0	0	0	1	1	0
6974|T199-R1	6974|G199	TIR,NB,LRR	TIR,NB,LRR	TNL	TNL	canonical	23	67	23.1	58	0	0	0	0	0	0	0	0	0	0	0	0	Ull2-5	SWE	OTHER	UNC-HTSF	south_sweden	GS	33.7577	0	0	0	0	1	0	0
6974|T201-R1	6974|G201	TIR,NB,LRR	TIR,NB,LRR	TNL	TNL	canonical	183	34	183.1	31	0	0	0	0	0	0	0	0	0	0	0	0	Ull2-5	SWE	OTHER	UNC-HTSF	south_sweden	GS	33.7577	0	0	0	0	1	0	0
6974|T205-R1	6974|G205	TIR,NB,TIR,NB,LRR	TIR,NB,LRR	TNL	TNL	canonical	21	69	21.1	62	0	0	1	0	0	0	0	0	0	0	0	0	Ull2-5	SWE	OTHER	UNC-HTSF	south_sweden	GS	33.7577	0	0	0	0	0	0	0
6974|T206-R1	6974|G206	TIR,NB,LRR	TIR,NB,LRR	TNL	TNL	canonical	26	67	26.1	63	0	0	1	0	0	0	0	0	0	0	0	0	Ull2-5	SWE	OTHER	UNC-HTSF	south_sweden	GS	33.7577	0	0	0	0	0	0	0
6974|T207-R1	6974|G207	Coil,NB,LRR	Coil,NB,LRR	CNL	CNL	canonical	109	59	109.1	54	0	0	0	0	0	0	0	0	0	0	0	0	Ull2-5	SWE	OTHER	UNC-HTSF	south_sweden	GS	33.7577	0	0	0	0	0	0	0
6974|T209.1-R1	6974|G209.1	Coil,NB,LRR	Coil,NB,LRR	CNL	CNL	canonical	168	39	1311	1	1	0	0	0	0	0	0	0	0	0	0	0	Ull2-5	SWE	OTHER	UNC-HTSF	south_sweden	GS	33.7577	0	0	0	0	0	0	1
6974|T210-R1	6974|G210	NB	NB	N	N	canonical	130	55	130.1	52	0	0	0	1	0	0	1	0	0	0	0	0	Ull2-5	SWE	OTHER	UNC-HTSF	south_sweden	GS	33.7577	0	0	0	0	1	0	0
6974|T211-R1	6974|G211	TIR,NB,LRR	TIR,NB,LRR	TNL	TNL	canonical	91	61	91.1	58	0	0	0	1	0	0	1	0	0	0	0	0	Ull2-5	SWE	OTHER	UNC-HTSF	south_sweden	GS	33.7577	0	0	0	0	0	0	0
6974|T218-R1	6974|G218	Coil,NB,LRR	Coil,NB,LRR	CNL	CNL	canonical	127	56	127.1	54	0	0	0	0	0	0	0	0	0	0	0	0	Ull2-5	SWE	OTHER	UNC-HTSF	south_sweden	GS	33.7577	0	0	0	0	0	0	0
6974|T223-R1	6974|G223	NB,LRR	NB,LRR	NL	NL	canonical	75	63	75.1	59	0	0	0	1	0	0	0	0	0	0	0	1	Ull2-5	SWE	OTHER	UNC-HTSF	south_sweden	GS	33.7577	0	0	0	0	0	0	0
6974|T225-R1	6974|G225	NB	NB	N	N	canonical	22	67	1036	1	0	1	0	1	0	0	0	1	0	0	1	1	Ull2-5	SWE	OTHER	UNC-HTSF	south_sweden	GS	33.7577	0	0	0	0	0	0	1
6974|T232-R1	6974|G232	TIR,NB,LRR	TIR,NB,LRR	TNL	TNL	canonical	171	39	171.1	36	0	1	0	1	0	0	0	1	0	0	0	1	Ull2-5	SWE	OTHER	UNC-HTSF	south_sweden	GS	33.7577	0	0	0	0	0	1	0
6974|T233-R1	6974|G233	TIR,NB	TIR,NB	TN	TN	canonical	13	83	13.9	2	0	0	0	1	0	0	0	0	0	0	0	0	Ull2-5	SWE	OTHER	UNC-HTSF	south_sweden	GS	33.7577	0	0	0	0	1	1	0
6974|T236-R1	6974|G236	TIR,NB,LRR	TIR,NB,LRR	TNL	TNL	canonical	99	61	99.1	58	0	1	0	0	0	0	0	1	0	0	0	1	Ull2-5	SWE	OTHER	UNC-HTSF	south_sweden	GS	33.7577	0	0	0	0	0	0	0
6974|T238-R1	6974|G238	TIR,NB,LRR	TIR,NB,LRR	TNL	TNL	canonical	74	63	74.1	56	0	0	0	0	0	0	0	0	0	0	0	0	Ull2-5	SWE	OTHER	UNC-HTSF	south_sweden	GS	33.7577	0	0	0	0	0	0	0
6974|T241-R1	6974|G241	NB	NB	N	N	canonical	208	24	208.1	21	0	0	0	1	0	0	1	0	0	0	0	0	Ull2-5	SWE	OTHER	UNC-HTSF	south_sweden	GS	33.7577	0	0	0	0	0	1	0
6974|T242-R1	6974|G242	Coil,NB	Coil,NB	CN	CN	canonical	197	26	197.1	23	0	0	0	1	0	0	0	0	0	0	0	1	Ull2-5	SWE	OTHER	UNC-HTSF	south_sweden	GS	33.7577	0	0	0	0	1	1	0
6974|T246-R1	6974|G246	TIR,NB,LRR	TIR,NB,LRR	TNL	TNL	canonical	128	55	128.1	49	0	0	0	0	0	0	0	0	0	0	0	0	Ull2-5	SWE	OTHER	UNC-HTSF	south_sweden	GS	33.7577	0	0	0	0	0	0	0
6974|T247-R1	6974|G247	TIR,NB,LRR	TIR,NB,LRR	TNL	TNL	canonical	142	50	142.1	45	0	0	0	0	0	0	0	0	0	0	0	0	Ull2-5	SWE	OTHER	UNC-HTSF	south_sweden	GS	33.7577	0	0	0	1	0	1	0
6974|T249-R1	6974|G249	NB,LRR	NB,LRR	NL	NL	canonical	161	42	915	1	0	0	0	0	0	0	0	0	0	0	0	0	Ull2-5	SWE	OTHER	UNC-HTSF	south_sweden	GS	33.7577	0	0	0	0	0	0	1
6974|T254-R1	6974|G254	RPW8,Coil,NB,LRR	RPW8,Coil,NB,LRR	RCNL	R(C,N)L	canonical	31	66	31.1	61	0	0	0	0	0	0	0	0	0	0	0	0	Ull2-5	SWE	OTHER	UNC-HTSF	south_sweden	GS	33.7577	0	0	0	0	0	0	0
6974|T255-R1	6974|G255	RPW8,NB	RPW8,NB	RN	R(C)N	canonical	32	66	32.1	61	0	0	0	0	0	0	0	0	0	0	0	0	Ull2-5	SWE	OTHER	UNC-HTSF	south_sweden	GS	33.7577	0	0	0	0	0	0	0
6974|T257-R1	6974|G257	TIR,NB,LRR,NB	TIR,NB,LRR	TNL	TNL	canonical	113	59	113.1	51	0	0	0	0	0	0	0	0	0	0	0	0	Ull2-5	SWE	OTHER	UNC-HTSF	south_sweden	GS	33.7577	0	0	0	0	1	1	0
6974|T258-R1	6974|G258	TIR,NB,LRR	TIR,NB,LRR	TNL	TNL	canonical	1	154	1.18	9	0	0	0	0	0	0	0	0	0	0	0	0	Ull2-5	SWE	OTHER	UNC-HTSF	south_sweden	GS	33.7577	0	0	0	0	1	0	0
6974|T266.1-R1	6974|G266.1	TIR,NB,LRR	TIR,NB,LRR	TNL	TNL	canonical	149	49	149.1	48	1	0	0	0	0	0	0	0	0	0	0	1	Ull2-5	SWE	OTHER	UNC-HTSF	south_sweden	GS	33.7577	0	0	0	0	0	0	0
6974|T266.2-R1	6974|G266.2	TIR,NB,LRR	TIR,NB,LRR	TNL	TNL	canonical	138	52	138.1	47	1	0	0	0	0	0	0	0	0	0	0	1	Ull2-5	SWE	OTHER	UNC-HTSF	south_sweden	GS	33.7577	0	0	0	0	0	1	0
6974|T269-R1	6974|G269	NB	NB	N	N	canonical	54	64	54.1	60	0	1	0	0	0	0	0	1	0	0	1	1	Ull2-5	SWE	OTHER	UNC-HTSF	south_sweden	GS	33.7577	0	0	0	0	0	1	0
6974|T271-R1	6974|G271	NB	NB	N	N	canonical	76	63	1686	1	0	0	0	0	0	0	0	0	0	0	0	0	Ull2-5	SWE	OTHER	UNC-HTSF	south_sweden	GS	33.7577	0	0	0	0	1	0	1
6974|T274-R1	6974|G274	TIR,NB,LRR,LRR	TIR,NB,LRR	TNL	TNL	canonical	153	47	153.1	45	0	0	0	1	0	0	1	0	0	0	0	0	Ull2-5	SWE	OTHER	UNC-HTSF	south_sweden	GS	33.7577	0	0	0	0	0	0	0
6974|T275-R1	6974|G275	TIR,NB	TIR,NB	TN	TN	canonical	13	83	13.5	45	0	0	0	1	0	0	1	0	0	0	0	0	Ull2-5	SWE	OTHER	UNC-HTSF	south_sweden	GS	33.7577	0	0	0	0	0	0	0
6974|T278-R1	6974|G278	TIR,NB,LRR	TIR,NB,LRR	TNL	TNL	canonical	125	57	125.1	53	0	0	0	0	0	0	0	0	0	0	0	0	Ull2-5	SWE	OTHER	UNC-HTSF	south_sweden	GS	33.7577	0	0	0	0	0	0	0
6974|T279-R1	6974|G279	TIR,NB	TIR,NB	TN	TN	canonical	145	50	145.1	46	0	0	0	0	0	0	0	0	0	0	0	0	Ull2-5	SWE	OTHER	UNC-HTSF	south_sweden	GS	33.7577	0	0	0	0	0	0	0
6974|T284-R1	6974|G284	TIR,NB,LRR	TIR,NB,LRR	TNL	TNL	canonical	120	58	120.1	53	0	0	0	0	0	0	0	0	0	0	0	0	Ull2-5	SWE	OTHER	UNC-HTSF	south_sweden	GS	33.7577	0	0	0	0	0	1	0
6974|T285-R1	6974|G285	TIR,Coil	TIR,Coil	T	T(L)	canonical	136	53	136.1	46	0	0	0	0	0	0	0	0	0	0	0	0	Ull2-5	SWE	OTHER	UNC-HTSF	south_sweden	GS	33.7577	0	0	0	0	0	0	0
6974|T288.1-R2	6974|G288.1	TIR,NB	TIR,NB	TN	TN	canonical	64	63	1772	1	1	0	0	0	0	0	0	0	0	0	0	0	Ull2-5	SWE	OTHER	UNC-HTSF	south_sweden	GS	33.7577	0	0	0	0	1	0	1
6974|T288.2-R1	6974|G288.2	TIR	TIR	T	T(L)	canonical	118	58	1652	1	1	0	0	0	0	0	0	0	0	0	0	0	Ull2-5	SWE	OTHER	UNC-HTSF	south_sweden	GS	33.7577	0	0	1	0	1	1	1
6974|T289-R1	6974|G289	RPW8	RPW8	R	R(C)	canonical	2	152	2.2	1	0	0	0	0	0	0	0	0	0	0	0	0	Ull2-5	SWE	OTHER	UNC-HTSF	south_sweden	GS	33.7577	0	0	0	0	0	0	0
6974|T290-R1	6974|G290	RPW8	RPW8	R	R(C)	canonical	108	59	108.1	13	0	0	0	0	0	0	0	0	0	0	0	0	Ull2-5	SWE	OTHER	UNC-HTSF	south_sweden	GS	33.7577	0	0	0	0	0	0	0
6974|T291-R1	6974|G291	RPW8,RPW8,RPW8	RPW8	R	R(C)	canonical	2	152	1785	1	0	0	0	0	0	0	0	0	0	0	0	0	Ull2-5	SWE	OTHER	UNC-HTSF	south_sweden	GS	33.7577	0	0	0	0	0	0	1
6974|T292-R1	6974|G292	RPW8	RPW8	R	R(C)	canonical	58	64	58.1	61	0	0	0	0	0	0	0	0	0	0	0	0	Ull2-5	SWE	OTHER	UNC-HTSF	south_sweden	GS	33.7577	0	0	0	0	0	0	0
6974|T293-R1	6974|G293	RPW8	RPW8	R	R(C)	canonical	116	58	116.1	55	0	0	0	0	0	0	0	0	0	0	0	0	Ull2-5	SWE	OTHER	UNC-HTSF	south_sweden	GS	33.7577	0	0	0	0	0	1	0
6974|T295-R1	6974|G295	Coil,NB,LRR	Coil,NB,LRR	CNL	CNL	canonical	3	145	3.9	14	0	0	0	0	0	0	0	0	0	0	0	0	Ull2-5	SWE	OTHER	UNC-HTSF	south_sweden	GS	33.7577	0	0	0	0	1	1	0
6974|T296-R1	6974|G296	Coil,NB	Coil,NB	CN	CN	canonical	412	2	760	2	0	0	0	0	0	0	0	0	0	0	0	0	Ull2-5	SWE	OTHER	UNC-HTSF	south_sweden	GS	33.7577	0	0	0	0	1	1	0
6974|T299-R1	6974|G299	NB	NB	N	N	canonical	114	59	114.1	53	0	0	0	0	0	0	0	0	0	0	0	0	Ull2-5	SWE	OTHER	UNC-HTSF	south_sweden	GS	33.7577	0	0	0	0	0	0	0
6974|T305-R1	6974|G305	TIR,NB	TIR,NB	TN	TN	canonical	245	13	245.1	11	0	0	0	0	0	0	0	0	0	0	0	0	Ull2-5	SWE	OTHER	UNC-HTSF	south_sweden	GS	33.7577	0	0	0	0	0	0	0
6974|T306-R1	6974|G306	NB,LRR	NB,LRR	NL	NL	canonical	5	125	5.7	4	0	0	0	0	1	0	0	0	0	0	0	0	Ull2-5	SWE	OTHER	UNC-HTSF	south_sweden	GS	33.7577	0	0	0	0	0	0	0
6974|T308.1-R1	6974|G308.1	Coil,NB	Coil,NB	CN	CN	canonical	68	63	1327	1	1	0	0	0	0	0	0	0	0	0	0	1	Ull2-5	SWE	OTHER	UNC-HTSF	south_sweden	GS	33.7577	0	0	0	0	0	1	1
6974|T308.2-R1	6974|G308.2	Coil,NB,LRR	Coil,NB,LRR	CNL	CNL	canonical	66	63	66.1	58	1	0	0	0	0	0	0	0	0	0	0	1	Ull2-5	SWE	OTHER	UNC-HTSF	south_sweden	GS	33.7577	0	0	0	0	0	0	0
6974|T313-R1	6974|G313	Coil,NB	Coil,NB	CN	CN	canonical	15	80	15.3	24	0	0	0	0	0	0	0	0	0	0	0	0	Ull2-5	SWE	OTHER	UNC-HTSF	south_sweden	GS	33.7577	0	0	0	0	1	1	0
6974|T317-R1	6974|G317	TIR,NB,LRR	TIR,NB,LRR	TNL	TNL	canonical	37	66	37.1	63	0	0	0	0	0	0	0	0	0	0	0	0	Ull2-5	SWE	OTHER	UNC-HTSF	south_sweden	GS	33.7577	0	0	0	0	0	0	0
6974|T320-R1	6974|G320	RPW8,NB	RPW8,NB	RN	R(C)N	canonical	35	66	35.1	61	0	0	0	0	0	0	0	0	0	0	0	0	Ull2-5	SWE	OTHER	UNC-HTSF	south_sweden	GS	33.7577	0	0	0	0	0	0	0
6974|T323-R1	6974|G323	TIR,NB	TIR,NB	TN	TN	canonical	165	41	165.6	4	0	0	0	0	0	0	0	0	0	0	0	0	Ull2-5	SWE	OTHER	UNC-HTSF	south_sweden	GS	33.7577	0	0	0	0	0	1	0
6974|T325-R1	6974|G325	TIR,NB	TIR,NB	TN	TN	canonical	111	59	111.1	53	0	0	0	0	0	0	0	0	0	0	0	0	Ull2-5	SWE	OTHER	UNC-HTSF	south_sweden	GS	33.7577	0	0	0	0	0	0	0
6974|T326-R1	6974|G326	TIR,NB	TIR,NB	TN	TN	canonical	47	65	47.1	61	0	0	0	1	0	0	0	0	0	0	0	1	Ull2-5	SWE	OTHER	UNC-HTSF	south_sweden	GS	33.7577	0	0	0	0	0	0	0
6974|T327-R1	6974|G327	TIR,NB,LRR	TIR,NB,LRR	TNL	TNL	canonical	85	62	85.1	57	0	0	0	1	0	0	0	0	0	0	0	1	Ull2-5	SWE	OTHER	UNC-HTSF	south_sweden	GS	33.7577	0	0	0	0	0	0	0
6974|T329-R1	6974|G329	TIR,TIR,NB,LRR	TIR,NB,LRR	TNL	TNL	canonical	1	154	1104	1	0	0	0	0	0	0	0	0	0	0	0	0	Ull2-5	SWE	OTHER	UNC-HTSF	south_sweden	GS	33.7577	0	0	0	0	1	0	1
6974|T332-R1	6974|G332	TIR,NB,LRR	TIR,NB,LRR	TNL	TNL	canonical	50	65	50.1	61	0	0	0	0	0	0	0	0	0	0	0	0	Ull2-5	SWE	OTHER	UNC-HTSF	south_sweden	GS	33.7577	0	0	0	1	0	1	0
6974|T334-R1	6974|G334	TIR,NB,LRR	TIR,NB,LRR	TNL	TNL	canonical	39	66	39.1	60	0	0	0	0	0	0	0	0	0	0	0	0	Ull2-5	SWE	OTHER	UNC-HTSF	south_sweden	GS	33.7577	0	0	0	0	0	0	0
6974|T339.1-R1	6974|G339.1	Coil,NB	Coil,NB	CN	CN	canonical	56	64	56.1	59	1	0	0	0	0	0	0	0	0	0	0	1	Ull2-5	SWE	OTHER	UNC-HTSF	south_sweden	GS	33.7577	0	0	0	0	0	0	0
6974|T341-R1	6974|G341	Coil,NB,LRR	Coil,NB,LRR	CNL	CNL	canonical	97	61	97.1	56	0	0	0	0	0	0	0	0	0	0	0	0	Ull2-5	SWE	OTHER	UNC-HTSF	south_sweden	GS	33.7577	0	0	0	0	0	0	0
6974|T348-R1	6974|G348	TIR,NB,LRR	TIR,NB,LRR	TNL	TNL	canonical	77	63	77.1	58	0	0	0	0	0	0	0	0	0	0	0	0	Ull2-5	SWE	OTHER	UNC-HTSF	south_sweden	GS	33.7577	0	0	0	0	0	1	0
6974|T351-R1	6974|G351	TIR,NB,LRR	TIR,NB,LRR	TNL	TNL	canonical	214	22	214.1	11	0	1	0	0	0	0	0	1	0	0	0	0	Ull2-5	SWE	OTHER	UNC-HTSF	south_sweden	GS	33.7577	0	0	0	0	1	0	0
6974|T355-R1	6974|G355	TIR,NB,LRR	TIR,NB,LRR	TNL	TNL	canonical	10	95	10.3	10	0	0	0	0	0	0	0	0	0	0	0	0	Ull2-5	SWE	OTHER	UNC-HTSF	south_sweden	GS	33.7577	0	0	0	0	0	0	0
6974|T357-R1	6974|G357	TIR,NB,LRR	TIR,NB,LRR	TNL	TNL	canonical	28	66	28.1	59	0	0	0	0	0	0	0	0	0	0	0	0	Ull2-5	SWE	OTHER	UNC-HTSF	south_sweden	GS	33.7577	0	0	0	0	0	0	0
6974|T363-R1	6974|G363	TIR,TIR	TIR	T	T(L)	canonical	29	66	29.1	58	0	0	0	0	0	0	0	0	0	0	0	0	Ull2-5	SWE	OTHER	UNC-HTSF	south_sweden	GS	33.7577	0	0	0	1	0	1	0
6974|T364-R1	6974|G364	TIR	TIR	T	T(L)	canonical	123	57	123.1	53	0	0	0	0	0	0	0	0	0	0	0	0	Ull2-5	SWE	OTHER	UNC-HTSF	south_sweden	GS	33.7577	0	0	1	0	1	0	0
6974|T367-R1	6974|G367	Coil,NB,LRR	Coil,NB,LRR	CNL	CNL	canonical	83	62	83.1	60	0	0	0	0	0	0	0	0	0	0	0	0	Ull2-5	SWE	OTHER	UNC-HTSF	south_sweden	GS	33.7577	0	0	0	0	0	0	0
6974|T372-R1	6974|G372	RPW8,NB	RPW8,NB	RN	R(C)N	canonical	59	64	59.1	62	0	0	0	0	0	0	0	0	0	0	0	0	Ull2-5	SWE	OTHER	UNC-HTSF	south_sweden	GS	33.7577	0	0	0	0	1	1	0
6974|T375-R1	6974|G375	TIR,NB,NB,LRR,LRR,LRR	TIR,NB,LRR	TNL	TNL	canonical	165	41	907	1	0	0	0	0	0	0	0	0	0	0	0	0	Ull2-5	SWE	OTHER	UNC-HTSF	south_sweden	GS	33.7577	0	0	0	0	1	1	1
6974|T377-R1	6974|G377	TIR,NB,LRR,LRR	TIR,NB,LRR	TNL	TNL	canonical	159	43	159.1	40	0	0	0	0	0	0	0	0	0	0	0	0	Ull2-5	SWE	OTHER	UNC-HTSF	south_sweden	GS	33.7577	0	0	1	1	0	0	0
6974|T382-R1	6974|G382	TIR,NB	TIR,NB	TN	TN	canonical	NA	0	955	1	0	0	0	0	0	0	0	0	0	0	0	1	Ull2-5	SWE	OTHER	UNC-HTSF	south_sweden	GS	33.7577	0	0	0	0	1	0	0
6974|T385-R1	6974|G385	Coil,NB,LRR	Coil,NB,LRR	CNL	CNL	canonical	187	32	187.1	24	0	1	0	0	0	0	0	1	0	0	0	0	Ull2-5	SWE	OTHER	UNC-HTSF	south_sweden	GS	33.7577	0	0	0	0	0	0	0
6974|T389-R1	6974|G389	TIR,NB,LRR	TIR,NB,LRR	TNL	TNL	canonical	20	69	20.1	56	0	0	0	0	0	0	0	0	0	0	0	0	Ull2-5	SWE	OTHER	UNC-HTSF	south_sweden	GS	33.7577	0	0	0	0	0	0	0
6974|T392-R1	6974|G392	Coil,NB	Coil,NB	CN	CN	canonical	101	61	101.1	56	0	0	0	0	0	0	0	0	0	0	0	0	Ull2-5	SWE	OTHER	UNC-HTSF	south_sweden	GS	33.7577	0	0	0	0	0	0	0
6974|T394-R1	6974|G394	TIR,NB,LRR	TIR,NB,LRR	TNL	TNL	canonical	48	65	48.1	59	0	0	0	0	0	0	0	0	0	0	0	0	Ull2-5	SWE	OTHER	UNC-HTSF	south_sweden	GS	33.7577	0	0	0	0	1	1	0
6974|T395-R1	6974|G395	TIR,TIR	TIR	T	T(L)	canonical	19	70	19.1	61	0	0	0	0	0	0	0	0	0	0	0	0	Ull2-5	SWE	OTHER	UNC-HTSF	south_sweden	GS	33.7577	0	0	0	0	1	0	0
6974|T397-R1	6974|G397	Coil,NB,NB	Coil,NB	CN	CN	canonical	6	122	6.1	6	0	0	0	0	0	0	0	0	0	0	0	0	Ull2-5	SWE	OTHER	UNC-HTSF	south_sweden	GS	33.7577	0	0	0	0	0	0	0
6974|T400-R1	6974|G400	TIR,NB	TIR,NB	TN	TN	canonical	166	40	166.1	35	0	0	0	0	0	0	0	0	0	0	0	0	Ull2-5	SWE	OTHER	UNC-HTSF	south_sweden	GS	33.7577	0	0	0	0	1	0	0
6974|T402-R1	6974|G402	Coil,NB	Coil,NB	CN	CN	canonical	6	122	6.13	4	0	0	0	0	0	0	0	0	0	0	0	0	Ull2-5	SWE	OTHER	UNC-HTSF	south_sweden	GS	33.7577	0	0	0	0	0	0	0
6974|T406-R1	6974|G406	NB	NB	N	N	canonical	318	4	810	4	0	1	0	0	0	0	0	0	0	0	0	1	Ull2-5	SWE	OTHER	UNC-HTSF	south_sweden	GS	33.7577	0	0	0	0	0	0	0
6974|T409.2-R1	6974|G409.2	TIR,NB,LRR	TIR,NB,LRR	TNL	TNL	canonical	89	61	89.1	57	1	0	0	0	0	0	0	0	0	0	0	1	Ull2-5	SWE	OTHER	UNC-HTSF	south_sweden	GS	33.7577	0	0	0	0	0	0	0
6974|T413-R1	6974|G413	NB,LRR	NB,LRR	NL	NL	canonical	195	29	195.1	28	0	0	0	0	0	0	0	0	0	0	0	0	Ull2-5	SWE	OTHER	UNC-HTSF	south_sweden	GS	33.7577	0	0	0	1	1	0	0
6974|T415-R1	6974|G415	TIR,NB,LRR	TIR,NB,LRR	TNL	TNL	canonical	73	63	73.1	59	0	0	0	0	0	0	0	0	0	0	0	0	Ull2-5	SWE	OTHER	UNC-HTSF	south_sweden	GS	33.7577	0	0	0	1	0	1	0
6974|T417-R1	6974|G417	NB,LRR	NB,LRR	NL	NL	canonical	27	67	27.1	62	0	0	0	0	0	0	0	0	0	0	0	0	Ull2-5	SWE	OTHER	UNC-HTSF	south_sweden	GS	33.7577	0	0	0	0	0	0	0
6974|T423-R1	6974|G423	TIR,NB,LRR	TIR,NB,LRR	TNL	TNL	canonical	36	66	36.1	60	0	0	0	0	0	0	0	0	0	0	0	0	Ull2-5	SWE	OTHER	UNC-HTSF	south_sweden	GS	33.7577	0	0	0	0	0	0	0
6974|T426-R1	6974|G426	NB	NB	N	N	canonical	33	66	33.1	59	0	0	0	0	0	0	0	0	0	0	0	0	Ull2-5	SWE	OTHER	UNC-HTSF	south_sweden	GS	33.7577	0	0	0	0	1	0	0
6974|T430-R1	6974|G430	TIR,NB,LRR	TIR,NB,LRR	TNL	TNL	canonical	63	64	63.1	58	0	0	0	0	0	0	0	0	0	0	0	0	Ull2-5	SWE	OTHER	UNC-HTSF	south_sweden	GS	33.7577	0	0	0	0	0	0	0
6974|T435-R1	6974|G435	PF00635,PF00635,TIR	PF00635,TIR	TX	T(N,L)X	noncanonical	169	39	169.1	36	0	0	0	0	0	0	0	0	0	0	0	0	Ull2-5	SWE	OTHER	UNC-HTSF	south_sweden	GS	33.7577	0	0	0	0	0	0	0
6974|T437-R1	6974|G437	Coil,NB	Coil,NB	CN	CN	canonical	61	64	61.1	58	0	0	0	0	0	0	0	0	0	0	0	0	Ull2-5	SWE	OTHER	UNC-HTSF	south_sweden	GS	33.7577	0	0	0	0	1	0	0
6974|T440-R1	6974|G440	TIR,NB	TIR,NB	TN	TN	canonical	40	66	40.1	61	0	0	0	0	0	0	0	0	0	0	0	0	Ull2-5	SWE	OTHER	UNC-HTSF	south_sweden	GS	33.7577	0	0	0	0	0	0	0
6974|T443-R1	6974|G443	TIR	TIR	T	T(L)	canonical	51	65	51.1	62	0	0	0	0	0	0	0	0	0	0	0	0	Ull2-5	SWE	OTHER	UNC-HTSF	south_sweden	GS	33.7577	0	0	0	0	0	1	0
6974|T444-R1	6974|G444	TIR	TIR	T	T(L)	canonical	62	64	62.1	58	0	0	0	0	0	0	0	0	0	0	0	0	Ull2-5	SWE	OTHER	UNC-HTSF	south_sweden	GS	33.7577	0	0	0	0	1	0	0
6974|T445-R1	6974|G445	Coil,NB	Coil,NB	CN	CN	canonical	17	71	17.6	8	0	0	0	0	0	0	0	0	0	0	0	0	Ull2-5	SWE	OTHER	UNC-HTSF	south_sweden	GS	33.7577	0	0	0	0	0	1	0
6974|T448-R1	6974|G448	Coil,NB,NB	Coil,NB	CN	CN	canonical	14	82	14.3	8	0	0	0	0	0	0	0	0	0	0	0	0	Ull2-5	SWE	OTHER	UNC-HTSF	south_sweden	GS	33.7577	0	0	0	0	0	0	0
6974|T450.1-R1	6974|G450.1	NB	NB	N	N	canonical	188	32	794	32	1	0	0	0	0	0	1	0	0	0	1	1	Ull2-5	SWE	OTHER	UNC-HTSF	south_sweden	GS	33.7577	0	0	0	0	0	0	0
6974|T450.2-R1	6974|G450.2	Coil,NB,LRR,Coil	Coil,NB,LRR	CNL	CNL	canonical	279	7	279.1	6	1	0	0	0	0	0	0	0	0	0	0	1	Ull2-5	SWE	OTHER	UNC-HTSF	south_sweden	GS	33.7577	0	0	1	0	0	0	0
6974|T455-R1	6974|G455	NB,NB,LRR	NB,LRR	NL	NL	canonical	65	63	65.1	58	0	0	0	0	0	0	0	0	0	0	0	0	Ull2-5	SWE	OTHER	UNC-HTSF	south_sweden	GS	33.7577	0	0	0	0	0	0	0
6974|T458-R1	6974|G458	NB,LRR	NB,LRR	NL	NL	canonical	60	64	60.1	56	0	0	0	0	0	0	0	0	0	0	0	0	Ull2-5	SWE	OTHER	UNC-HTSF	south_sweden	GS	33.7577	0	0	0	0	1	0	0
6974|T460-R1	6974|G460	TIR,NB,LRR	TIR,NB,LRR	TNL	TNL	canonical	1	154	1.27	26	0	0	0	0	0	0	0	0	0	0	0	0	Ull2-5	SWE	OTHER	UNC-HTSF	south_sweden	GS	33.7577	0	0	0	0	0	0	0
6974|T464-R1	6974|G464	TIR,NB,LRR	TIR,NB,LRR	TNL	TNL	canonical	133	54	133.1	49	0	0	0	0	0	0	0	0	0	0	0	0	Ull2-5	SWE	OTHER	UNC-HTSF	south_sweden	GS	33.7577	0	0	0	0	0	0	0
6974|T466-R1	6974|G466	TIR,NB,LRR	TIR,NB,LRR	TNL	TNL	canonical	170	39	170.1	30	0	0	0	0	0	0	0	0	0	0	0	0	Ull2-5	SWE	OTHER	UNC-HTSF	south_sweden	GS	33.7577	0	0	0	0	1	1	0
6974|T469-R1	6974|G469	RPW8,NB	RPW8,NB	RN	R(C)N	canonical	55	64	1002	1	0	0	0	0	0	0	0	0	0	0	0	0	Ull2-5	SWE	OTHER	UNC-HTSF	south_sweden	GS	33.7577	0	0	0	0	1	1	1
6974|T472-R1	6974|G472	NB	NB	N	N	canonical	135	54	135.1	13	0	0	0	0	0	0	0	0	0	0	0	0	Ull2-5	SWE	OTHER	UNC-HTSF	south_sweden	GS	33.7577	0	0	1	0	1	1	0
6974|T473-R1	6974|G473	NB	NB	N	N	canonical	53	64	53.1	58	0	0	0	0	0	0	0	0	0	0	0	0	Ull2-5	SWE	OTHER	UNC-HTSF	south_sweden	GS	33.7577	0	0	0	0	0	1	0
6974|T476-R1	6974|G476	NB	NB	N	N	canonical	207	24	207.1	24	0	0	0	0	0	0	0	0	0	0	0	0	Ull2-5	SWE	OTHER	UNC-HTSF	south_sweden	GS	33.7577	0	0	0	0	0	0	0
6974|T480-R1	6974|G480	TIR,NB,LRR	TIR,NB,LRR	TNL	TNL	canonical	92	61	92.1	56	0	0	0	0	0	0	0	0	0	0	0	0	Ull2-5	SWE	OTHER	UNC-HTSF	south_sweden	GS	33.7577	0	0	0	0	0	0	0
6974|T481-R1	6974|G481	TIR	TIR	T	T(L)	canonical	150	49	150.1	47	0	0	0	0	0	0	0	0	0	0	0	0	Ull2-5	SWE	OTHER	UNC-HTSF	south_sweden	GS	33.7577	0	0	0	1	1	1	0
6974|T482-R1	6974|G482	TIR	TIR	T	T(L)	canonical	192	30	192.1	27	0	0	0	0	0	0	0	0	0	0	0	0	Ull2-5	SWE	OTHER	UNC-HTSF	south_sweden	GS	33.7577	0	0	0	0	0	1	0
6974|T484-R1	6974|G484	NB	NB	N	N	canonical	93	61	93.1	56	0	0	0	0	0	0	0	0	0	0	0	0	Ull2-5	SWE	OTHER	UNC-HTSF	south_sweden	GS	33.7577	0	0	0	0	0	0	0
6974|T487-R1	6974|G487	NB	NB	N	N	canonical	12	86	12.9	2	0	0	0	0	0	0	0	0	0	0	0	0	Ull2-5	SWE	OTHER	UNC-HTSF	south_sweden	GS	33.7577	0	0	0	0	1	1	0
6974|T495-R1	6974|G495	NB	NB	N	N	canonical	103	60	103.1	56	0	0	0	0	0	0	0	0	0	0	0	0	Ull2-5	SWE	OTHER	UNC-HTSF	south_sweden	GS	33.7577	0	0	0	0	0	0	0
6974|T507-R1	6974|G507	Coil,NB,LRR	Coil,NB,LRR	CNL	CNL	canonical	8	101	8.2	15	0	0	0	0	0	0	0	0	0	0	0	0	Ull2-5	SWE	OTHER	UNC-HTSF	south_sweden	GS	33.7577	0	0	0	0	1	0	0
6974|T509-R1	6974|G509	TIR,NB	TIR,NB	TN	TN	canonical	146	50	146.1	46	0	0	0	0	0	0	0	0	0	0	0	0	Ull2-5	SWE	OTHER	UNC-HTSF	south_sweden	GS	33.7577	0	0	0	0	1	0	0
6974|T511-R1	6974|G511	TIR,PF14299	TIR,PF14299	TX	T(N,L)X	noncanonical	95	61	95.1	58	0	0	0	0	0	0	0	0	0	0	0	0	Ull2-5	SWE	OTHER	UNC-HTSF	south_sweden	GS	33.7577	0	0	0	0	1	1	0
6974|T515-R1	6974|G515	TIR,TIR	TIR	T	T(L)	canonical	52	64	52.1	58	0	0	0	0	0	0	0	0	0	0	0	0	Ull2-5	SWE	OTHER	UNC-HTSF	south_sweden	GS	33.7577	0	0	0	0	0	0	0
6974|T519-R1	6974|G519	NB	NB	N	N	canonical	126	56	126.1	53	0	0	0	0	0	0	0	0	0	0	0	0	Ull2-5	SWE	OTHER	UNC-HTSF	south_sweden	GS	33.7577	0	0	0	0	0	0	0
6974|T522-R1	6974|G522	TIR	TIR	T	T(L)	canonical	119	58	119.1	52	0	0	0	0	0	0	0	0	0	0	0	0	Ull2-5	SWE	OTHER	UNC-HTSF	south_sweden	GS	33.7577	0	0	0	0	0	0	0
6974|T527-R1	6974|G527	TIR,NB,LRR	TIR,NB,LRR	TNL	TNL	canonical	225	19	225.1	16	0	0	0	0	0	0	0	0	0	0	0	0	Ull2-5	SWE	OTHER	UNC-HTSF	south_sweden	GS	33.7577	0	0	0	1	1	0	0
6974|T530-R2	6974|G530	TIR	TIR	T	T(L)	canonical	391	2	1699	1	0	0	0	0	0	0	0	0	0	0	0	0	Ull2-5	SWE	OTHER	UNC-HTSF	south_sweden	GS	33.7577	0	0	0	0	1	1	0
6974|T532-R1	6974|G532	NB,LRR,LRR	NB,LRR	NL	NL	canonical	193	30	193.1	29	0	0	0	0	0	0	0	0	0	0	0	0	Ull2-5	SWE	OTHER	UNC-HTSF	south_sweden	GS	33.7577	0	0	0	1	0	0	0
6974|T533.2-R1	6974|G533.2	TIR	TIR	T	T(L)	canonical	121	57	121.1	55	1	0	0	0	0	0	0	0	0	0	0	0	Ull2-5	SWE	OTHER	UNC-HTSF	south_sweden	GS	33.7577	0	0	0	0	1	0	0
6974|T535-R1	6974|G535	NB	NB	N	N	canonical	139	52	139.1	50	0	0	0	0	0	0	0	0	0	0	0	0	Ull2-5	SWE	OTHER	UNC-HTSF	south_sweden	GS	33.7577	0	0	0	0	0	0	0
6974|T537-R1	6974|G537	TIR	TIR	T	T(L)	canonical	45	65	45.5	15	0	0	0	0	0	0	0	0	0	0	0	0	Ull2-5	SWE	OTHER	UNC-HTSF	south_sweden	GS	33.7577	0	0	0	0	1	0	0
6974|T538-R1	6974|G538	TIR,TIR	TIR	T	T(L)	canonical	98	61	1575	1	0	0	0	0	0	0	0	0	0	0	0	0	Ull2-5	SWE	OTHER	UNC-HTSF	south_sweden	GS	33.7577	0	0	0	0	1	0	1
6974|T539-R1	6974|G539	TIR	TIR	T	T(L)	canonical	131	54	131.1	49	0	0	0	0	0	0	0	0	0	0	0	0	Ull2-5	SWE	OTHER	UNC-HTSF	south_sweden	GS	33.7577	0	0	0	0	0	0	0
6974|T540-R1	6974|G540	TIR	TIR	T	T(L)	canonical	132	54	132.1	49	0	0	0	0	0	0	0	0	0	0	0	0	Ull2-5	SWE	OTHER	UNC-HTSF	south_sweden	GS	33.7577	0	0	0	0	0	0	0
6974|T542.2-R1	6974|G542.2	TIR	TIR	T	T(L)	canonical	196	27	196.1	27	1	0	0	0	0	1	0	0	0	0	0	1	Ull2-5	SWE	OTHER	UNC-HTSF	south_sweden	GS	33.7577	0	0	0	0	0	0	0
6974|T543-R1	6974|G543	NB	NB	N	N	canonical	237	16	237.1	11	0	0	0	0	0	0	0	0	0	0	0	0	Ull2-5	SWE	OTHER	UNC-HTSF	south_sweden	GS	33.7577	0	0	0	0	1	1	0
6974|T545-R1	6974|G545	TIR	TIR	T	T(L)	canonical	222	19	222.1	18	0	0	0	0	0	0	0	0	0	0	0	0	Ull2-5	SWE	OTHER	UNC-HTSF	south_sweden	GS	33.7577	0	0	0	0	1	1	0
6974|T550-R1	6974|G550	TIR	TIR	T	T(L)	canonical	173	38	173.1	30	0	0	0	0	0	0	0	0	0	0	0	0	Ull2-5	SWE	OTHER	UNC-HTSF	south_sweden	GS	33.7577	0	0	0	0	0	0	0
6974|T551-R1	6974|G551	TIR	TIR	T	T(L)	canonical	11	92	11.6	2	0	0	0	0	0	0	0	0	0	0	0	0	Ull2-5	SWE	OTHER	UNC-HTSF	south_sweden	GS	33.7577	0	0	0	0	0	1	0
6974|T552-R1	6974|G552	NB	NB	N	N	canonical	237	16	237.2	1	0	0	0	0	0	0	0	0	0	0	0	0	Ull2-5	SWE	OTHER	UNC-HTSF	south_sweden	GS	33.7577	0	0	0	0	1	0	0
6974|T554-R1	6974|G554	TIR,PF04859,Coil	TIR,PF04859,Coil	TX	T(N,L)X	noncanonical	124	57	124.1	53	0	0	0	0	0	0	0	0	0	0	0	0	Ull2-5	SWE	OTHER	UNC-HTSF	south_sweden	GS	33.7577	0	0	0	0	0	1	0
6974|T555-R1	6974|G555	RPW8	RPW8	R	R(C)	canonical	129	55	129.1	52	0	0	0	0	0	0	0	0	0	0	0	0	Ull2-5	SWE	OTHER	UNC-HTSF	south_sweden	GS	33.7577	0	0	0	0	1	1	0
6974|T558-R1	6974|G558	TIR	TIR	T	T(L)	canonical	158	44	158.1	42	0	0	0	0	0	0	0	0	0	0	0	0	Ull2-5	SWE	OTHER	UNC-HTSF	south_sweden	GS	33.7577	0	0	0	0	1	0	0
6974|T564-R1	6974|G564	Coil,NB,LRR	Coil,NB,LRR	CNL	CNL	canonical	152	48	1530	1	0	0	0	0	0	0	0	0	0	0	0	0	Ull2-5	SWE	OTHER	UNC-HTSF	south_sweden	GS	33.7577	0	0	0	0	0	0	1
6974|T570-R1	6974|G570	TIR	TIR	T	T(L)	canonical	194	29	194.1	26	0	0	0	0	0	0	0	0	0	0	0	0	Ull2-5	SWE	OTHER	UNC-HTSF	south_sweden	GS	33.7577	0	0	0	0	0	0	0
6974|T571-R1	6974|G571	TIR	TIR	T	T(L)	canonical	45	65	846	1	0	0	0	0	0	0	0	0	0	0	0	0	Ull2-5	SWE	OTHER	UNC-HTSF	south_sweden	GS	33.7577	0	0	0	0	1	1	1
6974|T587-R1	6974|G587	TIR,NB,NB,LRR	TIR,NB,LRR	TNL	TNL	canonical	102	60	102.1	2	0	0	0	0	0	0	0	0	0	0	0	0	Ull2-5	SWE	OTHER	UNC-HTSF	south_sweden	GS	33.7577	0	0	0	0	0	0	0
6974|T590-R1	6974|G590	TIR	TIR	T	T(L)	canonical	227	18	227.1	18	0	0	0	0	0	0	0	0	0	0	0	0	Ull2-5	SWE	OTHER	UNC-HTSF	south_sweden	GS	33.7577	0	0	0	0	0	0	0
6981|T033-R1	6981|G033	TIR,NB	TIR,NB	TN	TN	canonical	147	50	147.1	44	0	0	0	0	0	0	0	0	0	0	0	0	Ws-2	RUS	OTHER	MPI/MPGC_Cologne	admixed	GS	38.3333	0	0	0	0	1	0	0
6981|T034-R1	6981|G034	TIR,NB,LRR	TIR,NB,LRR	TNL	TNL	canonical	148	50	148.1	44	0	0	0	0	0	0	0	0	0	0	0	0	Ws-2	RUS	OTHER	MPI/MPGC_Cologne	admixed	GS	38.3333	0	0	0	0	0	0	0
6981|T035-R1	6981|G035	TIR,NB,LRR	TIR,NB,LRR	TNL	TNL	canonical	88	62	88.1	58	0	0	0	0	0	0	0	0	0	0	0	0	Ws-2	RUS	OTHER	MPI/MPGC_Cologne	admixed	GS	38.3333	1	0	0	1	0	0	0
6981|T036-R1	6981|G036	TIR,NB	TIR,NB	TN	TN	canonical	48	65	48.1	59	0	0	0	0	0	0	0	0	0	0	0	0	Ws-2	RUS	OTHER	MPI/MPGC_Cologne	admixed	GS	38.3333	11	0	0	0	1	1	0
6981|T037-R1	6981|G037	TIR,TIR	TIR	T	T(L)	canonical	19	70	19.1	61	0	0	0	0	0	0	0	0	0	0	0	0	Ws-2	RUS	OTHER	MPI/MPGC_Cologne	admixed	GS	38.3333	58	0	0	0	1	0	0
6981|T039-R1	6981|G039	TIR,NB,NB	TIR,NB	TN	TN	canonical	102	60	102.1	11	0	0	0	0	0	0	0	0	0	0	0	0	Ws-2	RUS	OTHER	MPI/MPGC_Cologne	admixed	GS	38.3333	0	0	0	0	0	0	0
6981|T041-R1	6981|G041	LRR,NB	LRR,NB	NL	NL	canonical	113	59	1596	1	0	0	0	0	0	0	0	0	0	0	0	0	Ws-2	RUS	OTHER	MPI/MPGC_Cologne	admixed	GS	38.3333	0	0	0	0	0	1	1
6981|T044-R1	6981|G044	TIR,NB,LRR	TIR,NB,LRR	TNL	TNL	canonical	80	62	80.1	56	0	0	0	0	0	0	0	0	0	0	0	0	Ws-2	RUS	OTHER	MPI/MPGC_Cologne	admixed	GS	38.3333	97	0	0	0	1	0	0
6981|T045-R1	6981|G045	NB,LRR	NB,LRR	NL	NL	canonical	94	61	997	1	0	0	0	0	0	0	0	0	0	0	0	0	Ws-2	RUS	OTHER	MPI/MPGC_Cologne	admixed	GS	38.3333	97	0	1	0	1	0	1
6981|T048-R1	6981|G048	TIR,NB	TIR,NB	TN	TN	canonical	38	66	38.1	57	0	0	0	0	0	0	0	0	0	0	0	0	Ws-2	RUS	OTHER	MPI/MPGC_Cologne	admixed	GS	38.3333	2	0	0	0	0	0	0
6981|T049-R1	6981|G049	TIR,NB	TIR,NB	TN	TN	canonical	86	62	86.1	60	0	0	0	0	0	0	0	0	0	0	0	0	Ws-2	RUS	OTHER	MPI/MPGC_Cologne	admixed	GS	38.3333	81	0	0	0	0	1	0
6981|T050-R1	6981|G050	TIR	TIR	T	T(L)	canonical	167	40	167.1	37	0	0	0	0	0	0	0	0	0	0	0	0	Ws-2	RUS	OTHER	MPI/MPGC_Cologne	admixed	GS	38.3333	78	0	0	0	1	1	0
6981|T051-R1	6981|G051	TIR	TIR	T	T(L)	canonical	202	25	202.1	23	0	0	0	0	0	0	0	0	0	0	0	0	Ws-2	RUS	OTHER	MPI/MPGC_Cologne	admixed	GS	38.3333	24	0	0	1	1	0	0
6981|T052-R1	6981|G052	TIR,NB	TIR,NB	TN	TN	canonical	157	44	157.1	40	0	0	0	0	0	0	0	0	0	0	0	0	Ws-2	RUS	OTHER	MPI/MPGC_Cologne	admixed	GS	38.3333	62	0	0	0	1	1	0
6981|T053.1-R1	6981|G053.1	TIR	TIR	T	T(L)	canonical	122	57	122.1	54	1	0	0	0	0	0	0	0	0	0	0	0	Ws-2	RUS	OTHER	MPI/MPGC_Cologne	admixed	GS	38.3333	95	0	0	0	1	0	0
6981|T053.2-R1	6981|G053.2	TIR,NB	TIR,NB	TN	TN	canonical	34	66	34.1	56	1	0	0	0	0	0	0	0	0	0	0	0	Ws-2	RUS	OTHER	MPI/MPGC_Cologne	admixed	GS	38.3333	26	0	0	0	0	0	0
6981|T055-R1	6981|G055	TIR,NB	TIR,NB	TN	TN	canonical	213	23	213.1	20	0	0	0	0	0	0	0	0	0	0	0	0	Ws-2	RUS	OTHER	MPI/MPGC_Cologne	admixed	GS	38.3333	0	0	0	0	0	0	0
6981|T056-R1	6981|G056	TIR,NB	TIR,NB	TN	TN	canonical	201	25	201.1	22	0	0	0	0	0	0	0	0	0	0	0	0	Ws-2	RUS	OTHER	MPI/MPGC_Cologne	admixed	GS	38.3333	18	0	0	0	0	0	0
6981|T057-R1	6981|G057	TIR,NB	TIR,NB	TN	TN	canonical	13	83	13.5	45	0	0	0	0	0	0	0	0	0	0	0	0	Ws-2	RUS	OTHER	MPI/MPGC_Cologne	admixed	GS	38.3333	1	0	0	0	0	0	0
6981|T058-R1	6981|G058	TIR,NB,LRR	TIR,NB,LRR	TNL	TNL	canonical	153	47	153.1	45	0	0	0	0	0	0	0	0	0	0	0	0	Ws-2	RUS	OTHER	MPI/MPGC_Cologne	admixed	GS	38.3333	21	0	0	0	0	0	0
6981|T071-R1	6981|G071	TIR,NB,LRR	TIR,NB,LRR	TNL	TNL	canonical	100	61	100.1	57	0	0	0	0	0	0	0	0	0	0	0	0	Ws-2	RUS	OTHER	MPI/MPGC_Cologne	admixed	GS	38.3333	100	0	0	0	0	0	0
6981|T074-R1	6981|G074	TIR,LRR	TIR,LRR	TL	T(L)	canonical	233	17	233.1	16	0	0	0	0	0	0	0	0	0	0	0	0	Ws-2	RUS	OTHER	MPI/MPGC_Cologne	admixed	GS	38.3333	53	0	0	0	0	0	0
6981|T078-R1	6981|G078	TIR,NB,LRR,LRR,LRR	TIR,NB,LRR	TNL	TNL	canonical	4	130	4.13	14	0	0	0	0	0	0	0	0	0	0	0	0	Ws-2	RUS	OTHER	MPI/MPGC_Cologne	admixed	GS	38.3333	98	0	0	0	0	1	0
6981|T082.1-R1	6981|G082.1	TIR,NB,LRR	TIR,NB,LRR	TNL	TNL	canonical	163	41	163.3	17	1	0	0	0	0	0	0	0	0	0	0	0	Ws-2	RUS	OTHER	MPI/MPGC_Cologne	admixed	GS	38.3333	75	0	0	0	0	0	0
6981|T082.2-R1	6981|G082.2	TIR,NB,LRR,LRR	TIR,NB,LRR	TNL	TNL	canonical	337	3	789	3	1	0	0	0	0	0	0	0	0	0	0	0	Ws-2	RUS	OTHER	MPI/MPGC_Cologne	admixed	GS	38.3333	98	0	0	0	0	0	0
6981|T084-R1	6981|G084	TIR,NB	TIR,NB	TN	TN	canonical	128	55	128.1	49	0	0	0	0	0	0	0	0	0	0	0	0	Ws-2	RUS	OTHER	MPI/MPGC_Cologne	admixed	GS	38.3333	4	0	0	0	1	0	0
6981|T085-R1	6981|G085	TIR,NB,LRR	TIR,NB,LRR	TNL	TNL	canonical	142	50	142.1	45	0	1	0	0	0	0	0	0	0	0	0	0	Ws-2	RUS	OTHER	MPI/MPGC_Cologne	admixed	GS	38.3333	33	0	0	0	0	0	0
6981|T088-R1	6981|G088	TIR,NB,LRR	TIR,NB,LRR	TNL	TNL	canonical	23	67	23.1	58	0	0	0	0	0	0	0	0	0	0	0	0	Ws-2	RUS	OTHER	MPI/MPGC_Cologne	admixed	GS	38.3333	33	0	0	0	0	0	0
6981|T097-R1	6981|G097	TIR,NB,LRR	TIR,NB,LRR	TNL	TNL	canonical	44	65	44.1	58	0	0	0	0	0	0	0	0	0	0	0	0	Ws-2	RUS	OTHER	MPI/MPGC_Cologne	admixed	GS	38.3333	36	0	0	0	1	0	0
6981|T099-R1	6981|G099	TIR,NB,LRR	TIR,NB,LRR	TNL	TNL	canonical	82	62	82.1	55	0	0	1	0	0	0	0	0	0	0	0	0	Ws-2	RUS	OTHER	MPI/MPGC_Cologne	admixed	GS	38.3333	4	0	0	0	0	1	0
6981|T100.1-R1	6981|G100.1	TIR	TIR	T	T(L)	canonical	144	50	144.1	48	1	0	0	0	0	0	0	0	0	0	0	0	Ws-2	RUS	OTHER	MPI/MPGC_Cologne	admixed	GS	38.3333	1	0	0	0	1	1	0
6981|T100.2-R1	6981|G100.2	NB,LRR,LRR,TIR	NB,LRR,TIR	TNL	TNL	canonical	106	60	106.1	55	1	0	1	0	0	0	0	0	0	0	0	0	Ws-2	RUS	OTHER	MPI/MPGC_Cologne	admixed	GS	38.3333	4	0	0	0	1	1	0
6981|T102-R1	6981|G102	TIR,NB,LRR	TIR,NB,LRR	TNL	TNL	canonical	190	31	190.1	29	0	0	0	0	0	0	0	0	0	0	0	0	Ws-2	RUS	OTHER	MPI/MPGC_Cologne	admixed	GS	38.3333	66	0	0	0	1	0	0
6981|T104-R1	6981|G104	TIR	TIR	T	T(L)	canonical	220	20	220.1	19	0	0	0	0	0	0	0	0	0	0	0	0	Ws-2	RUS	OTHER	MPI/MPGC_Cologne	admixed	GS	38.3333	0	0	0	0	1	1	0
6981|T106-R1	6981|G106	TIR,TIR,NB,LRR	TIR,NB,LRR	TNL	TNL	canonical	140	51	140.1	46	0	0	0	1	0	0	0	1	0	0	0	0	Ws-2	RUS	OTHER	MPI/MPGC_Cologne	admixed	GS	38.3333	60	0	0	0	1	1	0
6981|T108-R1	6981|G108	TIR,NB,LRR	TIR,NB,LRR	TNL	TNL	canonical	110	59	110.1	54	0	0	0	1	0	0	0	0	0	0	0	0	Ws-2	RUS	OTHER	MPI/MPGC_Cologne	admixed	GS	38.3333	73	0	0	0	0	1	0
6981|T113-R1	6981|G113	TIR,NB,LRR	TIR,NB,LRR	TNL	TNL	canonical	30	66	30.1	61	0	0	0	0	0	0	0	0	0	0	0	0	Ws-2	RUS	OTHER	MPI/MPGC_Cologne	admixed	GS	38.3333	97	0	0	0	0	0	0
6981|T114-R1	6981|G114	TIR,NB,LRR	TIR,NB,LRR	TNL	TNL	canonical	46	65	46.1	57	0	0	0	0	0	0	0	0	0	0	0	0	Ws-2	RUS	OTHER	MPI/MPGC_Cologne	admixed	GS	38.3333	69	0	0	0	0	0	0
6981|T115-R1	6981|G115	TIR,NB	TIR,NB	TN	TN	canonical	172	39	172.1	36	0	0	0	0	0	0	0	0	0	0	0	0	Ws-2	RUS	OTHER	MPI/MPGC_Cologne	admixed	GS	38.3333	0	0	0	0	0	0	0
6981|T118-R1	6981|G118	TIR,NB,LRR	TIR,NB,LRR	TNL	TNL	canonical	26	67	26.1	63	0	0	1	0	0	0	0	0	0	0	0	0	Ws-2	RUS	OTHER	MPI/MPGC_Cologne	admixed	GS	38.3333	91	0	0	0	0	0	0
6981|T119-R1	6981|G119	TIR,NB,TIR,NB,LRR	TIR,NB,LRR	TNL	TNL	canonical	21	69	21.1	62	0	0	1	0	0	0	0	0	0	0	0	0	Ws-2	RUS	OTHER	MPI/MPGC_Cologne	admixed	GS	38.3333	35	0	0	0	1	0	0
6981|T121-R1	6981|G121	TIR	TIR	T	T(L)	canonical	340	3	774	3	0	0	0	0	0	0	0	0	0	0	0	0	Ws-2	RUS	OTHER	MPI/MPGC_Cologne	admixed	GS	38.3333	10	0	0	0	0	1	0
6981|T123-R1	6981|G123	TIR	TIR	T	T(L)	canonical	87	62	87.1	58	0	0	0	0	0	0	0	0	0	0	0	0	Ws-2	RUS	OTHER	MPI/MPGC_Cologne	admixed	GS	38.3333	0	0	0	0	0	0	0
6981|T127-R1	6981|G127	TIR	TIR	T	T(L)	canonical	267	9	267.1	8	0	0	0	0	0	0	0	0	0	0	0	0	Ws-2	RUS	OTHER	MPI/MPGC_Cologne	admixed	GS	38.3333	0	0	0	0	1	0	0
6981|T131-R1	6981|G131	PF02671,PF03106,PF03106,TIR,NB,LRR,PF00069	PF02671,PF03106,TIR,NB,LRR,PF00069	TNLX	T(N,L)X	noncanonical	41	66	41.1	59	0	0	1	0	0	0	0	0	0	0	0	0	Ws-2	RUS	OTHER	MPI/MPGC_Cologne	admixed	GS	38.3333	90	0	0	0	1	0	0
6981|T132-R1	6981|G132	TIR,NB,LRR,LRR	TIR,NB,LRR	TNL	TNL	canonical	96	61	96.1	54	0	0	1	0	0	0	0	0	0	0	0	0	Ws-2	RUS	OTHER	MPI/MPGC_Cologne	admixed	GS	38.3333	98	0	0	0	1	0	0
6981|T135-R1	6981|G135	TIR,NB,LRR	TIR,NB,LRR	TNL	TNL	canonical	71	63	71.1	56	0	0	0	0	0	0	0	0	0	0	0	0	Ws-2	RUS	OTHER	MPI/MPGC_Cologne	admixed	GS	38.3333	11	0	0	0	0	0	0
6981|T136-R1	6981|G136	TIR,NB,LRR	TIR,NB,LRR	TNL	TNL	canonical	107	60	107.1	56	0	0	0	0	0	0	0	0	0	0	0	0	Ws-2	RUS	OTHER	MPI/MPGC_Cologne	admixed	GS	38.3333	100	0	0	0	0	0	0
6981|T137-R1	6981|G137	TIR,NB,LRR	TIR,NB,LRR	TNL	TNL	canonical	79	62	79.1	58	0	0	0	0	0	0	0	0	0	0	0	0	Ws-2	RUS	OTHER	MPI/MPGC_Cologne	admixed	GS	38.3333	99	0	0	0	1	0	0
6981|T141-R1	6981|G141	TIR,NB,LRR	TIR,NB,LRR	TNL	TNL	canonical	84	62	84.1	58	0	0	1	0	0	0	0	0	0	0	0	0	Ws-2	RUS	OTHER	MPI/MPGC_Cologne	admixed	GS	38.3333	0	0	0	0	0	0	0
6981|T142-R1	6981|G142	TIR,NB,LRR	TIR,NB,LRR	TNL	TNL	canonical	78	62	78.1	57	0	0	1	0	0	0	0	0	0	0	0	0	Ws-2	RUS	OTHER	MPI/MPGC_Cologne	admixed	GS	38.3333	0	0	0	0	0	0	0
6981|T144-R1	6981|G144	NB	NB	N	N	canonical	72	63	72.1	57	0	0	0	0	0	0	0	0	0	0	0	0	Ws-2	RUS	OTHER	MPI/MPGC_Cologne	admixed	GS	38.3333	0	0	0	0	0	1	0
6981|T146-R1	6981|G146	NB	NB	N	N	canonical	9	97	9.3	28	0	0	0	0	0	0	0	0	0	0	0	0	Ws-2	RUS	OTHER	MPI/MPGC_Cologne	admixed	GS	38.3333	0	0	0	0	0	0	0
6981|T147-R1	6981|G147	Coil,NB	Coil,NB	CN	CN	canonical	9	97	9.2	31	0	0	0	0	0	0	0	0	0	0	0	0	Ws-2	RUS	OTHER	MPI/MPGC_Cologne	admixed	GS	38.3333	45	0	0	0	0	1	0
6981|T150.1-R1	6981|G150.1	NB	NB	N	N	canonical	188	32	794	32	1	0	0	0	0	0	0	0	0	0	0	1	Ws-2	RUS	OTHER	MPI/MPGC_Cologne	admixed	GS	38.3333	0	0	0	0	0	0	0
6981|T150.2-R1	6981|G150.2	Coil,NB,LRR	Coil,NB,LRR	CNL	CNL	canonical	3	145	3.8	22	1	0	0	0	0	0	0	0	0	0	0	0	Ws-2	RUS	OTHER	MPI/MPGC_Cologne	admixed	GS	38.3333	96	0	0	0	0	0	0
6981|T151-R1	6981|G151	Coil,NB,LRR	Coil,NB,LRR	CNL	CNL	canonical	282	7	282.1	6	0	0	0	0	0	0	0	0	0	0	0	0	Ws-2	RUS	OTHER	MPI/MPGC_Cologne	admixed	GS	38.3333	95	0	0	0	0	0	0
6981|T154-R1	6981|G154	TIR	TIR	T	T(L)	canonical	132	54	132.1	49	0	0	0	0	0	0	0	0	0	0	0	0	Ws-2	RUS	OTHER	MPI/MPGC_Cologne	admixed	GS	38.3333	3	0	0	0	0	0	0
6981|T155-R1	6981|G155	TIR	TIR	T	T(L)	canonical	131	54	131.1	49	0	0	0	0	0	0	0	0	0	0	0	0	Ws-2	RUS	OTHER	MPI/MPGC_Cologne	admixed	GS	38.3333	7	0	0	0	0	0	0
6981|T156-R1	6981|G156	TIR,Coil	TIR,Coil	T	T(L)	canonical	136	53	136.1	46	0	0	0	0	0	0	0	0	0	0	0	0	Ws-2	RUS	OTHER	MPI/MPGC_Cologne	admixed	GS	38.3333	0	0	0	0	0	0	0
6981|T157-R1	6981|G157	TIR,NB,LRR	TIR,NB,LRR	TNL	TNL	canonical	120	58	120.1	53	0	0	0	0	0	0	0	0	0	0	0	0	Ws-2	RUS	OTHER	MPI/MPGC_Cologne	admixed	GS	38.3333	88	0	0	0	0	1	0
6981|T159-R1	6981|G159	TIR,NB,LRR	TIR,NB,LRR	TNL	TNL	canonical	81	62	81.1	56	0	0	0	1	0	0	0	0	0	0	0	0	Ws-2	RUS	OTHER	MPI/MPGC_Cologne	admixed	GS	38.3333	7	0	0	0	1	0	0
6981|T160-R1	6981|G160	TIR,NB	TIR,NB	TN	TN	canonical	67	63	67.1	60	0	0	0	1	0	0	0	0	0	0	0	0	Ws-2	RUS	OTHER	MPI/MPGC_Cologne	admixed	GS	38.3333	1	0	0	0	0	0	0
6981|T163-R1	6981|G163	TIR,NB,LRR,LRR	TIR,NB,LRR	TNL	TNL	canonical	70	63	70.1	56	0	0	0	0	0	0	0	0	0	0	0	0	Ws-2	RUS	OTHER	MPI/MPGC_Cologne	admixed	GS	38.3333	75	0	0	0	0	0	0
6981|T166-R1	6981|G166	NB,LRR	NB,LRR	NL	NL	canonical	195	29	195.1	28	0	0	0	0	0	0	0	0	0	0	0	0	Ws-2	RUS	OTHER	MPI/MPGC_Cologne	admixed	GS	38.3333	1	0	0	1	1	0	0
6981|T167-R1	6981|G167	Coil,NB	Coil,NB	CN	CN	canonical	17	71	17.6	8	0	0	0	0	0	0	0	0	0	0	0	0	Ws-2	RUS	OTHER	MPI/MPGC_Cologne	admixed	GS	38.3333	0	0	0	0	0	1	0
6981|T169-R1	6981|G169	NB	NB	N	N	canonical	237	16	237.1	11	0	0	0	0	0	0	0	0	0	0	0	0	Ws-2	RUS	OTHER	MPI/MPGC_Cologne	admixed	GS	38.3333	0	0	0	0	1	1	0
6981|T170-R1	6981|G170	Coil,NB	Coil,NB	CN	CN	canonical	12	86	12.8	4	0	0	0	0	0	0	0	0	0	0	0	0	Ws-2	RUS	OTHER	MPI/MPGC_Cologne	admixed	GS	38.3333	0	0	0	1	1	0	0
6981|T172-R1	6981|G172	NB,LRR	NB,LRR	NL	NL	canonical	53	64	53.1	58	0	0	0	0	0	0	0	0	0	0	0	0	Ws-2	RUS	OTHER	MPI/MPGC_Cologne	admixed	GS	38.3333	0	0	0	0	0	1	0
6981|T173.1-R1	6981|G173.1	TIR	TIR	T	T(L)	canonical	118	58	118.1	50	1	0	0	0	0	0	0	0	0	0	0	0	Ws-2	RUS	OTHER	MPI/MPGC_Cologne	admixed	GS	38.3333	2	0	0	0	1	1	0
6981|T173.2-R1	6981|G173.2	TIR,NB,LRR	TIR,NB,LRR	TNL	TNL	canonical	64	63	64.1	59	1	0	0	0	0	0	0	0	0	0	0	0	Ws-2	RUS	OTHER	MPI/MPGC_Cologne	admixed	GS	38.3333	13	0	0	0	1	0	0
6981|T177-R1	6981|G177	TIR,TIR,NB	TIR,NB	TN	TN	canonical	24	67	24.1	63	0	0	0	0	0	0	0	0	0	0	0	0	Ws-2	RUS	OTHER	MPI/MPGC_Cologne	admixed	GS	38.3333	82	0	0	0	0	1	0
6981|T178-R1	6981|G178	TIR,TIR,NB,NB	TIR,NB	TN	TN	canonical	215	22	215.1	21	0	0	0	0	0	0	0	0	0	0	0	0	Ws-2	RUS	OTHER	MPI/MPGC_Cologne	admixed	GS	38.3333	51	0	0	0	0	0	0
6981|T181-R1	6981|G181	PF04852,TIR,NB,LRR	PF04852,TIR,NB,LRR	TNLX	T(N,L)X	noncanonical	57	64	57.1	59	0	0	0	0	0	0	0	0	0	0	0	0	Ws-2	RUS	OTHER	MPI/MPGC_Cologne	admixed	GS	38.3333	34	0	0	0	0	0	0
6981|T182-R1	6981|G182	TIR,NB,LRR,LRR	TIR,NB,LRR	TNL	TNL	canonical	42	66	42.1	62	0	0	0	0	0	0	0	0	0	0	0	0	Ws-2	RUS	OTHER	MPI/MPGC_Cologne	admixed	GS	38.3333	99	0	0	0	0	0	0
6981|T183-R1	6981|G183	TIR	TIR	T	T(L)	canonical	162	42	763	40	0	0	0	0	1	0	0	0	0	0	0	1	Ws-2	RUS	OTHER	MPI/MPGC_Cologne	admixed	GS	38.3333	47	0	0	0	0	0	0
6981|T185-R1	6981|G185	TIR,NB,LRR,LRR	TIR,NB,LRR	TNL	TNL	canonical	181	34	181.4	7	0	0	0	0	0	0	0	0	0	0	0	0	Ws-2	RUS	OTHER	MPI/MPGC_Cologne	admixed	GS	38.3333	90	0	0	0	0	1	0
6981|T188-R1	6981|G188	TIR,NB,LRR	TIR,NB,LRR	TNL	TNL	canonical	105	60	105.1	58	0	0	0	0	0	0	0	0	0	0	0	0	Ws-2	RUS	OTHER	MPI/MPGC_Cologne	admixed	GS	38.3333	96	0	0	0	0	0	0
6981|T189-R1	6981|G189	TIR,NB,LRR	TIR,NB,LRR	TNL	TNL	canonical	90	61	90.1	55	0	0	0	0	0	0	0	0	0	0	0	0	Ws-2	RUS	OTHER	MPI/MPGC_Cologne	admixed	GS	38.3333	83	0	0	0	0	0	0
6981|T192-R1	6981|G192	Coil,NB	Coil,NB	CN	CN	canonical	186	33	186.1	31	0	0	0	0	0	0	0	0	0	0	0	0	Ws-2	RUS	OTHER	MPI/MPGC_Cologne	admixed	GS	38.3333	32	0	0	1	0	1	0
6981|T194-R1	6981|G194	NB	NB	N	N	canonical	115	58	1589	1	0	0	0	0	0	0	0	0	0	0	0	0	Ws-2	RUS	OTHER	MPI/MPGC_Cologne	admixed	GS	38.3333	6	0	0	0	0	0	1
6981|T199-R1	6981|G199	NB	NB	N	N	canonical	12	86	12.4	10	0	0	0	0	0	0	0	0	0	0	0	0	Ws-2	RUS	OTHER	MPI/MPGC_Cologne	admixed	GS	38.3333	17	0	0	1	1	1	0
6981|T200-R1	6981|G200	NB	NB	N	N	canonical	12	86	12.7	10	0	0	0	0	0	0	0	0	0	0	0	0	Ws-2	RUS	OTHER	MPI/MPGC_Cologne	admixed	GS	38.3333	1	0	0	0	1	0	0
6981|T202-R1	6981|G202	NB	NB	N	N	canonical	22	67	22.1	60	0	0	0	1	0	0	0	0	0	0	0	0	Ws-2	RUS	OTHER	MPI/MPGC_Cologne	admixed	GS	38.3333	45	0	0	0	0	0	0
6981|T205-R1	6981|G205	NB,LRR	NB,LRR	NL	NL	canonical	75	63	75.1	59	0	0	0	1	0	0	0	0	0	0	0	0	Ws-2	RUS	OTHER	MPI/MPGC_Cologne	admixed	GS	38.3333	97	0	0	0	0	0	0
6981|T209-R1	6981|G209	TIR,NB,LRR	TIR,NB,LRR	TNL	TNL	canonical	18	70	18.1	58	0	0	1	0	0	0	0	0	0	0	0	0	Ws-2	RUS	OTHER	MPI/MPGC_Cologne	admixed	GS	38.3333	100	0	0	0	0	0	0
6981|T210-R1	6981|G210	NB,LRR,PF03106	NB,LRR,PF03106	NLX	N(L)X	noncanonical	43	65	43.1	52	0	0	1	0	0	0	0	0	0	0	0	0	Ws-2	RUS	OTHER	MPI/MPGC_Cologne	admixed	GS	38.3333	100	0	0	0	0	0	0
6981|T212-R1	6981|G212	RPW8	RPW8	R	R(C)	canonical	2	152	2.23	1	0	0	0	0	0	0	0	0	0	0	0	0	Ws-2	RUS	OTHER	MPI/MPGC_Cologne	admixed	GS	38.3333	12	0	0	0	0	0	0
6981|T213-R1	6981|G213	RPW8	RPW8	R	R(C)	canonical	58	64	58.1	61	0	0	0	0	0	0	0	0	0	0	0	0	Ws-2	RUS	OTHER	MPI/MPGC_Cologne	admixed	GS	38.3333	54	0	0	0	0	0	0
6981|T214-R1	6981|G214	RPW8	RPW8	R	R(C)	canonical	116	58	116.1	55	0	0	0	0	0	0	0	0	0	0	0	0	Ws-2	RUS	OTHER	MPI/MPGC_Cologne	admixed	GS	38.3333	0	0	0	0	0	1	0
6981|T215-R1	6981|G215	RPW8	RPW8	R	R(C)	canonical	129	55	129.1	52	0	0	0	0	0	0	0	0	0	0	0	0	Ws-2	RUS	OTHER	MPI/MPGC_Cologne	admixed	GS	38.3333	0	0	0	0	1	1	0
6981|T217-R1	6981|G217	TIR,NB,LRR,LRR	TIR,NB,LRR	TNL	TNL	canonical	4	130	4.14	8	0	0	0	0	0	0	0	0	0	0	0	0	Ws-2	RUS	OTHER	MPI/MPGC_Cologne	admixed	GS	38.3333	98	0	0	0	0	0	0
6981|T221-R1	6981|G221	TIR,NB,LRR,LRR	TIR,NB,LRR	TNL	TNL	canonical	163	41	163.7	5	0	0	0	0	0	0	0	0	0	0	0	0	Ws-2	RUS	OTHER	MPI/MPGC_Cologne	admixed	GS	38.3333	62	0	1	0	1	0	0
6981|T222-R1	6981|G222	Coil,NB,LRR	Coil,NB,LRR	CNL	CNL	canonical	109	59	109.1	54	0	0	0	0	0	0	0	0	0	0	0	0	Ws-2	RUS	OTHER	MPI/MPGC_Cologne	admixed	GS	38.3333	41	0	0	0	0	0	0
6981|T224-R1	6981|G224	Coil,NB,LRR	Coil,NB,LRR	CNL	CNL	canonical	168	39	168.1	34	0	0	0	0	0	0	0	0	0	0	0	0	Ws-2	RUS	OTHER	MPI/MPGC_Cologne	admixed	GS	38.3333	55	0	0	0	0	0	0
6981|T227-R1	6981|G227	RPW8	RPW8	R	R(C)	canonical	2	152	2.9	24	0	0	0	0	0	0	0	0	0	0	0	0	Ws-2	RUS	OTHER	MPI/MPGC_Cologne	admixed	GS	38.3333	4	0	0	0	0	0	0
6981|T228-R1	6981|G228	RPW8	RPW8	R	R(C)	canonical	108	59	108.1	13	0	0	0	0	0	0	0	0	0	0	0	0	Ws-2	RUS	OTHER	MPI/MPGC_Cologne	admixed	GS	38.3333	14	0	0	0	0	0	0
6981|T229-R1	6981|G229	RPW8	RPW8	R	R(C)	canonical	2	152	2.26	3	0	0	0	0	0	0	0	0	0	0	0	0	Ws-2	RUS	OTHER	MPI/MPGC_Cologne	admixed	GS	38.3333	23	0	0	0	0	0	0
6981|T230-R1	6981|G230	RPW8	RPW8	R	R(C)	canonical	151	48	151.1	11	0	0	0	0	0	0	0	0	0	0	0	0	Ws-2	RUS	OTHER	MPI/MPGC_Cologne	admixed	GS	38.3333	40	0	0	0	0	0	0
6981|T231-R1	6981|G231	RPW8	RPW8	R	R(C)	canonical	2	152	2.21	12	0	0	0	0	0	0	0	0	0	0	0	0	Ws-2	RUS	OTHER	MPI/MPGC_Cologne	admixed	GS	38.3333	12	0	0	0	0	0	0
6981|T233-R1	6981|G233	RPW8	RPW8	R	R(C)	canonical	2	152	2.9	24	0	0	0	0	0	0	0	0	0	0	0	0	Ws-2	RUS	OTHER	MPI/MPGC_Cologne	admixed	GS	38.3333	4	0	0	0	0	0	0
6981|T234-R1	6981|G234	NB	NB	N	N	canonical	130	55	130.1	52	0	0	0	1	0	0	0	0	0	0	0	0	Ws-2	RUS	OTHER	MPI/MPGC_Cologne	admixed	GS	38.3333	0	0	0	0	1	0	0
6981|T235-R1	6981|G235	TIR,NB,LRR	TIR,NB,LRR	TNL	TNL	canonical	91	61	91.1	58	0	0	0	1	0	0	0	0	0	0	0	0	Ws-2	RUS	OTHER	MPI/MPGC_Cologne	admixed	GS	38.3333	5	0	0	0	0	0	0
6981|T238-R1	6981|G238	TIR,NB,LRR	TIR,NB,LRR	TNL	TNL	canonical	236	16	236.1	12	0	0	0	0	0	0	0	0	0	0	0	0	Ws-2	RUS	OTHER	MPI/MPGC_Cologne	admixed	GS	38.3333	8	0	0	0	0	0	0
6981|T240-R1	6981|G240	TIR,NB,LRR	TIR,NB,LRR	TNL	TNL	canonical	138	52	138.1	47	0	0	0	0	0	0	0	0	0	0	0	0	Ws-2	RUS	OTHER	MPI/MPGC_Cologne	admixed	GS	38.3333	63	0	0	0	0	0	0
6981|T243.1-R1	6981|G243.1	TIR,NB,LRR	TIR,NB,LRR	TNL	TNL	canonical	133	54	133.1	49	1	0	0	0	0	1	0	0	0	0	0	0	Ws-2	RUS	OTHER	MPI/MPGC_Cologne	admixed	GS	38.3333	100	0	0	0	0	0	0
6981|T243.2-R1	6981|G243.2	TIR,NB,LRR	TIR,NB,LRR	TNL	TNL	canonical	143	50	143.1	45	1	0	0	0	0	0	0	0	0	0	0	0	Ws-2	RUS	OTHER	MPI/MPGC_Cologne	admixed	GS	38.3333	92	0	0	0	0	0	0
6981|T244-R1	6981|G244	NB	NB	N	N	canonical	182	34	182.1	34	0	0	0	0	0	0	0	0	0	0	0	0	Ws-2	RUS	OTHER	MPI/MPGC_Cologne	admixed	GS	38.3333	0	0	0	0	0	0	0
6981|T247-R1	6981|G247	RPW8,NB	RPW8,NB	RN	R(C)N	canonical	32	66	32.1	61	0	0	0	0	0	0	0	0	0	0	0	0	Ws-2	RUS	OTHER	MPI/MPGC_Cologne	admixed	GS	38.3333	100	0	0	0	0	0	0
6981|T248-R1	6981|G248	RPW8,Coil,NB,LRR	RPW8,Coil,NB,LRR	RCNL	R(C,N)L	canonical	31	66	31.1	61	0	0	0	0	0	0	0	0	0	0	0	0	Ws-2	RUS	OTHER	MPI/MPGC_Cologne	admixed	GS	38.3333	100	0	0	0	0	0	0
6981|T252-R1	6981|G252	NB,LRR	NB,LRR	NL	NL	canonical	25	67	25.1	59	0	0	0	1	0	0	0	0	0	0	0	0	Ws-2	RUS	OTHER	MPI/MPGC_Cologne	admixed	GS	38.3333	70	0	0	0	0	0	0
6981|T253-R1	6981|G253	Coil,NB,LRR,PF00069	Coil,NB,LRR,PF00069	CNLX	C(N,L)X	noncanonical	49	65	49.1	59	0	1	0	1	0	0	0	0	0	0	0	0	Ws-2	RUS	OTHER	MPI/MPGC_Cologne	admixed	GS	38.3333	74	0	0	0	1	0	0
6981|T257-R1	6981|G257	Coil,NB,LRR	Coil,NB,LRR	CNL	CNL	canonical	152	48	1539	1	0	0	0	0	0	0	0	0	0	0	0	0	Ws-2	RUS	OTHER	MPI/MPGC_Cologne	admixed	GS	38.3333	88	0	0	0	0	0	0
6981|T263.2-R1	6981|G263.2	NB	NB	N	N	canonical	76	63	76.1	51	1	0	0	0	0	0	0	0	0	0	0	0	Ws-2	RUS	OTHER	MPI/MPGC_Cologne	admixed	GS	38.3333	90	0	0	0	1	0	0
6981|T264.1-R1	6981|G264.1	NB	NB	N	N	canonical	54	64	54.1	60	1	0	0	0	0	0	0	0	0	0	0	0	Ws-2	RUS	OTHER	MPI/MPGC_Cologne	admixed	GS	38.3333	59	0	0	0	0	1	0
6981|T267-R1	6981|G267	TIR,NB,LRR	TIR,NB,LRR	TNL	TNL	canonical	99	61	99.1	58	0	0	0	0	0	0	0	0	0	0	0	0	Ws-2	RUS	OTHER	MPI/MPGC_Cologne	admixed	GS	38.3333	9	0	0	0	0	0	0
6981|T268-R1	6981|G268	TIR,NB,LRR	TIR,NB,LRR	TNL	TNL	canonical	74	63	74.1	56	0	0	0	0	0	0	0	0	0	0	0	0	Ws-2	RUS	OTHER	MPI/MPGC_Cologne	admixed	GS	38.3333	0	0	0	0	0	0	0
6981|T271-R1	6981|G271	TIR,NB,LRR	TIR,NB,LRR	TNL	TNL	canonical	161	42	161.1	38	0	0	0	0	0	0	0	0	0	0	0	0	Ws-2	RUS	OTHER	MPI/MPGC_Cologne	admixed	GS	38.3333	0	0	0	0	0	0	0
6981|T275-R1	6981|G275	TIR,NB,LRR	TIR,NB,LRR	TNL	TNL	canonical	1	154	1.22	10	0	0	0	0	0	0	0	0	0	0	0	0	Ws-2	RUS	OTHER	MPI/MPGC_Cologne	admixed	GS	38.3333	96	0	0	0	1	0	0
6981|T278.1-R1	6981|G278.1	TIR,NB	TIR,NB	TN	TN	canonical	145	50	145.1	46	1	0	0	0	0	0	0	0	0	0	0	0	Ws-2	RUS	OTHER	MPI/MPGC_Cologne	admixed	GS	38.3333	95	0	0	0	0	0	0
6981|T278.2-R1	6981|G278.2	TIR,NB,LRR	TIR,NB,LRR	TNL	TNL	canonical	125	57	125.1	53	1	0	0	0	0	0	0	0	0	0	0	0	Ws-2	RUS	OTHER	MPI/MPGC_Cologne	admixed	GS	38.3333	2	0	0	0	0	0	0
6981|T283-R1	6981|G283	TIR,NB,LRR	TIR,NB,LRR	TNL	TNL	canonical	1	154	1.21	22	0	0	0	0	0	0	0	0	0	0	0	0	Ws-2	RUS	OTHER	MPI/MPGC_Cologne	admixed	GS	38.3333	98	0	0	0	1	0	0
6981|T288-R1	6981|G288	NB	NB	N	N	canonical	135	54	135.2	4	0	0	0	0	0	0	0	0	0	0	0	0	Ws-2	RUS	OTHER	MPI/MPGC_Cologne	admixed	GS	38.3333	8	0	1	0	1	1	0
6981|T292-R1	6981|G292	TIR,Coil,NB,LRR	TIR,Coil,NB,LRR	TNL	TNL	canonical	112	59	112.1	56	0	0	0	1	0	0	0	0	0	0	0	0	Ws-2	RUS	OTHER	MPI/MPGC_Cologne	admixed	GS	38.3333	84	0	0	1	0	0	0
6981|T293-R1	6981|G293	TIR,NB	TIR,NB	TN	TN	canonical	162	42	763	40	0	0	0	1	1	0	0	0	0	0	0	0	Ws-2	RUS	OTHER	MPI/MPGC_Cologne	admixed	GS	38.3333	36	0	0	0	0	0	0
6981|T295-R1	6981|G295	TIR,NB,LRR	TIR,NB,LRR	TNL	TNL	canonical	37	66	37.1	63	0	0	0	0	0	0	0	0	0	0	0	0	Ws-2	RUS	OTHER	MPI/MPGC_Cologne	admixed	GS	38.3333	1	0	0	0	0	0	0
6981|T300-R1	6981|G300	RPW8,NB,PF00412,PF12315	RPW8,NB,PF00412,PF12315	RNX	R(C,N)X	noncanonical	117	58	117.1	52	0	0	0	0	0	0	0	0	0	0	0	0	Ws-2	RUS	OTHER	MPI/MPGC_Cologne	admixed	GS	38.3333	18	0	0	0	0	0	0
6981|T303-R1	6981|G303	TIR,NB,LRR	TIR,NB,LRR	TNL	TNL	canonical	63	64	63.1	58	0	0	0	0	0	0	0	0	0	0	0	0	Ws-2	RUS	OTHER	MPI/MPGC_Cologne	admixed	GS	38.3333	34	0	0	0	0	0	0
6981|T305-R1	6981|G305	TIR,TIR	TIR	T	T(L)	canonical	264	9	264.1	8	0	0	0	0	0	0	0	0	0	0	0	0	Ws-2	RUS	OTHER	MPI/MPGC_Cologne	admixed	GS	38.3333	0	0	0	0	1	1	0
6981|T306-R1	6981|G306	TIR	TIR	T	T(L)	canonical	45	65	1578	1	0	0	0	0	0	0	0	0	0	0	0	0	Ws-2	RUS	OTHER	MPI/MPGC_Cologne	admixed	GS	38.3333	0	0	0	0	0	1	1
6981|T308.1-R1	6981|G308.1	Coil,NB,LRR	Coil,NB,LRR	CNL	CNL	canonical	68	63	68.1	58	1	0	0	0	0	0	0	0	0	0	0	0	Ws-2	RUS	OTHER	MPI/MPGC_Cologne	admixed	GS	38.3333	74	0	0	0	0	1	0
6981|T308.2-R1	6981|G308.2	Coil,NB,LRR	Coil,NB,LRR	CNL	CNL	canonical	66	63	66.1	58	1	0	0	0	0	0	0	0	0	0	0	0	Ws-2	RUS	OTHER	MPI/MPGC_Cologne	admixed	GS	38.3333	99	0	0	0	0	0	0
6981|T311-R1	6981|G311	TIR,LRR	TIR,LRR	TL	T(L)	canonical	10	95	922	1	0	0	0	0	0	0	0	0	0	0	0	0	Ws-2	RUS	OTHER	MPI/MPGC_Cologne	admixed	GS	38.3333	67	0	0	1	1	1	1
6981|T314-R1	6981|G314	TIR,NB,LRR	TIR,NB,LRR	TNL	TNL	canonical	69	63	69.1	58	0	0	0	0	0	0	0	0	0	0	0	0	Ws-2	RUS	OTHER	MPI/MPGC_Cologne	admixed	GS	38.3333	6	0	0	1	0	1	0
6981|T316-R1	6981|G316	NB,LRR	NB,LRR	NL	NL	canonical	175	37	175.1	34	0	0	0	0	0	0	0	0	0	0	0	0	Ws-2	RUS	OTHER	MPI/MPGC_Cologne	admixed	GS	38.3333	0	0	0	0	0	0	0
6981|T319-R1	6981|G319	NB,LRR	NB,LRR	NL	NL	canonical	27	67	27.1	62	0	0	0	0	0	0	0	0	0	0	0	0	Ws-2	RUS	OTHER	MPI/MPGC_Cologne	admixed	GS	38.3333	100	0	0	0	0	0	0
6981|T323-R1	6981|G323	TIR,TIR	TIR	T	T(L)	canonical	29	66	29.1	58	0	0	0	0	0	0	0	0	0	0	0	0	Ws-2	RUS	OTHER	MPI/MPGC_Cologne	admixed	GS	38.3333	16	0	0	1	0	1	0
6981|T324-R1	6981|G324	TIR	TIR	T	T(L)	canonical	123	57	123.1	53	0	0	0	0	0	0	0	0	0	0	0	0	Ws-2	RUS	OTHER	MPI/MPGC_Cologne	admixed	GS	38.3333	1	0	1	0	1	0	0
6981|T326-R1	6981|G326	TIR	TIR	T	T(L)	canonical	111	59	111.1	53	0	0	0	0	0	0	0	0	0	0	0	0	Ws-2	RUS	OTHER	MPI/MPGC_Cologne	admixed	GS	38.3333	0	0	0	0	0	0	0
6981|T327-R1	6981|G327	TIR,NB	TIR,NB	TN	TN	canonical	47	65	47.1	61	0	0	0	0	0	0	0	0	0	0	0	0	Ws-2	RUS	OTHER	MPI/MPGC_Cologne	admixed	GS	38.3333	21	0	0	0	0	0	0
6981|T328-R1	6981|G328	TIR,NB,LRR	TIR,NB,LRR	TNL	TNL	canonical	85	62	85.1	57	0	0	0	0	0	0	0	0	0	0	0	0	Ws-2	RUS	OTHER	MPI/MPGC_Cologne	admixed	GS	38.3333	87	0	0	0	0	0	0
6981|T333-R1	6981|G333	RPW8,NB	RPW8,NB	RN	R(C)N	canonical	59	64	59.1	62	0	0	0	0	0	0	0	0	0	0	0	0	Ws-2	RUS	OTHER	MPI/MPGC_Cologne	admixed	GS	38.3333	100	0	0	1	1	0	0
6981|T337-R1	6981|G337	TIR,NB,LRR	TIR,NB,LRR	TNL	TNL	canonical	5	125	5.5	7	0	0	0	0	0	0	0	0	0	0	0	0	Ws-2	RUS	OTHER	MPI/MPGC_Cologne	admixed	GS	38.3333	96	0	0	0	1	0	0
6981|T341-R1	6981|G341	TIR	TIR	T	T(L)	canonical	51	65	51.1	62	0	0	0	0	0	0	0	0	0	0	0	0	Ws-2	RUS	OTHER	MPI/MPGC_Cologne	admixed	GS	38.3333	0	0	0	0	0	1	0
6981|T342-R1	6981|G342	TIR	TIR	T	T(L)	canonical	62	64	62.1	58	0	0	0	0	0	0	0	0	0	0	0	0	Ws-2	RUS	OTHER	MPI/MPGC_Cologne	admixed	GS	38.3333	0	0	0	0	1	0	0
6981|T343-R1	6981|G343	TIR,NB,LRR	TIR,NB,LRR	TNL	TNL	canonical	171	39	171.1	36	0	0	0	0	0	0	0	0	0	0	0	0	Ws-2	RUS	OTHER	MPI/MPGC_Cologne	admixed	GS	38.3333	4	0	0	0	0	1	0
6981|T345-R1	6981|G345	Coil,NB	Coil,NB	CN	CN	canonical	6	122	6.4	10	0	1	0	0	0	0	0	0	0	0	0	0	Ws-2	RUS	OTHER	MPI/MPGC_Cologne	admixed	GS	38.3333	100	0	0	1	0	0	0
6981|T349-R1	6981|G349	TIR,NB,LRR	TIR,NB,LRR	TNL	TNL	canonical	1	154	1.14	11	0	0	0	0	0	0	0	0	0	0	0	0	Ws-2	RUS	OTHER	MPI/MPGC_Cologne	admixed	GS	38.3333	95	0	0	0	1	0	0
6981|T351-R1	6981|G351	NB,NB,LRR	NB,LRR	NL	NL	canonical	65	63	65.1	58	0	0	0	0	0	0	0	0	0	0	0	0	Ws-2	RUS	OTHER	MPI/MPGC_Cologne	admixed	GS	38.3333	23	0	0	0	0	0	0
6981|T354-R1	6981|G354	TIR,NB,LRR	TIR,NB,LRR	TNL	TNL	canonical	10	95	10.2	25	0	0	0	0	0	0	0	0	0	0	0	0	Ws-2	RUS	OTHER	MPI/MPGC_Cologne	admixed	GS	38.3333	100	0	0	0	0	0	0
6981|T357-R1	6981|G357	TIR,NB,LRR	TIR,NB,LRR	TNL	TNL	canonical	73	63	73.1	59	0	0	0	0	0	0	0	0	0	0	0	0	Ws-2	RUS	OTHER	MPI/MPGC_Cologne	admixed	GS	38.3333	98	0	0	1	0	1	0
6981|T360-R1	6981|G360	Coil,NB,LRR	Coil,NB,LRR	CNL	CNL	canonical	97	61	97.1	56	0	0	0	0	0	0	0	0	0	0	0	0	Ws-2	RUS	OTHER	MPI/MPGC_Cologne	admixed	GS	38.3333	7	0	0	0	0	0	0
6981|T364-R1	6981|G364	TIR,NB,LRR	TIR,NB,LRR	TNL	TNL	canonical	50	65	50.1	61	0	0	0	0	0	0	0	0	0	0	0	0	Ws-2	RUS	OTHER	MPI/MPGC_Cologne	admixed	GS	38.3333	0	0	0	1	0	0	0
6981|T366-R1	6981|G366	TIR,NB,LRR,LRR,LRR	TIR,NB,LRR	TNL	TNL	canonical	39	66	39.1	60	0	0	0	0	0	0	0	0	0	0	0	0	Ws-2	RUS	OTHER	MPI/MPGC_Cologne	admixed	GS	38.3333	99	0	0	0	0	0	0
6981|T368-R1	6981|G368	Coil,NB	Coil,NB	CN	CN	canonical	6	122	6.12	10	0	0	0	0	0	0	0	0	0	0	0	0	Ws-2	RUS	OTHER	MPI/MPGC_Cologne	admixed	GS	38.3333	100	0	0	0	0	0	0
6981|T372-R1	6981|G372	TIR,NB,LRR	TIR,NB,LRR	TNL	TNL	canonical	20	69	20.1	56	0	0	0	0	0	0	0	0	0	0	0	0	Ws-2	RUS	OTHER	MPI/MPGC_Cologne	admixed	GS	38.3333	97	0	0	0	0	0	0
6981|T377-R1	6981|G377	Coil,NB	Coil,NB	CN	CN	canonical	61	64	61.1	58	0	0	0	0	0	0	0	0	0	0	0	0	Ws-2	RUS	OTHER	MPI/MPGC_Cologne	admixed	GS	38.3333	96	0	0	0	1	0	0
6981|T380-R1	6981|G380	TIR,NB,LRR	TIR,NB,LRR	TNL	TNL	canonical	206	24	206.1	20	0	0	0	0	0	0	0	0	0	0	0	0	Ws-2	RUS	OTHER	MPI/MPGC_Cologne	admixed	GS	38.3333	55	0	0	0	1	0	0
6981|T382-R1	6981|G382	TIR,NB,LRR	TIR,NB,LRR	TNL	TNL	canonical	28	66	28.1	59	0	0	0	0	0	0	0	0	0	0	0	0	Ws-2	RUS	OTHER	MPI/MPGC_Cologne	admixed	GS	38.3333	98	0	0	1	0	0	0
6981|T385-R1	6981|G385	Coil,NB,LRR	Coil,NB,LRR	CNL	CNL	canonical	7	115	7.9	3	0	0	0	0	0	0	0	0	0	0	0	0	Ws-2	RUS	OTHER	MPI/MPGC_Cologne	admixed	GS	38.3333	97	0	0	0	0	0	0
6981|T389-R1	6981|G389	TIR	TIR	T	T(L)	canonical	119	58	119.1	52	0	0	0	0	0	0	0	0	0	0	0	0	Ws-2	RUS	OTHER	MPI/MPGC_Cologne	admixed	GS	38.3333	0	0	0	1	0	0	0
6981|T393-R1	6981|G393	Coil,NB,LRR	Coil,NB,LRR	CNL	CNL	canonical	8	101	8.2	15	0	0	0	0	0	0	0	0	0	0	0	0	Ws-2	RUS	OTHER	MPI/MPGC_Cologne	admixed	GS	38.3333	68	0	0	0	0	0	0
6981|T397-R1	6981|G397	TIR,NB,LRR	TIR,NB,LRR	TNL	TNL	canonical	36	66	36.1	60	0	0	0	0	0	0	0	0	0	0	0	0	Ws-2	RUS	OTHER	MPI/MPGC_Cologne	admixed	GS	38.3333	94	0	0	0	0	0	0
6981|T401-R1	6981|G401	NB,NB	NB	N	N	canonical	33	66	33.1	59	0	0	0	0	0	0	0	0	0	0	0	0	Ws-2	RUS	OTHER	MPI/MPGC_Cologne	admixed	GS	38.3333	100	0	0	0	0	0	0
6981|T405-R1	6981|G405	RPW8,NB	RPW8,NB	RN	R(C)N	canonical	55	64	55.1	53	0	0	0	0	0	0	0	0	0	0	0	0	Ws-2	RUS	OTHER	MPI/MPGC_Cologne	admixed	GS	38.3333	84	0	0	0	1	1	0
6981|T407.1-R1	6981|G407.1	TIR,NB,LRR	TIR,NB,LRR	TNL	TNL	canonical	89	61	89.1	57	1	0	0	0	0	0	0	0	0	0	0	0	Ws-2	RUS	OTHER	MPI/MPGC_Cologne	admixed	GS	38.3333	100	0	0	0	0	0	0
6981|T409-R1	6981|G409	NB	NB	N	N	canonical	15	80	1048	1	0	1	0	0	0	0	0	0	0	0	0	0	Ws-2	RUS	OTHER	MPI/MPGC_Cologne	admixed	GS	38.3333	99	0	0	1	0	1	1
6981|T412-R1	6981|G412	TIR,NB,LRR	TIR,NB,LRR	TNL	TNL	canonical	170	39	170.1	30	0	0	0	0	0	0	0	0	0	0	0	0	Ws-2	RUS	OTHER	MPI/MPGC_Cologne	admixed	GS	38.3333	12	0	0	0	1	0	0
6981|T414-R1	6981|G414	PF00635,PF00635,TIR	PF00635,TIR	TX	T(N,L)X	noncanonical	169	39	169.1	36	0	0	0	0	0	0	0	0	0	0	0	0	Ws-2	RUS	OTHER	MPI/MPGC_Cologne	admixed	GS	38.3333	58	0	0	0	0	1	0
6981|T420-R1	6981|G420	Coil,NB,LRR	Coil,NB,LRR	CNL	CNL	canonical	210	23	210.1	22	0	0	0	0	0	0	0	0	0	0	0	0	Ws-2	RUS	OTHER	MPI/MPGC_Cologne	admixed	GS	38.3333	0	0	0	0	1	1	0
6981|T424-R1	6981|G424	TIR,TIR	TIR	T	T(L)	canonical	52	64	52.1	58	0	0	0	0	0	0	0	0	0	0	0	0	Ws-2	RUS	OTHER	MPI/MPGC_Cologne	admixed	GS	38.3333	13	0	0	0	0	0	0
6981|T430-R1	6981|G430	TIR	TIR	T	T(L)	canonical	121	57	121.1	55	0	0	0	0	0	0	0	0	0	0	0	0	Ws-2	RUS	OTHER	MPI/MPGC_Cologne	admixed	GS	38.3333	48	0	0	0	1	0	0
6981|T434-R1	6981|G434	Coil,NB	Coil,NB	CN	CN	canonical	14	82	14.1	41	0	0	0	0	0	0	0	0	0	0	0	0	Ws-2	RUS	OTHER	MPI/MPGC_Cologne	admixed	GS	38.3333	36	0	0	0	0	0	0
6981|T438-R1	6981|G438	TIR,NB,LRR	TIR,NB,LRR	TNL	TNL	canonical	77	63	77.1	58	0	0	0	0	0	0	0	0	0	0	0	0	Ws-2	RUS	OTHER	MPI/MPGC_Cologne	admixed	GS	38.3333	99	0	0	0	0	1	0
6981|T442-R1	6981|G442	RPW8,NB	RPW8,NB	RN	R(C)N	canonical	35	66	35.1	61	0	0	0	0	0	0	0	0	0	0	0	0	Ws-2	RUS	OTHER	MPI/MPGC_Cologne	admixed	GS	38.3333	100	0	0	0	0	0	0
6981|T444.2-R1	6981|G444.2	Coil,NB	Coil,NB	CN	CN	canonical	56	64	56.1	59	1	0	0	0	0	0	0	0	0	0	0	0	Ws-2	RUS	OTHER	MPI/MPGC_Cologne	admixed	GS	38.3333	100	0	0	0	0	0	0
6981|T448-R1	6981|G448	TIR,NB	TIR,NB	TN	TN	canonical	413	2	777	2	0	0	0	0	0	0	0	0	0	0	0	0	Ws-2	RUS	OTHER	MPI/MPGC_Cologne	admixed	GS	38.3333	15	0	0	0	1	0	0
6981|T449-R1	6981|G449	TIR,NB,LRR	TIR,NB,LRR	TNL	TNL	canonical	40	66	40.1	61	0	0	0	0	0	0	0	0	0	0	0	0	Ws-2	RUS	OTHER	MPI/MPGC_Cologne	admixed	GS	38.3333	0	0	0	0	0	0	0
6981|T454-R1	6981|G454	TIR,NB	TIR,NB	TN	TN	canonical	60	64	60.1	56	0	0	0	0	0	0	0	0	0	0	0	0	Ws-2	RUS	OTHER	MPI/MPGC_Cologne	admixed	GS	38.3333	0	0	0	0	1	0	0
6981|T456-R1	6981|G456	TIR,NB,LRR	TIR,NB,LRR	TNL	TNL	canonical	189	31	189.1	27	0	0	0	0	0	0	0	0	0	0	0	0	Ws-2	RUS	OTHER	MPI/MPGC_Cologne	admixed	GS	38.3333	4	0	0	0	1	1	0
6981|T458-R1	6981|G458	Coil,NB	Coil,NB	CN	CN	canonical	101	61	101.1	56	0	0	0	0	0	0	0	0	0	0	0	0	Ws-2	RUS	OTHER	MPI/MPGC_Cologne	admixed	GS	38.3333	99	0	0	0	0	0	0
6981|T462-R1	6981|G462	TIR	TIR	T	T(L)	canonical	45	65	45.5	15	0	0	0	0	0	0	0	0	0	0	0	0	Ws-2	RUS	OTHER	MPI/MPGC_Cologne	admixed	GS	38.3333	0	0	0	0	1	0	0
6981|T465-R1	6981|G465	NB	NB	N	N	canonical	93	61	93.1	56	0	0	0	0	0	0	0	0	0	0	0	0	Ws-2	RUS	OTHER	MPI/MPGC_Cologne	admixed	GS	38.3333	0	0	0	0	0	0	0
6981|T468-R1	6981|G468	NB,PF08381,PF08381	NB,PF08381	NX	N(L)X	noncanonical	154	46	154.1	43	0	0	0	0	1	0	0	0	0	0	0	1	Ws-2	RUS	OTHER	MPI/MPGC_Cologne	admixed	GS	38.3333	82	0	0	1	1	0	0
6981|T470-R1	6981|G470	NB	NB	N	N	canonical	104	60	104.1	54	0	0	0	0	0	0	0	0	0	0	0	0	Ws-2	RUS	OTHER	MPI/MPGC_Cologne	admixed	GS	38.3333	100	0	0	0	0	0	0
6981|T481-R1	6981|G481	Coil,NB,LRR	Coil,NB,LRR	CNL	CNL	canonical	3	145	3.13	9	0	0	0	0	0	0	0	0	0	0	0	0	Ws-2	RUS	OTHER	MPI/MPGC_Cologne	admixed	GS	38.3333	91	0	0	0	1	0	0
6981|T483-R1	6981|G483	TIR	TIR	T	T(L)	canonical	98	61	98.1	56	0	0	0	0	0	0	0	0	0	0	0	0	Ws-2	RUS	OTHER	MPI/MPGC_Cologne	admixed	GS	38.3333	0	0	1	0	1	0	0
6981|T486-R1	6981|G486	NB	NB	N	N	canonical	207	24	207.1	24	0	0	0	0	0	0	0	0	0	0	0	0	Ws-2	RUS	OTHER	MPI/MPGC_Cologne	admixed	GS	38.3333	0	0	0	0	0	0	0
6981|T496-R1	6981|G496	TIR,PF14299	TIR,PF14299	TX	T(N,L)X	noncanonical	95	61	95.1	58	0	0	0	0	0	0	0	0	0	0	0	0	Ws-2	RUS	OTHER	MPI/MPGC_Cologne	admixed	GS	38.3333	76	0	0	0	1	0	0
6981|T499-R1	6981|G499	TIR,NB	TIR,NB	TN	TN	canonical	13	83	13.1	8	0	0	0	0	0	0	0	0	0	0	0	0	Ws-2	RUS	OTHER	MPI/MPGC_Cologne	admixed	GS	38.3333	3	0	0	0	1	1	0
6981|T501-R1	6981|G501	NB	NB	N	N	canonical	139	52	139.1	50	0	0	0	0	0	0	0	0	0	0	0	0	Ws-2	RUS	OTHER	MPI/MPGC_Cologne	admixed	GS	38.3333	67	0	0	0	0	0	0
6981|T505-R1	6981|G505	NB	NB	N	N	canonical	126	56	126.1	53	0	0	0	0	0	0	0	0	0	0	0	0	Ws-2	RUS	OTHER	MPI/MPGC_Cologne	admixed	GS	38.3333	45	0	0	0	0	1	0
6981|T508-R1	6981|G508	Coil,NB,LRR	Coil,NB,LRR	CNL	CNL	canonical	83	62	83.1	60	0	0	0	0	0	0	0	0	0	0	0	0	Ws-2	RUS	OTHER	MPI/MPGC_Cologne	admixed	GS	38.3333	63	0	0	0	0	0	0
6981|T514-R1	6981|G514	NB	NB	N	N	canonical	103	60	103.1	56	0	0	0	0	0	0	0	0	0	0	0	0	Ws-2	RUS	OTHER	MPI/MPGC_Cologne	admixed	GS	38.3333	0	0	0	0	0	0	0
6981|T517-R1	6981|G517	Coil,NB,LRR	Coil,NB,LRR	CNL	CNL	canonical	152	48	1711	1	0	0	0	0	0	0	0	0	0	0	0	0	Ws-2	RUS	OTHER	MPI/MPGC_Cologne	admixed	GS	38.3333	59	0	0	0	0	1	0
6981|T520-R1	6981|G520	TIR,NB	TIR,NB	TN	TN	canonical	146	50	146.1	46	0	0	0	0	0	0	0	0	0	0	0	0	Ws-2	RUS	OTHER	MPI/MPGC_Cologne	admixed	GS	38.3333	34	0	0	0	1	0	0
6981|T522-R1	6981|G522	TIR	TIR	T	T(L)	canonical	173	38	173.1	30	0	0	0	0	0	0	0	0	0	0	0	0	Ws-2	RUS	OTHER	MPI/MPGC_Cologne	admixed	GS	38.3333	0	0	0	0	0	0	0
6981|T524-R1	6981|G524	TIR	TIR	T	T(L)	canonical	158	44	158.1	42	0	0	0	0	0	0	0	0	0	0	0	0	Ws-2	RUS	OTHER	MPI/MPGC_Cologne	admixed	GS	38.3333	0	0	0	0	1	0	0
6981|T526-R1	6981|G526	TIR	TIR	T	T(L)	canonical	150	49	150.1	47	0	0	0	0	0	0	0	0	0	0	0	0	Ws-2	RUS	OTHER	MPI/MPGC_Cologne	admixed	GS	38.3333	2	0	0	0	1	1	0
6981|T531-R1	6981|G531	NB	NB	N	N	canonical	114	59	1395	1	0	0	0	0	0	0	0	0	0	0	0	0	Ws-2	RUS	OTHER	MPI/MPGC_Cologne	admixed	GS	38.3333	2	0	0	0	0	0	1
6981|T535.2-R1	6981|G535.2	TIR	TIR	T	T(L)	canonical	196	27	196.1	27	1	0	0	0	0	1	0	0	0	0	0	0	Ws-2	RUS	OTHER	MPI/MPGC_Cologne	admixed	GS	38.3333	0	0	0	0	0	0	0
6981|T543-R1	6981|G543	RPW8	RPW8	R	R(C)	canonical	2	152	2.22	1	0	0	0	0	0	0	0	0	0	0	0	0	Ws-2	RUS	OTHER	MPI/MPGC_Cologne	admixed	GS	38.3333	42	0	0	0	0	0	0
6981|T544-R1	6981|G544	RPW8	RPW8	R	R(C)	canonical	247	12	247.4	7	0	0	0	0	0	0	0	0	0	0	0	0	Ws-2	RUS	OTHER	MPI/MPGC_Cologne	admixed	GS	38.3333	51	0	0	0	1	0	0
6981|T548-R1	6981|G548	TIR	TIR	T	T(L)	canonical	11	92	11.23	4	0	0	0	0	0	0	0	0	0	0	0	0	Ws-2	RUS	OTHER	MPI/MPGC_Cologne	admixed	GS	38.3333	0	0	0	0	0	1	0
6981|T550-R1	6981|G550	TIR	TIR	T	T(L)	canonical	322	4	752	4	0	0	0	0	0	0	0	0	0	0	0	0	Ws-2	RUS	OTHER	MPI/MPGC_Cologne	admixed	GS	38.3333	0	0	0	0	1	1	0
6981|T554.1-R1	6981|G554.1	TIR	TIR	T	T(L)	canonical	124	57	124.1	53	1	0	0	0	0	0	0	0	0	0	0	0	Ws-2	RUS	OTHER	MPI/MPGC_Cologne	admixed	GS	38.3333	18	0	0	0	0	1	0
6981|T571-R1	6981|G571	TIR	TIR	T	T(L)	canonical	194	29	194.1	26	0	0	0	0	0	0	0	0	0	0	0	0	Ws-2	RUS	OTHER	MPI/MPGC_Cologne	admixed	GS	38.3333	0	0	0	0	1	0	0
7058|T012-R1	7058|G012	TIR,NB,LRR	TIR,NB,LRR	TNL	TNL	canonical	128	55	128.1	49	0	0	0	0	0	0	0	0	0	0	0	0	Bur-0	IRL	MAGIC	TSL	admixed	GS	31.6562	61	0	0	0	0	0	0
7058|T013-R1	7058|G013	TIR,NB,LRR	TIR,NB,LRR	TNL	TNL	canonical	142	50	142.1	45	0	0	0	0	0	0	0	0	0	0	0	0	Bur-0	IRL	MAGIC	TSL	admixed	GS	31.6562	19	0	0	0	0	0	0
7058|T015-R1	7058|G015	NB,LRR	NB,LRR	NL	NL	canonical	23	67	23.1	58	0	0	0	0	0	0	0	0	0	0	0	0	Bur-0	IRL	MAGIC	TSL	admixed	GS	31.6562	35	0	0	0	0	0	0
7058|T016-R1	7058|G016	TIR	TIR	T	T(L)	canonical	305	5	305.1	5	0	0	0	0	0	0	0	0	0	0	0	0	Bur-0	IRL	MAGIC	TSL	admixed	GS	31.6562	9	0	0	0	0	0	0
7058|T018-R1	7058|G018	TIR,NB,LRR	TIR,NB,LRR	TNL	TNL	canonical	183	34	183.1	31	0	0	0	0	0	0	0	0	0	0	0	0	Bur-0	IRL	MAGIC	TSL	admixed	GS	31.6562	32	0	0	0	0	0	0
7058|T020-R1	7058|G020	TIR,NB	TIR,NB	TN	TN	canonical	38	66	38.1	57	0	0	0	0	0	0	0	0	0	0	0	0	Bur-0	IRL	MAGIC	TSL	admixed	GS	31.6562	2	0	0	0	0	0	0
7058|T021-R1	7058|G021	TIR,NB	TIR,NB	TN	TN	canonical	86	62	86.1	60	0	0	0	0	0	0	0	0	0	0	0	0	Bur-0	IRL	MAGIC	TSL	admixed	GS	31.6562	75	0	0	0	0	1	0
7058|T023.1-R1	7058|G023.1	TIR	TIR	T	T(L)	canonical	167	40	167.1	37	1	0	0	0	0	0	0	0	0	0	0	0	Bur-0	IRL	MAGIC	TSL	admixed	GS	31.6562	77	0	0	0	1	1	0
7058|T023.2-R1	7058|G023.2	TIR	TIR	T	T(L)	canonical	202	25	202.1	23	1	0	0	0	0	0	0	0	0	0	0	0	Bur-0	IRL	MAGIC	TSL	admixed	GS	31.6562	24	0	1	0	1	0	0
7058|T024-R1	7058|G024	TIR,NB	TIR,NB	TN	TN	canonical	157	44	157.1	40	0	0	0	0	0	0	0	0	0	0	0	0	Bur-0	IRL	MAGIC	TSL	admixed	GS	31.6562	59	0	0	0	1	1	0
7058|T025.1-R1	7058|G025.1	TIR,NB	TIR,NB	TN	TN	canonical	122	57	122.1	54	1	0	0	0	0	0	0	0	0	0	0	0	Bur-0	IRL	MAGIC	TSL	admixed	GS	31.6562	90	0	0	0	1	0	0
7058|T025.2-R1	7058|G025.2	TIR,NB	TIR,NB	TN	TN	canonical	34	66	34.1	56	1	0	0	0	0	0	0	0	0	0	0	0	Bur-0	IRL	MAGIC	TSL	admixed	GS	31.6562	15	0	0	0	0	0	0
7058|T026-R1	7058|G026	TIR,NB,LRR,LRR,LRR	TIR,NB,LRR	TNL	TNL	canonical	4	130	1375	1	0	1	0	0	0	0	0	0	0	0	0	0	Bur-0	IRL	MAGIC	TSL	admixed	GS	31.6562	99	0	0	0	0	0	1
7058|T028-R1	7058|G028	TIR,NB,LRR,LRR	TIR,NB,LRR	TNL	TNL	canonical	16	71	16.6	12	0	0	0	0	0	0	0	0	0	0	0	0	Bur-0	IRL	MAGIC	TSL	admixed	GS	31.6562	96	0	0	0	0	0	0
7058|T034-R1	7058|G034	TIR,NB,LRR	TIR,NB,LRR	TNL	TNL	canonical	155	46	155.1	40	0	0	0	0	0	0	0	0	0	0	0	0	Bur-0	IRL	MAGIC	TSL	admixed	GS	31.6562	100	0	0	0	0	0	0
7058|T039-R1	7058|G039	TIR,NB	TIR,NB	TN	TN	canonical	67	63	67.1	60	0	0	0	1	0	0	0	0	0	0	0	0	Bur-0	IRL	MAGIC	TSL	admixed	GS	31.6562	0	0	0	0	0	0	0
7058|T040-R1	7058|G040	TIR,NB,LRR	TIR,NB,LRR	TNL	TNL	canonical	81	62	81.1	56	0	0	0	1	0	0	0	0	0	0	0	0	Bur-0	IRL	MAGIC	TSL	admixed	GS	31.6562	4	0	0	0	1	0	0
7058|T042-R1	7058|G042	Coil,NB	Coil,NB	CN	CN	canonical	6	122	6.6	16	0	0	0	0	0	0	0	0	0	0	0	0	Bur-0	IRL	MAGIC	TSL	admixed	GS	31.6562	98	0	0	0	0	0	0
7058|T043-R1	7058|G043	Coil,NB	Coil,NB	CN	CN	canonical	6	122	6.14	7	0	0	0	0	0	0	0	0	0	0	0	0	Bur-0	IRL	MAGIC	TSL	admixed	GS	31.6562	96	0	0	0	1	0	0
7058|T045-R1	7058|G045	TIR,TIR,NB,NB	TIR,NB	TN	TN	canonical	215	22	215.1	21	0	0	0	0	0	0	0	0	0	0	0	0	Bur-0	IRL	MAGIC	TSL	admixed	GS	31.6562	51	0	0	0	0	0	0
7058|T046-R1	7058|G046	TIR,TIR,NB	TIR,NB	TN	TN	canonical	24	67	24.1	63	0	0	0	0	0	0	0	0	0	0	0	0	Bur-0	IRL	MAGIC	TSL	admixed	GS	31.6562	68	0	0	0	0	1	0
7058|T049-R1	7058|G049	TIR,PF14299	TIR,PF14299	TX	T(N,L)X	noncanonical	199	25	1372	1	0	0	0	0	0	0	0	0	0	0	0	0	Bur-0	IRL	MAGIC	TSL	admixed	GS	31.6562	9	0	0	1	0	0	1
7058|T050-R1	7058|G050	TIR,NB,LRR	TIR,NB,LRR	TNL	TNL	canonical	18	70	18.1	58	0	0	1	0	0	0	0	0	0	0	0	0	Bur-0	IRL	MAGIC	TSL	admixed	GS	31.6562	100	0	0	0	1	0	0
7058|T051-R1	7058|G051	NB,PF03106	NB,PF03106	NX	N(L)X	noncanonical	43	65	1188	1	0	0	1	0	0	0	0	0	0	0	0	0	Bur-0	IRL	MAGIC	TSL	admixed	GS	31.6562	99	0	0	0	0	0	1
7058|T055-R1	7058|G055	TIR,NB,LRR	TIR,NB,LRR	TNL	TNL	canonical	84	62	84.1	58	0	0	1	0	0	0	0	0	0	0	0	0	Bur-0	IRL	MAGIC	TSL	admixed	GS	31.6562	0	0	0	0	0	0	0
7058|T056-R1	7058|G056	TIR,NB,LRR	TIR,NB,LRR	TNL	TNL	canonical	78	62	78.1	57	0	0	1	0	0	0	0	0	0	0	0	0	Bur-0	IRL	MAGIC	TSL	admixed	GS	31.6562	0	0	0	0	0	0	0
7058|T058.1-R1	7058|G058.1	TIR,NB,LRR	TIR,NB,LRR	TNL	TNL	canonical	64	63	64.1	59	1	0	0	0	0	0	0	0	0	0	0	0	Bur-0	IRL	MAGIC	TSL	admixed	GS	31.6562	3	0	0	0	1	0	0
7058|T058.2-R1	7058|G058.2	TIR	TIR	T	T(L)	canonical	118	58	118.1	50	1	0	0	0	0	0	0	0	0	0	0	0	Bur-0	IRL	MAGIC	TSL	admixed	GS	31.6562	1	0	0	0	1	1	0
7058|T059-R1	7058|G059	NB,LRR	NB,LRR	NL	NL	canonical	53	64	53.1	58	0	0	0	0	0	0	0	0	0	0	0	0	Bur-0	IRL	MAGIC	TSL	admixed	GS	31.6562	0	0	0	0	0	1	0
7058|T063-R1	7058|G063	NB	NB	N	N	canonical	134	54	134.9	1	0	0	0	0	0	0	0	0	0	0	0	0	Bur-0	IRL	MAGIC	TSL	admixed	GS	31.6562	0	0	0	0	0	1	0
7058|T065-R1	7058|G065	NB,NB,LRR	NB,LRR	NL	NL	canonical	316	4	778	3	0	1	0	0	0	0	0	1	0	0	0	0	Bur-0	IRL	MAGIC	TSL	admixed	GS	31.6562	71	0	0	0	1	1	0
7058|T068-R1	7058|G068	NB,LRR	NB,LRR	NL	NL	canonical	25	67	25.1	59	0	0	0	1	0	0	0	0	0	0	0	0	Bur-0	IRL	MAGIC	TSL	admixed	GS	31.6562	55	0	0	0	0	0	0
7058|T069.1-R1	7058|G069.1	Coil,NB,PF04548	Coil,NB,PF04548	CNX	C(N,L)X	noncanonical	49	65	49.1	59	1	0	0	1	0	0	0	0	0	0	0	0	Bur-0	IRL	MAGIC	TSL	admixed	GS	31.6562	50	0	0	0	0	0	0
7058|T069.2-R1	7058|G069.2	NB	NB	N	N	canonical	219	20	219.1	19	1	1	0	0	0	0	0	0	0	0	0	1	Bur-0	IRL	MAGIC	TSL	admixed	GS	31.6562	26	0	0	0	0	0	0
7058|T072-R1	7058|G072	NB,LRR	NB,LRR	NL	NL	canonical	94	61	1248	1	0	0	1	0	0	0	0	0	0	0	0	0	Bur-0	IRL	MAGIC	TSL	admixed	GS	31.6562	95	0	0	0	1	0	1
7058|T073-R1	7058|G073	TIR,NB,LRR	TIR,NB,LRR	TNL	TNL	canonical	80	62	80.1	56	0	0	1	0	0	0	0	0	0	0	0	0	Bur-0	IRL	MAGIC	TSL	admixed	GS	31.6562	97	0	0	0	0	0	0
7058|T076-R1	7058|G076	TIR	TIR	T	T(L)	canonical	177	36	177.1	34	0	0	0	0	0	0	0	0	0	0	0	0	Bur-0	IRL	MAGIC	TSL	admixed	GS	31.6562	0	0	0	0	0	0	0
7058|T084.1-R1	7058|G084.1	TIR	TIR	T	T(L)	canonical	267	9	267.1	8	1	0	0	0	0	0	0	0	0	0	0	0	Bur-0	IRL	MAGIC	TSL	admixed	GS	31.6562	1	0	0	0	0	0	0
7058|T086-R1	7058|G086	TIR	TIR	T	T(L)	canonical	87	62	87.1	58	0	0	0	0	0	0	0	0	0	0	0	0	Bur-0	IRL	MAGIC	TSL	admixed	GS	31.6562	0	0	0	0	0	0	0
7058|T087-R1	7058|G087	TIR	TIR	T	T(L)	canonical	256	11	256.1	11	0	0	0	0	0	0	0	0	0	0	0	0	Bur-0	IRL	MAGIC	TSL	admixed	GS	31.6562	12	0	0	0	1	1	0
7058|T089-R1	7058|G089	TIR,NB,LRR	TIR,NB,LRR	TNL	TNL	canonical	110	59	110.1	54	0	0	0	0	0	0	0	0	0	0	0	0	Bur-0	IRL	MAGIC	TSL	admixed	GS	31.6562	38	0	1	0	1	1	0
7058|T093-R1	7058|G093	NB	NB	N	N	canonical	54	64	54.1	60	0	0	0	0	0	0	0	0	0	0	0	0	Bur-0	IRL	MAGIC	TSL	admixed	GS	31.6562	34	0	0	0	0	0	0
7058|T094.1-R1	7058|G094.1	NB	NB	N	N	canonical	76	63	76.1	51	1	0	0	0	0	0	0	0	0	0	0	0	Bur-0	IRL	MAGIC	TSL	admixed	GS	31.6562	78	0	0	0	0	0	0
7058|T097-R1	7058|G097	TIR,NB,LRR	TIR,NB,LRR	TNL	TNL	canonical	26	67	26.1	63	0	0	1	0	0	0	0	0	0	0	0	0	Bur-0	IRL	MAGIC	TSL	admixed	GS	31.6562	90	0	0	0	0	0	0
7058|T098-R1	7058|G098	TIR,NB,TIR,NB,LRR	TIR,NB,LRR	TNL	TNL	canonical	21	69	21.1	62	0	0	1	0	0	0	0	0	0	0	0	0	Bur-0	IRL	MAGIC	TSL	admixed	GS	31.6562	70	0	0	0	0	0	0
7058|T101-R1	7058|G101	Coil,NB	Coil,NB	CN	CN	canonical	228	17	228.1	11	0	0	0	0	0	0	0	0	0	0	0	0	Bur-0	IRL	MAGIC	TSL	admixed	GS	31.6562	87	0	0	1	0	0	0
7058|T102-R1	7058|G102	NB	NB	N	N	canonical	226	18	226.1	14	0	0	0	0	0	0	0	0	0	0	0	0	Bur-0	IRL	MAGIC	TSL	admixed	GS	31.6562	98	0	0	0	0	1	0
7058|T104-R1	7058|G104	Coil,NB	Coil,NB	CN	CN	canonical	209	23	209.1	22	0	0	0	0	0	0	0	0	0	0	0	0	Bur-0	IRL	MAGIC	TSL	admixed	GS	31.6562	38	0	0	0	0	0	0
7058|T107-R1	7058|G107	Coil,NB,LRR	Coil,NB,LRR	CNL	CNL	canonical	168	39	168.1	34	0	0	0	0	0	0	0	0	0	0	0	0	Bur-0	IRL	MAGIC	TSL	admixed	GS	31.6562	50	0	0	0	0	0	0
7058|T109-R1	7058|G109	Coil,NB,LRR	Coil,NB,LRR	CNL	CNL	canonical	109	59	109.1	54	0	0	0	0	0	0	0	0	0	0	0	0	Bur-0	IRL	MAGIC	TSL	admixed	GS	31.6562	17	0	0	0	0	1	0
7058|T112-R1	7058|G112	Coil,NB,LRR	Coil,NB,LRR	CNL	CNL	canonical	3	145	3.17	7	0	0	0	0	0	0	0	0	0	0	0	0	Bur-0	IRL	MAGIC	TSL	admixed	GS	31.6562	95	0	0	0	0	0	0
7058|T113.1-R1	7058|G113.1	NB,LRR	NB,LRR	NL	NL	canonical	319	4	746	4	1	0	0	0	0	0	0	0	0	0	0	1	Bur-0	IRL	MAGIC	TSL	admixed	GS	31.6562	85	0	0	0	0	0	0
7058|T113.2-R1	7058|G113.2	NB	NB	N	N	canonical	188	32	794	32	1	0	0	0	0	0	0	0	0	0	0	0	Bur-0	IRL	MAGIC	TSL	admixed	GS	31.6562	0	0	0	0	0	0	0
7058|T114-R1	7058|G114	NB,LRR	NB,LRR	NL	NL	canonical	137	53	137.1	50	0	0	0	0	0	0	0	0	0	0	0	0	Bur-0	IRL	MAGIC	TSL	admixed	GS	31.6562	71	0	0	0	1	0	0
7058|T116-R1	7058|G116	NB	NB	N	N	canonical	140	51	140.1	46	0	0	0	0	0	0	0	0	0	0	0	0	Bur-0	IRL	MAGIC	TSL	admixed	GS	31.6562	27	0	0	0	1	1	0
7058|T118-R1	7058|G118	TIR,NB,LRR	TIR,NB,LRR	TNL	TNL	canonical	5	125	5.12	19	0	0	0	0	0	0	0	0	0	0	0	0	Bur-0	IRL	MAGIC	TSL	admixed	GS	31.6562	59	0	0	0	0	0	0
7058|T119-R1	7058|G119	TIR,NB	TIR,NB	TN	TN	canonical	5	125	5.1	26	0	0	0	0	0	0	0	0	0	0	0	0	Bur-0	IRL	MAGIC	TSL	admixed	GS	31.6562	95	0	0	0	0	0	0
7058|T123-R1	7058|G123	Coil,NB	Coil,NB	CN	CN	canonical	115	58	115.1	54	0	0	0	0	0	0	0	0	0	0	0	0	Bur-0	IRL	MAGIC	TSL	admixed	GS	31.6562	47	0	0	0	0	0	0
7058|T124-R1	7058|G124	Coil,NB	Coil,NB	CN	CN	canonical	191	31	191.1	26	0	0	0	0	0	0	0	0	0	0	0	0	Bur-0	IRL	MAGIC	TSL	admixed	GS	31.6562	19	0	0	0	0	1	0
7058|T129-R1	7058|G129	Coil,NB,LRR	Coil,NB,LRR	CNL	CNL	canonical	127	56	127.1	54	0	0	0	0	0	0	0	0	0	0	0	0	Bur-0	IRL	MAGIC	TSL	admixed	GS	31.6562	82	0	0	0	0	0	0
7058|T132-R1	7058|G132	NB,LRR	NB,LRR	NL	NL	canonical	135	54	135.13	6	0	0	0	0	0	0	0	0	0	0	0	0	Bur-0	IRL	MAGIC	TSL	admixed	GS	31.6562	14	0	0	0	0	0	0
7058|T133-R1	7058|G133	TIR,NB	TIR,NB	TN	TN	canonical	13	83	13.5	45	0	0	0	1	0	0	0	0	0	0	0	0	Bur-0	IRL	MAGIC	TSL	admixed	GS	31.6562	0	0	0	0	0	0	0
7058|T134-R1	7058|G134	TIR,NB,LRR	TIR,NB,LRR	TNL	TNL	canonical	153	47	153.1	45	0	0	0	1	0	0	0	0	0	0	0	0	Bur-0	IRL	MAGIC	TSL	admixed	GS	31.6562	0	0	0	0	0	0	0
7058|T135-R1	7058|G135	TIR	TIR	T	T(L)	canonical	407	2	767	2	0	0	0	0	0	0	0	0	0	0	0	0	Bur-0	IRL	MAGIC	TSL	admixed	GS	31.6562	0	0	0	0	0	0	0
7058|T136-R1	7058|G136	TIR,NB,LRR	TIR,NB,LRR	TNL	TNL	canonical	148	50	148.1	44	0	0	0	0	0	0	0	0	0	0	0	0	Bur-0	IRL	MAGIC	TSL	admixed	GS	31.6562	0	0	0	0	0	0	0
7058|T140.1-R1	7058|G140.1	TIR,NB,LRR,PF06552	TIR,NB,LRR,PF06552	TNLX	T(N,L)X	noncanonical	133	54	1742	1	1	0	0	0	0	0	0	0	0	0	0	0	Bur-0	IRL	MAGIC	TSL	admixed	GS	31.6562	86	0	0	0	0	0	0
7058|T140.2-R1	7058|G140.2	TIR,NB,LRR	TIR,NB,LRR	TNL	TNL	canonical	133	54	1398	1	1	0	0	0	0	0	0	0	0	0	0	0	Bur-0	IRL	MAGIC	TSL	admixed	GS	31.6562	99	0	0	0	0	0	0
7058|T143-R1	7058|G143	TIR,NB,LRR	TIR,NB,LRR	TNL	TNL	canonical	99	61	99.1	58	0	0	0	0	0	0	0	0	0	0	0	0	Bur-0	IRL	MAGIC	TSL	admixed	GS	31.6562	7	0	0	0	0	0	0
7058|T144-R1	7058|G144	TIR,NB,LRR	TIR,NB,LRR	TNL	TNL	canonical	74	63	74.1	56	0	0	0	0	0	0	0	0	0	0	0	0	Bur-0	IRL	MAGIC	TSL	admixed	GS	31.6562	0	0	0	0	0	0	0
7058|T147-R1	7058|G147	NB	NB	N	N	canonical	114	59	114.1	53	0	0	0	0	0	0	0	0	0	0	0	0	Bur-0	IRL	MAGIC	TSL	admixed	GS	31.6562	76	0	0	0	0	0	0
7058|T152-R1	7058|G152	TIR,NB,LRR	TIR,NB,LRR	TNL	TNL	canonical	30	66	30.1	61	0	0	0	0	0	0	0	0	0	0	0	1	Bur-0	IRL	MAGIC	TSL	admixed	GS	31.6562	74	0	0	0	0	0	0
7058|T153-R1	7058|G153	TIR	TIR	T	T(L)	canonical	NA	0	1385	1	0	0	0	0	1	0	0	0	0	0	0	1	Bur-0	IRL	MAGIC	TSL	admixed	GS	31.6562	0	0	0	0	0	0	0
7058|T158-R1	7058|G158	NB,NB	NB	N	N	canonical	22	67	22.1	60	0	0	0	1	0	0	0	0	0	0	0	0	Bur-0	IRL	MAGIC	TSL	admixed	GS	31.6562	9	0	0	0	0	0	0
7058|T161-R1	7058|G161	NB,LRR	NB,LRR	NL	NL	canonical	75	63	945	1	0	0	0	1	1	0	0	0	0	0	0	0	Bur-0	IRL	MAGIC	TSL	admixed	GS	31.6562	48	0	0	0	0	0	1
7058|T163-R1	7058|G163	PF03634,TIR,NB,LRR,PF00642	PF03634,TIR,NB,LRR,PF00642	TNLX	T(N,L)X	noncanonical	205	24	205.1	23	0	0	0	1	0	0	0	0	0	0	0	1	Bur-0	IRL	MAGIC	TSL	admixed	GS	31.6562	37	0	0	0	0	1	0
7058|T164-R1	7058|G164	TIR,NB,LRR	TIR,NB,LRR	TNL	TNL	canonical	204	24	204.1	21	0	0	0	1	0	0	0	0	0	0	0	0	Bur-0	IRL	MAGIC	TSL	admixed	GS	31.6562	15	0	0	1	0	0	0
7058|T165-R1	7058|G165	TIR,NB	TIR,NB	TN	TN	canonical	111	59	111.1	53	0	0	0	0	0	0	0	0	0	0	0	0	Bur-0	IRL	MAGIC	TSL	admixed	GS	31.6562	0	0	0	0	0	0	0
7058|T166-R1	7058|G166	TIR,NB	TIR,NB	TN	TN	canonical	47	65	47.1	61	0	0	0	0	0	0	0	0	0	0	0	0	Bur-0	IRL	MAGIC	TSL	admixed	GS	31.6562	11	0	0	0	0	0	0
7058|T167-R1	7058|G167	TIR,NB,LRR	TIR,NB,LRR	TNL	TNL	canonical	85	62	85.1	57	0	0	0	0	0	0	0	0	0	0	0	0	Bur-0	IRL	MAGIC	TSL	admixed	GS	31.6562	77	0	0	0	0	0	0
7058|T171-R1	7058|G171	RPW8,Coil,NB	RPW8,Coil,NB	RCN	R(C)N	canonical	31	66	31.1	61	0	1	0	0	0	0	0	0	0	0	0	0	Bur-0	IRL	MAGIC	TSL	admixed	GS	31.6562	100	0	0	0	0	0	0
7058|T173-R1	7058|G173	RPW8,NB	RPW8,NB	RN	R(C)N	canonical	32	66	32.1	61	0	0	0	0	0	0	0	0	0	0	0	0	Bur-0	IRL	MAGIC	TSL	admixed	GS	31.6562	100	0	0	0	0	0	0
7058|T174-R1	7058|G174	Coil,NB,LRR	Coil,NB,LRR	CNL	CNL	canonical	8	101	8.5	14	0	0	0	0	0	0	0	0	0	0	0	0	Bur-0	IRL	MAGIC	TSL	admixed	GS	31.6562	43	0	0	0	0	0	0
7058|T175-R1	7058|G175	Coil,NB,LRR	Coil,NB,LRR	CNL	CNL	canonical	8	101	8.3	38	0	0	0	0	0	0	0	0	0	0	0	0	Bur-0	IRL	MAGIC	TSL	admixed	GS	31.6562	48	0	0	0	0	0	0
7058|T179-R1	7058|G179	TIR,NB,LRR	TIR,NB,LRR	TNL	TNL	canonical	79	62	79.1	58	0	0	0	0	0	0	0	0	0	0	0	0	Bur-0	IRL	MAGIC	TSL	admixed	GS	31.6562	97	0	0	0	0	0	0
7058|T181-R1	7058|G181	TIR,NB,LRR	TIR,NB,LRR	TNL	TNL	canonical	69	63	69.1	58	0	0	0	0	0	0	0	0	0	0	0	0	Bur-0	IRL	MAGIC	TSL	admixed	GS	31.6562	3	0	0	1	0	1	0
7058|T183-R1	7058|G183	Coil,NB,LRR	Coil,NB,LRR	CNL	CNL	canonical	97	61	97.1	56	0	0	0	0	0	0	0	0	0	0	0	0	Bur-0	IRL	MAGIC	TSL	admixed	GS	31.6562	0	0	0	0	0	0	0
7058|T191.1-R1	7058|G191.1	Coil,NB	Coil,NB	CN	CN	canonical	56	64	56.1	59	1	0	0	0	0	0	0	0	0	0	0	0	Bur-0	IRL	MAGIC	TSL	admixed	GS	31.6562	100	0	0	0	0	0	0
7058|T192-R1	7058|G192	TIR,NB,PF08381,PF08381,PF08381	TIR,NB,PF08381	TNX	T(N,L)X	noncanonical	154	46	154.1	43	0	0	0	0	0	0	0	0	0	0	0	0	Bur-0	IRL	MAGIC	TSL	admixed	GS	31.6562	82	0	0	1	1	0	0
7058|T196-R1	7058|G196	RPW8,NB	RPW8,NB	RN	R(C)N	canonical	59	64	59.1	62	0	0	0	0	0	0	0	0	0	0	0	0	Bur-0	IRL	MAGIC	TSL	admixed	GS	31.6562	100	0	0	1	0	0	0
7058|T202.2-R1	7058|G202.2	NB,LRR	NB,LRR	NL	NL	canonical	37	66	37.1	63	1	0	0	0	0	0	0	0	0	0	0	0	Bur-0	IRL	MAGIC	TSL	admixed	GS	31.6562	1	0	0	0	0	0	0
7058|T204-R1	7058|G204	TIR	TIR	T	T(L)	canonical	220	20	220.1	19	0	0	0	0	0	0	0	0	0	0	0	0	Bur-0	IRL	MAGIC	TSL	admixed	GS	31.6562	0	0	0	0	0	1	0
7058|T206-R1	7058|G206	TIR,NB,LRR	TIR,NB,LRR	TNL	TNL	canonical	190	31	190.1	29	0	0	0	0	0	0	0	0	0	0	0	0	Bur-0	IRL	MAGIC	TSL	admixed	GS	31.6562	60	0	0	0	1	0	0
7058|T208-R1	7058|G208	TIR	TIR	T	T(L)	canonical	19	70	1042	1	0	0	0	0	1	0	0	0	0	0	0	0	Bur-0	IRL	MAGIC	TSL	admixed	GS	31.6562	34	0	0	0	1	0	1
7058|T209-R1	7058|G209	TIR,NB,LRR	TIR,NB,LRR	TNL	TNL	canonical	48	65	48.1	59	0	0	0	0	0	0	0	0	0	0	0	0	Bur-0	IRL	MAGIC	TSL	admixed	GS	31.6562	4	0	0	0	1	1	0
7058|T210.2-R1	7058|G210.2	TIR,NB,LRR	TIR,NB,LRR	TNL	TNL	canonical	149	49	149.1	48	1	0	0	0	0	0	0	0	0	0	0	0	Bur-0	IRL	MAGIC	TSL	admixed	GS	31.6562	1	0	0	0	0	0	0
7058|T214.2-R1	7058|G214.2	RPW8,NB,PF00412,PF12315	RPW8,NB,PF00412,PF12315	RNX	R(C,N)X	noncanonical	117	58	117.1	52	1	0	0	0	0	0	0	0	0	0	0	0	Bur-0	IRL	MAGIC	TSL	admixed	GS	31.6562	13	0	0	0	0	0	0
7058|T217-R1	7058|G217	TIR,NB,LRR	TIR,NB,LRR	TNL	TNL	canonical	20	69	20.1	56	0	0	0	0	0	0	0	0	0	0	0	0	Bur-0	IRL	MAGIC	TSL	admixed	GS	31.6562	95	0	0	0	0	0	0
7058|T220-R1	7058|G220	TIR,NB,LRR	TIR,NB,LRR	TNL	TNL	canonical	105	60	105.1	58	0	0	0	0	0	0	0	0	0	0	0	0	Bur-0	IRL	MAGIC	TSL	admixed	GS	31.6562	99	0	0	0	0	0	0
7058|T221-R1	7058|G221	TIR	TIR	T	T(L)	canonical	NA	0	1419	1	0	0	0	0	0	0	0	0	0	0	0	0	Bur-0	IRL	MAGIC	TSL	admixed	GS	31.6562	0	0	0	0	0	0	0
7058|T222-R1	7058|G222	NB	NB	N	N	canonical	208	24	946	1	0	0	0	0	0	0	0	0	0	0	0	0	Bur-0	IRL	MAGIC	TSL	admixed	GS	31.6562	0	0	0	0	0	1	1
7058|T223-R1	7058|G223	Coil,NB	Coil,NB	CN	CN	canonical	197	26	197.1	23	0	0	0	0	0	0	0	0	0	0	0	0	Bur-0	IRL	MAGIC	TSL	admixed	GS	31.6562	1	0	0	0	0	1	0
7058|T224-R1	7058|G224	NB	NB	N	N	canonical	261	10	261.1	9	0	0	0	0	0	0	0	0	0	0	0	0	Bur-0	IRL	MAGIC	TSL	admixed	GS	31.6562	0	0	0	0	0	0	0
7058|T227-R1	7058|G227	NB,LRR	NB,LRR	NL	NL	canonical	27	67	27.1	62	0	0	0	0	0	0	0	0	0	0	0	0	Bur-0	IRL	MAGIC	TSL	admixed	GS	31.6562	99	0	0	0	0	0	0
7058|T229-R1	7058|G229	RPW8	RPW8	R	R(C)	canonical	129	55	129.1	52	0	0	0	0	0	0	0	0	0	0	0	0	Bur-0	IRL	MAGIC	TSL	admixed	GS	31.6562	0	0	0	0	1	1	0
7058|T230-R1	7058|G230	RPW8	RPW8	R	R(C)	canonical	116	58	116.1	55	0	0	0	0	0	0	0	0	0	0	0	0	Bur-0	IRL	MAGIC	TSL	admixed	GS	31.6562	0	0	0	0	0	1	0
7058|T231-R1	7058|G231	RPW8	RPW8	R	R(C)	canonical	58	64	58.1	61	0	0	0	0	0	0	0	0	0	0	0	0	Bur-0	IRL	MAGIC	TSL	admixed	GS	31.6562	47	0	0	0	0	0	0
7058|T232-R1	7058|G232	RPW8	RPW8	R	R(C)	canonical	265	9	265.1	8	0	0	0	0	0	0	0	0	0	0	0	0	Bur-0	IRL	MAGIC	TSL	admixed	GS	31.6562	0	0	0	0	0	0	0
7058|T234-R1	7058|G234	TIR,NB,LRR	TIR,NB,LRR	TNL	TNL	canonical	50	65	50.1	61	0	0	0	0	0	0	0	0	0	0	0	0	Bur-0	IRL	MAGIC	TSL	admixed	GS	31.6562	0	0	0	1	0	0	0
7058|T236-R1	7058|G236	TIR	TIR	T	T(L)	canonical	327	4	745	4	0	0	0	0	0	0	0	0	0	0	0	0	Bur-0	IRL	MAGIC	TSL	admixed	GS	31.6562	94	0	0	0	0	0	0
7058|T237-R1	7058|G237	TIR,NB,LRR	TIR,NB,LRR	TNL	TNL	canonical	125	57	125.1	53	0	0	0	0	0	0	0	0	0	0	0	0	Bur-0	IRL	MAGIC	TSL	admixed	GS	31.6562	1	0	0	0	0	0	0
7058|T238-R1	7058|G238	TIR	TIR	T	T(L)	canonical	62	64	62.1	58	0	0	0	0	0	0	0	0	0	0	0	0	Bur-0	IRL	MAGIC	TSL	admixed	GS	31.6562	0	0	0	0	1	0	0
7058|T239-R1	7058|G239	TIR	TIR	T	T(L)	canonical	51	65	51.1	62	0	0	0	0	0	0	0	0	0	0	0	0	Bur-0	IRL	MAGIC	TSL	admixed	GS	31.6562	0	0	0	0	0	1	0
7058|T240-R1	7058|G240	TIR	TIR	T	T(L)	canonical	185	33	185.1	30	0	0	0	0	0	0	0	0	0	0	0	0	Bur-0	IRL	MAGIC	TSL	admixed	GS	31.6562	0	0	0	0	1	0	0
7058|T241-R1	7058|G241	TIR,NB,LRR	TIR,NB,LRR	TNL	TNL	canonical	39	66	39.1	60	0	0	0	0	0	0	0	0	0	0	0	0	Bur-0	IRL	MAGIC	TSL	admixed	GS	31.6562	98	0	0	0	0	0	0
7058|T243-R1	7058|G243	Coil,NB	Coil,NB	CN	CN	canonical	9	97	9.2	31	0	0	0	0	0	0	0	0	0	0	0	0	Bur-0	IRL	MAGIC	TSL	admixed	GS	31.6562	44	0	0	0	0	0	0
7058|T244-R1	7058|G244	NB	NB	N	N	canonical	9	97	9.3	28	0	0	0	0	0	0	0	0	0	0	0	0	Bur-0	IRL	MAGIC	TSL	admixed	GS	31.6562	0	0	0	0	0	0	0
7058|T245-R1	7058|G245	TIR,NB,LRR	TIR,NB,LRR	TNL	TNL	canonical	10	95	10.2	25	0	0	0	0	0	0	0	0	0	0	0	0	Bur-0	IRL	MAGIC	TSL	admixed	GS	31.6562	100	0	0	0	0	0	0
7058|T248-R1	7058|G248	Coil,NB,LRR	Coil,NB,LRR	CNL	CNL	canonical	3	145	3.1	6	0	0	0	0	0	0	0	0	0	0	0	0	Bur-0	IRL	MAGIC	TSL	admixed	GS	31.6562	94	0	0	0	1	0	0
7058|T249-R1	7058|G249	RPW8	RPW8	R	R(C)	canonical	151	48	151.1	10	0	0	0	0	0	0	0	0	0	0	0	0	Bur-0	IRL	MAGIC	TSL	admixed	GS	31.6562	26	0	0	0	0	0	0
7058|T250-R1	7058|G250	RPW8	RPW8	R	R(C)	canonical	2	152	2.34	4	0	0	0	0	0	0	0	0	0	0	0	0	Bur-0	IRL	MAGIC	TSL	admixed	GS	31.6562	27	0	0	0	0	0	0
7058|T251-R1	7058|G251	RPW8	RPW8	R	R(C)	canonical	108	59	108.12	9	0	0	0	0	0	0	0	0	0	0	0	0	Bur-0	IRL	MAGIC	TSL	admixed	GS	31.6562	20	0	0	0	0	0	0
7058|T252-R1	7058|G252	RPW8	RPW8	R	R(C)	canonical	2	152	2.1	7	0	0	0	0	0	0	0	0	0	0	0	0	Bur-0	IRL	MAGIC	TSL	admixed	GS	31.6562	32	0	0	0	0	0	0
7058|T253-R1	7058|G253	TIR,NB,LRR	TIR,NB,LRR	TNL	TNL	canonical	63	64	63.1	58	0	0	0	0	0	0	0	0	0	0	0	0	Bur-0	IRL	MAGIC	TSL	admixed	GS	31.6562	22	0	0	0	0	0	0
7058|T256-R1	7058|G256	Coil,NB,LRR	Coil,NB,LRR	CNL	CNL	canonical	83	62	83.1	60	0	0	0	0	0	0	0	0	0	0	0	0	Bur-0	IRL	MAGIC	TSL	admixed	GS	31.6562	61	0	0	0	0	0	0
7058|T260-R1	7058|G260	NB	NB	N	N	canonical	134	54	134.1	2	0	0	0	0	0	0	0	0	0	0	0	0	Bur-0	IRL	MAGIC	TSL	admixed	GS	31.6562	6	0	0	0	0	0	0
7058|T261-R1	7058|G261	Coil,NB,LRR	Coil,NB,LRR	CNL	CNL	canonical	7	115	7.8	6	0	0	0	0	0	0	0	0	0	0	0	0	Bur-0	IRL	MAGIC	TSL	admixed	GS	31.6562	46	0	0	0	0	0	0
7058|T264-R1	7058|G264	Coil,NB	Coil,NB	CN	CN	canonical	61	64	61.1	58	0	0	0	0	0	0	0	0	0	0	0	0	Bur-0	IRL	MAGIC	TSL	admixed	GS	31.6562	89	0	0	0	1	0	0
7058|T266-R1	7058|G266	TIR,NB,LRR	TIR,NB,LRR	TNL	TNL	canonical	175	37	175.1	34	0	0	0	0	0	0	0	0	0	0	0	0	Bur-0	IRL	MAGIC	TSL	admixed	GS	31.6562	0	0	0	0	0	0	0
7058|T270-R1	7058|G270	TIR,NB,LRR,LRR,LRR,LRR	TIR,NB,LRR	TNL	TNL	canonical	1	154	1.1	3	0	0	0	0	0	0	0	0	0	0	0	0	Bur-0	IRL	MAGIC	TSL	admixed	GS	31.6562	97	0	0	0	0	0	0
7058|T271-R1	7058|G271	TIR,NB,LRR,NB	TIR,NB,LRR	TNL	TNL	canonical	113	59	113.1	51	0	0	0	0	1	0	0	0	0	0	0	1	Bur-0	IRL	MAGIC	TSL	admixed	GS	31.6562	1	0	0	0	0	0	0
7058|T273-R1	7058|G273	TIR,NB,LRR	TIR,NB,LRR	TNL	TNL	canonical	89	61	89.1	57	0	0	0	0	0	0	0	0	0	0	0	0	Bur-0	IRL	MAGIC	TSL	admixed	GS	31.6562	100	0	0	0	0	0	0
7058|T277-R1	7058|G277	TIR,NB,LRR,LRR	TIR,NB,LRR	TNL	TNL	canonical	159	43	159.1	40	0	0	0	0	0	0	0	0	0	0	0	0	Bur-0	IRL	MAGIC	TSL	admixed	GS	31.6562	69	0	1	0	0	0	0
7058|T278-R1	7058|G278	TIR,NB,LRR	TIR,NB,LRR	TNL	TNL	canonical	73	63	73.1	59	0	0	0	0	0	0	0	0	0	0	0	0	Bur-0	IRL	MAGIC	TSL	admixed	GS	31.6562	97	0	0	1	0	1	0
7058|T283-R1	7058|G283	Coil,NB	Coil,NB	CN	CN	canonical	101	61	101.1	56	0	0	0	0	0	0	0	0	0	0	0	0	Bur-0	IRL	MAGIC	TSL	admixed	GS	31.6562	97	0	0	0	0	0	0
7058|T285-R1	7058|G285	TIR,TIR	TIR	T	T(L)	canonical	29	66	29.1	58	0	0	0	0	0	0	0	0	0	0	0	0	Bur-0	IRL	MAGIC	TSL	admixed	GS	31.6562	12	0	0	1	0	1	0
7058|T286-R1	7058|G286	TIR	TIR	T	T(L)	canonical	123	57	123.1	53	0	0	0	0	0	0	0	0	0	0	0	0	Bur-0	IRL	MAGIC	TSL	admixed	GS	31.6562	0	0	1	0	1	0	0
7058|T288-R1	7058|G288	TIR,NB,LRR	TIR,NB,LRR	TNL	TNL	canonical	60	64	60.1	56	0	0	0	0	0	0	0	0	0	0	0	0	Bur-0	IRL	MAGIC	TSL	admixed	GS	31.6562	0	0	0	0	1	0	0
7058|T290-R1	7058|G290	TIR,NB,LRR,LRR	TIR,NB,LRR	TNL	TNL	canonical	96	61	96.1	54	0	0	0	0	0	0	0	0	0	0	0	0	Bur-0	IRL	MAGIC	TSL	admixed	GS	31.6562	94	0	0	0	0	0	0
7058|T293-R1	7058|G293	TIR,NB,LRR	TIR,NB,LRR	TNL	TNL	canonical	42	66	42.1	62	0	0	0	0	0	0	0	0	0	0	0	0	Bur-0	IRL	MAGIC	TSL	admixed	GS	31.6562	93	0	0	0	1	0	0
7058|T294-R1	7058|G294	Coil,NB	Coil,NB	CN	CN	canonical	12	86	12.3	4	0	0	0	0	0	0	0	0	0	0	0	0	Bur-0	IRL	MAGIC	TSL	admixed	GS	31.6562	17	0	0	1	1	0	0
7058|T296-R1	7058|G296	Coil,NB,LRR	Coil,NB,LRR	CNL	CNL	canonical	7	115	7.7	12	0	0	0	0	0	0	0	0	0	0	0	0	Bur-0	IRL	MAGIC	TSL	admixed	GS	31.6562	67	0	0	0	0	0	0
7058|T298-R1	7058|G298	NB	NB	N	N	canonical	147	50	147.1	44	0	0	0	0	0	0	0	0	0	0	0	0	Bur-0	IRL	MAGIC	TSL	admixed	GS	31.6562	0	0	0	0	1	1	0
7058|T300-R1	7058|G300	TIR,NB,LRR	TIR,NB,LRR	TNL	TNL	canonical	77	63	77.1	58	0	0	0	0	0	0	0	0	0	0	0	0	Bur-0	IRL	MAGIC	TSL	admixed	GS	31.6562	98	0	0	0	0	1	0
7058|T303-R1	7058|G303	NB,LRR	NB,LRR	NL	NL	canonical	82	62	1571	1	0	0	0	0	1	0	0	0	0	0	0	0	Bur-0	IRL	MAGIC	TSL	admixed	GS	31.6562	2	0	0	0	1	0	1
7058|T305-R1	7058|G305	Coil,NB	Coil,NB	CN	CN	canonical	156	45	156.1	43	0	0	0	0	0	0	0	0	0	0	0	0	Bur-0	IRL	MAGIC	TSL	admixed	GS	31.6562	66	0	0	0	0	0	0
7058|T307-R1	7058|G307	RPW8,NB	RPW8,NB	RN	R(C)N	canonical	55	64	55.1	53	0	0	0	0	0	0	0	0	0	0	0	0	Bur-0	IRL	MAGIC	TSL	admixed	GS	31.6562	77	0	0	0	1	1	0
7058|T311-R1	7058|G311	Coil,NB,NB,LRR	Coil,NB,LRR	CNL	CNL	canonical	65	63	65.1	58	0	0	0	0	0	0	0	0	0	0	0	0	Bur-0	IRL	MAGIC	TSL	admixed	GS	31.6562	16	0	0	0	0	0	0
7058|T315-R1	7058|G315	Coil,NB	Coil,NB	CN	CN	canonical	14	82	14.1	41	0	0	0	0	0	0	0	0	0	0	0	0	Bur-0	IRL	MAGIC	TSL	admixed	GS	31.6562	25	0	0	0	0	0	0
7058|T318-R1	7058|G318	NB,NB	NB	N	N	canonical	33	66	33.1	59	0	0	0	0	0	0	0	0	0	0	0	0	Bur-0	IRL	MAGIC	TSL	admixed	GS	31.6562	99	0	0	0	0	0	0
7058|T319-R1	7058|G319	NB,LRR	NB,LRR	NL	NL	canonical	57	64	57.1	59	0	0	0	0	0	0	0	0	0	0	0	0	Bur-0	IRL	MAGIC	TSL	admixed	GS	31.6562	39	0	0	0	1	1	0
7058|T323-R1	7058|G323	RPW8,NB	RPW8,NB	RN	R(C)N	canonical	35	66	35.1	61	0	0	0	0	0	0	0	0	0	0	0	0	Bur-0	IRL	MAGIC	TSL	admixed	GS	31.6562	100	0	0	0	0	0	0
7058|T325-R1	7058|G325	TIR,NB,LRR	TIR,NB,LRR	TNL	TNL	canonical	120	58	120.1	53	0	0	0	0	0	0	0	0	0	0	0	0	Bur-0	IRL	MAGIC	TSL	admixed	GS	31.6562	85	0	0	0	1	1	0
7058|T327-R1	7058|G327	PF00635,PF00635,TIR	PF00635,TIR	TX	T(N,L)X	noncanonical	169	39	169.1	36	0	0	0	0	0	0	0	0	0	0	0	0	Bur-0	IRL	MAGIC	TSL	admixed	GS	31.6562	54	0	0	0	0	0	0
7058|T329-R1	7058|G329	TIR,TIR	TIR	T	T(L)	canonical	52	64	52.1	58	0	0	0	0	0	0	0	0	0	0	0	0	Bur-0	IRL	MAGIC	TSL	admixed	GS	31.6562	8	0	0	0	0	0	0
7058|T333-R1	7058|G333	NB,NB	NB	N	N	canonical	15	80	15.4	24	0	0	0	0	0	0	0	0	0	0	0	0	Bur-0	IRL	MAGIC	TSL	admixed	GS	31.6562	99	0	0	0	1	1	0
7058|T336-R1	7058|G336	TIR,NB,LRR	TIR,NB,LRR	TNL	TNL	canonical	170	39	1482	1	0	1	0	0	0	0	0	1	0	0	0	0	Bur-0	IRL	MAGIC	TSL	admixed	GS	31.6562	9	0	0	0	1	1	1
7058|T338-R1	7058|G338	NB,LRR	NB,LRR	NL	NL	canonical	112	59	112.1	56	0	0	0	0	0	0	0	0	0	0	0	0	Bur-0	IRL	MAGIC	TSL	admixed	GS	31.6562	85	0	0	0	0	0	0
7058|T341-R1	7058|G341	TIR,NB	TIR,NB	TN	TN	canonical	40	66	40.1	61	0	0	0	0	0	0	0	0	0	0	0	0	Bur-0	IRL	MAGIC	TSL	admixed	GS	31.6562	0	0	0	0	0	0	0
7058|T343-R1	7058|G343	NB,LRR	NB,LRR	NL	NL	canonical	174	38	174.1	35	0	0	0	0	0	0	0	0	0	0	0	0	Bur-0	IRL	MAGIC	TSL	admixed	GS	31.6562	7	0	0	0	0	1	0
7058|T344-R1	7058|G344	TIR	TIR	T	T(L)	canonical	NA	0	1182	1	0	0	0	0	0	0	0	0	0	0	0	0	Bur-0	IRL	MAGIC	TSL	admixed	GS	31.6562	18	0	0	0	0	0	0
7058|T345-R1	7058|G345	NB	NB	N	N	canonical	135	54	135.14	1	0	0	0	0	0	0	0	0	0	0	0	0	Bur-0	IRL	MAGIC	TSL	admixed	GS	31.6562	2	0	1	0	1	1	0
7058|T347.1-R1	7058|G347.1	TIR,PF04859	TIR,PF04859	TX	T(N,L)X	noncanonical	124	57	124.1	53	1	0	0	0	0	0	0	0	0	0	0	0	Bur-0	IRL	MAGIC	TSL	admixed	GS	31.6562	23	0	1	0	1	1	0
7058|T349-R1	7058|G349	TIR,NB,NB,NB	TIR,NB	TN	TN	canonical	312	5	312.1	5	0	0	0	0	1	0	0	0	0	0	0	0	Bur-0	IRL	MAGIC	TSL	admixed	GS	31.6562	51	0	0	0	0	0	0
7058|T351-R1	7058|G351	TIR,NB,LRR	TIR,NB,LRR	TNL	TNL	canonical	44	65	44.1	58	0	0	0	0	0	0	0	0	0	0	0	0	Bur-0	IRL	MAGIC	TSL	admixed	GS	31.6562	10	0	0	0	1	0	0
7058|T352-R1	7058|G352	NB	NB	N	N	canonical	263	9	1784	1	0	0	0	0	0	0	0	0	0	0	0	0	Bur-0	IRL	MAGIC	TSL	admixed	GS	31.6562	31	0	0	0	0	1	1
7058|T353-R1	7058|G353	TIR,NB,LRR	TIR,NB,LRR	TNL	TNL	canonical	91	61	91.1	58	0	0	0	0	0	0	0	0	0	0	0	0	Bur-0	IRL	MAGIC	TSL	admixed	GS	31.6562	2	0	0	0	0	0	0
7058|T355-R1	7058|G355	TIR,NB,LRR	TIR,NB,LRR	TNL	TNL	canonical	161	42	161.1	38	0	0	0	0	0	0	0	0	0	0	0	0	Bur-0	IRL	MAGIC	TSL	admixed	GS	31.6562	0	0	0	0	0	0	0
7058|T358-R1	7058|G358	Coil,NB,LRR	Coil,NB,LRR	CNL	CNL	canonical	7	115	7.13	3	0	0	0	0	0	0	0	0	0	0	0	0	Bur-0	IRL	MAGIC	TSL	admixed	GS	31.6562	74	0	0	0	0	0	0
7058|T359-R1	7058|G359	TIR,NB,LRR	TIR,NB,LRR	TNL	TNL	canonical	92	61	92.1	56	0	0	0	0	0	0	0	0	0	0	0	0	Bur-0	IRL	MAGIC	TSL	admixed	GS	31.6562	23	0	0	0	0	0	0
7058|T362-R1	7058|G362	Coil,NB,LRR	Coil,NB,LRR	CNL	CNL	canonical	66	63	66.1	58	0	0	0	0	0	0	0	0	0	0	0	0	Bur-0	IRL	MAGIC	TSL	admixed	GS	31.6562	94	0	0	0	0	0	0
7058|T363-R1	7058|G363	TIR,PF14299	TIR,PF14299	TX	T(N,L)X	noncanonical	203	24	203.1	20	0	0	0	0	0	0	0	0	0	0	0	0	Bur-0	IRL	MAGIC	TSL	admixed	GS	31.6562	6	0	0	0	0	0	0
7058|T366-R1	7058|G366	TIR	TIR	T	T(L)	canonical	132	54	132.1	49	0	0	0	0	0	0	0	0	0	0	0	0	Bur-0	IRL	MAGIC	TSL	admixed	GS	31.6562	1	0	0	0	0	1	0
7058|T368-R1	7058|G368	TIR	TIR	T	T(L)	canonical	98	61	98.1	56	0	0	0	0	0	0	0	0	0	0	0	0	Bur-0	IRL	MAGIC	TSL	admixed	GS	31.6562	1	0	0	0	0	0	0
7058|T369-R1	7058|G369	Coil,NB,LRR	Coil,NB,LRR	CNL	CNL	canonical	198	26	198.1	25	0	0	0	0	0	0	0	0	0	0	0	0	Bur-0	IRL	MAGIC	TSL	admixed	GS	31.6562	3	0	0	0	0	0	0
7058|T372-R1	7058|G372	TIR,PF14299	TIR,PF14299	TX	T(N,L)X	noncanonical	95	61	95.1	58	0	0	0	0	0	0	0	0	0	0	0	0	Bur-0	IRL	MAGIC	TSL	admixed	GS	31.6562	69	0	0	0	1	0	0
7058|T374-R1	7058|G374	NB	NB	N	N	canonical	93	61	93.1	56	0	0	0	0	0	0	0	0	0	0	0	0	Bur-0	IRL	MAGIC	TSL	admixed	GS	31.6562	0	0	0	0	0	0	0
7058|T376-R1	7058|G376	NB,LRR,LRR	NB,LRR	NL	NL	canonical	193	30	193.1	29	0	0	0	0	0	0	0	0	0	0	0	0	Bur-0	IRL	MAGIC	TSL	admixed	GS	31.6562	0	0	0	0	1	0	0
7058|T377-R1	7058|G377	Coil,NB,LRR	Coil,NB,LRR	CNL	CNL	canonical	210	23	210.1	22	0	0	0	0	0	0	0	0	0	0	0	0	Bur-0	IRL	MAGIC	TSL	admixed	GS	31.6562	0	0	0	0	0	0	0
7058|T381.1-R1	7058|G381.1	NB,LRR	NB,LRR	NL	NL	canonical	166	40	1779	1	1	0	0	0	0	0	0	0	0	0	0	0	Bur-0	IRL	MAGIC	TSL	admixed	GS	31.6562	62	0	0	0	1	0	1
7058|T381.2-R1	7058|G381.2	NB	NB	N	N	canonical	312	5	312.1	5	1	0	0	0	0	0	0	0	0	0	0	0	Bur-0	IRL	MAGIC	TSL	admixed	GS	31.6562	0	0	0	0	0	0	0
7058|T381.3-R1	7058|G381.3	NB	NB	N	N	canonical	312	5	312.1	5	1	0	0	0	0	0	0	0	0	0	0	0	Bur-0	IRL	MAGIC	TSL	admixed	GS	31.6562	0	0	0	0	0	0	0
7058|T384-R1	7058|G384	TIR,NB,LRR	TIR,NB,LRR	TNL	TNL	canonical	28	66	28.1	59	0	0	0	0	1	0	0	0	1	0	0	0	Bur-0	IRL	MAGIC	TSL	admixed	GS	31.6562	91	0	0	0	0	0	0
7058|T386-R1	7058|G386	NB,LRR	NB,LRR	NL	NL	canonical	171	39	171.1	36	0	0	0	0	1	0	0	0	0	0	0	1	Bur-0	IRL	MAGIC	TSL	admixed	GS	31.6562	2	0	0	0	0	0	0
7058|T388-R1	7058|G388	NB	NB	N	N	canonical	207	24	207.1	24	0	0	0	0	0	0	0	0	0	0	0	0	Bur-0	IRL	MAGIC	TSL	admixed	GS	31.6562	0	0	0	0	0	0	0
7058|T390-R1	7058|G390	NB	NB	N	N	canonical	103	60	103.1	56	0	0	0	0	0	0	0	0	0	0	0	0	Bur-0	IRL	MAGIC	TSL	admixed	GS	31.6562	0	0	0	0	0	0	0
7058|T393-R1	7058|G393	Coil,NB,LRR	Coil,NB,LRR	CNL	CNL	canonical	152	48	925	1	0	0	0	0	1	0	0	0	0	0	0	0	Bur-0	IRL	MAGIC	TSL	admixed	GS	31.6562	17	0	0	0	0	1	1
7058|T397-R1	7058|G397	NB	NB	N	N	canonical	104	60	104.1	54	0	0	0	0	0	0	0	0	0	0	0	0	Bur-0	IRL	MAGIC	TSL	admixed	GS	31.6562	99	0	0	0	0	0	0
7058|T399-R1	7058|G399	TIR	TIR	T	T(L)	canonical	106	60	1538	1	0	0	0	0	1	0	0	0	0	0	0	1	Bur-0	IRL	MAGIC	TSL	admixed	GS	31.6562	1	0	0	0	1	0	1
7058|T400-R1	7058|G400	TIR,NB,LRR	TIR,NB,LRR	TNL	TNL	canonical	165	41	165.7	11	0	0	0	0	1	0	0	0	0	0	0	0	Bur-0	IRL	MAGIC	TSL	admixed	GS	31.6562	97	0	0	0	0	1	0
7058|T406-R1	7058|G406	TIR	TIR	T	T(L)	canonical	11	92	1183	1	0	0	0	0	0	0	0	0	0	0	0	0	Bur-0	IRL	MAGIC	TSL	admixed	GS	31.6562	0	0	1	0	1	1	1
7058|T408-R1	7058|G408	TIR,NB	TIR,NB	TN	TN	canonical	146	50	146.1	46	0	0	0	0	0	0	0	0	0	0	0	0	Bur-0	IRL	MAGIC	TSL	admixed	GS	31.6562	27	0	0	0	1	0	0
7058|T409-R1	7058|G409	RPW8	RPW8	R	R(C)	canonical	247	12	247.4	7	0	0	0	0	0	0	0	0	0	0	0	0	Bur-0	IRL	MAGIC	TSL	admixed	GS	31.6562	50	0	0	0	1	0	0
7058|T414-R1	7058|G414	TIR,NB,LRR	TIR,NB,LRR	TNL	TNL	canonical	36	66	1439	1	0	0	0	0	1	0	0	0	0	0	0	0	Bur-0	IRL	MAGIC	TSL	admixed	GS	31.6562	51	0	0	0	0	0	1
7058|T416-R1	7058|G416	NB	NB	N	N	canonical	126	56	126.1	53	0	0	0	0	0	0	0	0	0	0	0	0	Bur-0	IRL	MAGIC	TSL	admixed	GS	31.6562	29	0	0	0	0	0	0
7058|T418-R1	7058|G418	NB,LRR	NB,LRR	NL	NL	canonical	180	35	180.2	16	0	0	0	0	1	0	0	0	0	0	0	0	Bur-0	IRL	MAGIC	TSL	admixed	GS	31.6562	62	0	0	0	1	0	0
7058|T420-R1	7058|G420	NB	NB	N	N	canonical	139	52	139.1	50	0	0	0	0	0	0	0	0	0	0	0	0	Bur-0	IRL	MAGIC	TSL	admixed	GS	31.6562	59	0	0	0	0	0	0
7058|T422-R1	7058|G422	NB	NB	N	N	canonical	312	5	312.1	5	0	0	0	0	0	0	0	0	0	0	0	1	Bur-0	IRL	MAGIC	TSL	admixed	GS	31.6562	0	0	0	0	0	0	0
7058|T423-R1	7058|G423	NB,NB,NB	NB	N	N	canonical	312	5	312.1	5	0	0	0	0	0	0	0	0	0	0	0	1	Bur-0	IRL	MAGIC	TSL	admixed	GS	31.6562	0	0	0	0	0	0	0
7058|T427-R1	7058|G427	TIR	TIR	T	T(L)	canonical	194	29	194.1	26	0	0	0	0	1	0	0	0	0	0	0	0	Bur-0	IRL	MAGIC	TSL	admixed	GS	31.6562	0	0	0	0	0	0	0
7063|T002-R1	7063|G002	TIR,NB,LRR	TIR,NB,LRR	TNL	TNL	canonical	153	47	153.1	45	0	0	0	1	0	0	0	1	0	0	1	0	Can-0	ESP	RELICT/MAGIC	TSL	relict	GS	35.8094	22	1	0	0	0	0	0
7063|T003-R1	7063|G003	TIR,NB	TIR,NB	TN	TN	canonical	13	83	13.5	45	0	0	0	1	0	0	0	0	0	0	0	0	Can-0	ESP	RELICT/MAGIC	TSL	relict	GS	35.8094	3	1	0	0	0	0	0
7063|T004-R1	7063|G004	TIR,NB	TIR,NB	TN	TN	canonical	201	25	201.1	22	0	0	0	1	0	0	0	0	0	0	0	0	Can-0	ESP	RELICT/MAGIC	TSL	relict	GS	35.8094	23	1	0	0	0	0	0
7063|T005-R1	7063|G005	TIR,NB	TIR,NB	TN	TN	canonical	213	23	213.1	20	0	0	0	1	0	0	0	0	0	0	0	0	Can-0	ESP	RELICT/MAGIC	TSL	relict	GS	35.8094	0	1	0	0	0	0	0
7063|T007-R1	7063|G007	TIR,NB,TIR	TIR,NB	TN	TN	canonical	34	66	1406	1	0	0	0	0	0	0	0	0	0	0	0	0	Can-0	ESP	RELICT/MAGIC	TSL	relict	GS	35.8094	99	1	0	0	0	0	1
7063|T008-R1	7063|G008	TIR	TIR	T	T(L)	canonical	167	40	167.1	37	0	0	0	0	0	0	0	0	0	0	0	0	Can-0	ESP	RELICT/MAGIC	TSL	relict	GS	35.8094	88	1	0	0	0	0	0
7063|T010-R1	7063|G010	TIR,NB	TIR,NB	TN	TN	canonical	86	62	86.1	60	0	0	0	0	0	0	0	0	0	0	0	0	Can-0	ESP	RELICT/MAGIC	TSL	relict	GS	35.8094	92	1	0	0	0	0	0
7063|T011-R1	7063|G011	TIR,NB	TIR,NB	TN	TN	canonical	38	66	38.1	57	0	0	0	0	0	0	0	0	0	0	0	0	Can-0	ESP	RELICT/MAGIC	TSL	relict	GS	35.8094	6	1	0	0	0	0	0
7063|T015-R1	7063|G015	TIR,Coil,NB,LRR	TIR,Coil,NB,LRR	TNL	TNL	canonical	112	59	112.1	56	0	0	0	1	0	0	0	0	0	0	0	0	Can-0	ESP	RELICT/MAGIC	TSL	relict	GS	35.8094	89	1	0	1	0	1	0
7063|T016-R1	7063|G016	TIR,NB,LRR,TIR	TIR,NB,LRR	TNL	TNL	canonical	162	42	763	40	0	0	0	1	0	0	0	0	0	0	0	0	Can-0	ESP	RELICT/MAGIC	TSL	relict	GS	35.8094	49	1	0	0	0	1	0
7063|T017-R1	7063|G017	TIR,NB,LRR,LRR	TIR,NB,LRR	TNL	TNL	canonical	42	66	42.1	62	0	0	0	0	0	0	0	0	0	0	0	0	Can-0	ESP	RELICT/MAGIC	TSL	relict	GS	35.8094	96	1	0	0	0	1	0
7063|T018-R1	7063|G018	TIR,NB,TIR,NB,LRR	TIR,NB,LRR	TNL	TNL	canonical	57	64	57.1	59	0	0	0	0	0	0	0	0	0	0	0	0	Can-0	ESP	RELICT/MAGIC	TSL	relict	GS	35.8094	72	1	1	0	1	1	0
7063|T020-R1	7063|G020	TIR,NB,LRR	TIR,NB,LRR	TNL	TNL	canonical	160	42	160.1	37	0	0	0	0	0	0	0	0	0	0	0	0	Can-0	ESP	RELICT/MAGIC	TSL	relict	GS	35.8094	56	1	0	0	0	1	0
7063|T021-R1	7063|G021	TIR	TIR	T	T(L)	canonical	232	17	232.1	16	0	0	0	0	0	0	0	0	0	0	0	0	Can-0	ESP	RELICT/MAGIC	TSL	relict	GS	35.8094	0	1	0	0	0	1	0
7063|T022.2-R1	7063|G022.2	TIR,NB,LRR	TIR,NB,LRR	TNL	TNL	canonical	184	33	184.4	1	1	0	0	0	0	0	0	0	0	0	0	0	Can-0	ESP	RELICT/MAGIC	TSL	relict	GS	35.8094	59	1	0	0	1	0	0
7063|T023-R1	7063|G023	TIR,NB,LRR,TIR	TIR,NB,LRR	TNL	TNL	canonical	155	46	155.1	40	0	0	0	0	0	0	0	0	0	0	0	0	Can-0	ESP	RELICT/MAGIC	TSL	relict	GS	35.8094	100	1	0	0	0	0	0
7063|T025-R1	7063|G025	TIR,NB,LRR	TIR,NB,LRR	TNL	TNL	canonical	100	61	100.1	57	0	0	0	0	0	0	0	0	0	0	0	0	Can-0	ESP	RELICT/MAGIC	TSL	relict	GS	35.8094	100	1	0	0	0	0	0
7063|T029.1-R1	7063|G029.1	TIR,NB,LRR	TIR,NB,LRR	TNL	TNL	canonical	241	15	241.1	14	1	0	0	0	0	0	0	0	0	0	0	0	Can-0	ESP	RELICT/MAGIC	TSL	relict	GS	35.8094	30	1	0	0	1	0	0
7063|T029.2-R1	7063|G029.2	TIR,NB,LRR	TIR,NB,LRR	TNL	TNL	canonical	179	35	179.5	5	1	0	0	0	0	0	0	0	0	0	0	0	Can-0	ESP	RELICT/MAGIC	TSL	relict	GS	35.8094	89	1	0	0	0	0	0
7063|T033-R1	7063|G033	TIR,NB,LRR,LRR,LRR	TIR,NB,LRR	TNL	TNL	canonical	4	130	4.15	4	0	0	0	0	0	0	0	0	0	0	0	0	Can-0	ESP	RELICT/MAGIC	TSL	relict	GS	35.8094	95	1	0	0	0	1	0
7063|T036-R1	7063|G036	TIR,NB,LRR,LRR	TIR,NB,LRR	TNL	TNL	canonical	16	71	16.3	15	0	0	0	0	0	0	0	0	0	0	0	0	Can-0	ESP	RELICT/MAGIC	TSL	relict	GS	35.8094	95	1	0	0	1	0	0
7063|T040-R1	7063|G040	TIR,LRR	TIR,LRR	TL	T(L)	canonical	190	31	821	1	0	0	0	0	0	0	0	0	0	0	0	0	Can-0	ESP	RELICT/MAGIC	TSL	relict	GS	35.8094	61	1	0	0	1	0	1
7063|T042-R1	7063|G042	TIR,NB,LRR	TIR,NB,LRR	TNL	TNL	canonical	174	38	174.1	35	0	0	0	0	0	0	0	0	0	0	0	0	Can-0	ESP	RELICT/MAGIC	TSL	relict	GS	35.8094	25	1	0	0	0	1	0
7063|T043-R1	7063|G043	TIR,NB,LRR	TIR,NB,LRR	TNL	TNL	canonical	137	53	137.1	50	0	0	0	0	0	0	0	0	0	0	0	0	Can-0	ESP	RELICT/MAGIC	TSL	relict	GS	35.8094	75	1	0	1	1	0	0
7063|T044-R1	7063|G044	NB,LRR	NB,LRR	NL	NL	canonical	140	51	140.1	46	0	0	0	0	0	0	0	0	0	0	0	0	Can-0	ESP	RELICT/MAGIC	TSL	relict	GS	35.8094	35	1	0	0	1	1	0
7063|T045-R1	7063|G045	TIR,NB,LRR,NB	TIR,NB,LRR	TNL	TNL	canonical	113	59	113.1	51	0	0	0	0	0	0	0	0	0	0	0	0	Can-0	ESP	RELICT/MAGIC	TSL	relict	GS	35.8094	1	1	0	0	0	1	0
7063|T046-R1	7063|G046	TIR	TIR	T	T(L)	canonical	177	36	177.1	34	0	0	0	0	0	0	0	0	0	0	0	0	Can-0	ESP	RELICT/MAGIC	TSL	relict	GS	35.8094	0	1	0	0	1	1	0
7063|T049-R1	7063|G049	TIR,NB,LRR	TIR,NB,LRR	TNL	TNL	canonical	80	62	80.1	56	0	0	1	0	0	0	0	0	0	0	0	0	Can-0	ESP	RELICT/MAGIC	TSL	relict	GS	35.8094	97	1	0	0	1	0	0
7063|T050-R1	7063|G050	NB,LRR,PF03106	NB,LRR,PF03106	NLX	N(L)X	noncanonical	94	61	94.1	55	0	0	1	0	0	0	0	0	0	0	0	1	Can-0	ESP	RELICT/MAGIC	TSL	relict	GS	35.8094	97	1	0	1	0	0	0
7063|T052-R1	7063|G052	TIR,NB,LRR	TIR,NB,LRR	TNL	TNL	canonical	297	5	297.1	5	0	0	0	0	0	0	0	0	0	0	0	0	Can-0	ESP	RELICT/MAGIC	TSL	relict	GS	35.8094	93	1	0	0	0	1	0
7063|T053-R1	7063|G053	TIR,NB	TIR,NB	TN	TN	canonical	NA	0	1321	1	0	0	0	0	0	0	0	0	0	0	0	0	Can-0	ESP	RELICT/MAGIC	TSL	relict	GS	35.8094	13	1	0	0	1	0	0
7063|T054-R1	7063|G054	TIR,NB,LRR,LRR	TIR,NB,LRR	TNL	TNL	canonical	4	130	4.17	3	0	0	0	0	0	0	0	0	0	0	0	0	Can-0	ESP	RELICT/MAGIC	TSL	relict	GS	35.8094	92	1	0	0	0	0	0
7063|T058-R1	7063|G058	NB,LRR	NB,LRR	NL	NL	canonical	NA	0	1122	1	0	0	0	0	1	0	0	0	0	0	0	1	Can-0	ESP	RELICT/MAGIC	TSL	relict	GS	35.8094	70	1	0	1	0	0	0
7063|T067-R1	7063|G067	RPW8	RPW8	R	R(C)	canonical	151	48	151.1	10	0	0	0	0	0	0	0	0	0	0	0	0	Can-0	ESP	RELICT/MAGIC	TSL	relict	GS	35.8094	73	1	0	0	1	0	0
7063|T068-R1	7063|G068	RPW8	RPW8	R	R(C)	canonical	2	152	2.13	6	0	0	0	0	0	0	0	0	0	0	0	0	Can-0	ESP	RELICT/MAGIC	TSL	relict	GS	35.8094	13	1	0	0	0	0	0
7063|T069-R1	7063|G069	RPW8	RPW8	R	R(C)	canonical	2	152	2.1	7	0	0	0	0	0	0	0	0	0	0	0	0	Can-0	ESP	RELICT/MAGIC	TSL	relict	GS	35.8094	30	1	0	0	0	0	0
7063|T070-R1	7063|G070	RPW8	RPW8	R	R(C)	canonical	108	59	108.16	9	0	0	0	0	0	0	0	0	0	0	0	0	Can-0	ESP	RELICT/MAGIC	TSL	relict	GS	35.8094	18	1	0	0	0	0	0
7063|T071-R1	7063|G071	RPW8	RPW8	R	R(C)	canonical	2	152	2.28	3	0	0	0	0	0	0	0	0	0	0	0	0	Can-0	ESP	RELICT/MAGIC	TSL	relict	GS	35.8094	31	1	0	0	0	0	0
7063|T072-R1	7063|G072	RPW8	RPW8	R	R(C)	canonical	58	64	58.1	61	0	0	0	0	0	0	0	0	0	0	0	0	Can-0	ESP	RELICT/MAGIC	TSL	relict	GS	35.8094	66	1	0	0	0	1	0
7063|T073-R1	7063|G073	RPW8	RPW8	R	R(C)	canonical	116	58	116.1	55	0	0	0	0	0	0	0	0	0	0	0	0	Can-0	ESP	RELICT/MAGIC	TSL	relict	GS	35.8094	0	1	0	0	0	1	0
7063|T074-R1	7063|G074	RPW8	RPW8	R	R(C)	canonical	129	55	129.1	52	0	0	0	0	0	0	0	0	0	0	0	0	Can-0	ESP	RELICT/MAGIC	TSL	relict	GS	35.8094	0	1	0	0	1	1	0
7063|T075-R1	7063|G075	TIR,NB,LRR	TIR,NB,LRR	TNL	TNL	canonical	88	62	88.1	58	0	0	0	0	0	0	0	0	0	0	0	0	Can-0	ESP	RELICT/MAGIC	TSL	relict	GS	35.8094	3	1	0	1	0	0	0
7063|T076-R1	7063|G076	TIR,NB,LRR	TIR,NB,LRR	TNL	TNL	canonical	148	50	148.1	44	0	0	0	1	0	0	0	0	0	0	0	0	Can-0	ESP	RELICT/MAGIC	TSL	relict	GS	35.8094	0	1	0	0	0	0	0
7063|T077-R1	7063|G077	TIR,NB	TIR,NB	TN	TN	canonical	147	50	147.1	44	0	0	0	1	0	0	0	0	0	0	0	0	Can-0	ESP	RELICT/MAGIC	TSL	relict	GS	35.8094	0	1	0	0	1	0	0
7063|T079-R1	7063|G079	TIR,NB	TIR,NB	TN	TN	canonical	NA	0	920	1	0	0	0	0	0	0	0	0	0	0	0	0	Can-0	ESP	RELICT/MAGIC	TSL	relict	GS	35.8094	10	1	0	0	0	0	0
7063|T081-R1	7063|G081	TIR	TIR	T	T(L)	canonical	375	2	790	2	0	0	0	0	0	0	0	0	0	0	0	0	Can-0	ESP	RELICT/MAGIC	TSL	relict	GS	35.8094	0	1	0	0	0	1	0
7063|T084.1-R1	7063|G084.1	TIR,NB,LRR,LRR	TIR,NB,LRR	TNL	TNL	canonical	16	71	16.9	3	1	0	0	0	0	0	0	0	0	0	0	0	Can-0	ESP	RELICT/MAGIC	TSL	relict	GS	35.8094	80	1	0	0	0	0	0
7063|T084.2-R1	7063|G084.2	TIR,NB,LRR,LRR,LRR,LRR	TIR,NB,LRR	TNL	TNL	canonical	4	130	4.19	1	1	0	0	0	0	0	0	0	0	0	0	0	Can-0	ESP	RELICT/MAGIC	TSL	relict	GS	35.8094	96	1	0	0	0	1	0
7063|T086-R1	7063|G086	NB,LRR,LRR,TIR	NB,LRR,TIR	TNL	TNL	canonical	106	60	106.1	55	0	0	0	1	0	0	0	0	0	0	0	0	Can-0	ESP	RELICT/MAGIC	TSL	relict	GS	35.8094	5	1	0	0	1	1	0
7063|T087-R1	7063|G087	TIR	TIR	T	T(L)	canonical	144	50	144.1	48	0	0	0	0	0	0	0	0	0	0	0	0	Can-0	ESP	RELICT/MAGIC	TSL	relict	GS	35.8094	1	1	0	0	1	1	0
7063|T088-R1	7063|G088	TIR,NB,LRR	TIR,NB,LRR	TNL	TNL	canonical	82	62	82.1	55	0	0	1	0	0	0	0	0	0	0	0	0	Can-0	ESP	RELICT/MAGIC	TSL	relict	GS	35.8094	5	1	0	0	1	1	0
7063|T093-R1	7063|G093	Coil,NB,LRR	Coil,NB,LRR	CNL	CNL	canonical	134	54	134.11	9	0	0	0	0	0	0	0	0	0	0	0	0	Can-0	ESP	RELICT/MAGIC	TSL	relict	GS	35.8094	26	1	0	0	0	0	0
7063|T094.1-R1	7063|G094.1	Coil,NB,LRR	Coil,NB,LRR	CNL	CNL	canonical	187	32	187.1	24	1	0	0	0	0	0	0	0	0	0	0	0	Can-0	ESP	RELICT/MAGIC	TSL	relict	GS	35.8094	80	1	0	0	0	0	0
7063|T094.2-R1	7063|G094.2	Coil,NB,LRR	Coil,NB,LRR	CNL	CNL	canonical	7	115	7.16	10	1	0	0	0	0	0	0	0	0	0	0	0	Can-0	ESP	RELICT/MAGIC	TSL	relict	GS	35.8094	81	1	0	0	0	0	0
7063|T096-R1	7063|G096	TIR,NB,LRR	TIR,NB,LRR	TNL	TNL	canonical	1	154	1.11	3	0	0	0	0	0	0	0	0	0	0	0	0	Can-0	ESP	RELICT/MAGIC	TSL	relict	GS	35.8094	98	1	0	0	0	1	0
7063|T098-R1	7063|G098	TIR,NB,LRR	TIR,NB,LRR	TNL	TNL	canonical	165	41	165.5	15	0	0	0	0	0	0	0	0	0	0	0	0	Can-0	ESP	RELICT/MAGIC	TSL	relict	GS	35.8094	94	1	0	0	1	0	0
7063|T102-R1	7063|G102	TIR,TIR,NB	TIR,NB	TN	TN	canonical	24	67	24.1	63	0	0	0	0	0	0	0	0	0	0	0	0	Can-0	ESP	RELICT/MAGIC	TSL	relict	GS	35.8094	83	1	0	0	0	1	0
7063|T103-R1	7063|G103	TIR,TIR,NB	TIR,NB	TN	TN	canonical	164	41	164.1	37	0	0	0	0	0	0	0	0	0	0	0	0	Can-0	ESP	RELICT/MAGIC	TSL	relict	GS	35.8094	50	1	0	0	0	0	0
7063|T105-R1	7063|G105	Coil,NB,LRR	Coil,NB,LRR	CNL	CNL	canonical	271	8	271.1	7	0	0	0	0	0	0	0	0	0	0	1	1	Can-0	ESP	RELICT/MAGIC	TSL	relict	GS	35.8094	95	1	0	0	0	1	0
7063|T106.1-R1	7063|G106.1	Coil,NB,LRR	Coil,NB,LRR	CNL	CNL	canonical	3	145	3.8	22	1	0	0	0	0	0	0	0	0	0	0	0	Can-0	ESP	RELICT/MAGIC	TSL	relict	GS	35.8094	96	1	0	0	0	0	0
7063|T106.2-R1	7063|G106.2	NB	NB	N	N	canonical	188	32	794	32	1	0	0	0	0	0	0	0	0	0	0	0	Can-0	ESP	RELICT/MAGIC	TSL	relict	GS	35.8094	1	1	0	0	0	0	0
7063|T107-R1	7063|G107	TIR	TIR	T	T(L)	canonical	NA	0	1027	1	0	0	0	0	0	0	0	0	0	0	0	0	Can-0	ESP	RELICT/MAGIC	TSL	relict	GS	35.8094	2	1	0	0	0	1	0
7063|T108-R1	7063|G108	LRR,TIR,LRR	LRR,TIR	TL	T(L)	canonical	178	35	178.8	9	0	0	0	0	0	0	0	0	0	0	0	0	Can-0	ESP	RELICT/MAGIC	TSL	relict	GS	35.8094	31	1	0	0	1	0	0
7063|T109-R1	7063|G109	NB	NB	N	N	canonical	234	16	234.1	11	0	0	0	0	0	0	0	0	0	0	0	0	Can-0	ESP	RELICT/MAGIC	TSL	relict	GS	35.8094	27	1	0	0	0	0	0
7063|T110-R1	7063|G110	TIR	TIR	T	T(L)	canonical	283	7	283.1	7	0	0	0	0	0	0	0	0	0	0	0	0	Can-0	ESP	RELICT/MAGIC	TSL	relict	GS	35.8094	0	1	0	0	0	0	0
7063|T111-R1	7063|G111	TIR	TIR	T	T(L)	canonical	266	9	266.1	9	0	0	0	0	0	0	0	0	0	0	0	0	Can-0	ESP	RELICT/MAGIC	TSL	relict	GS	35.8094	3	1	0	0	0	0	0
7063|T116-R1	7063|G116	TIR,NB,LRR,LRR	TIR,NB,LRR	TNL	TNL	canonical	70	63	70.1	56	0	0	0	0	0	0	0	0	0	0	0	0	Can-0	ESP	RELICT/MAGIC	TSL	relict	GS	35.8094	79	1	0	0	0	0	0
7063|T118-R1	7063|G118	TIR,NB	TIR,NB	TN	TN	canonical	67	63	67.1	60	0	0	0	1	0	0	0	0	0	0	0	0	Can-0	ESP	RELICT/MAGIC	TSL	relict	GS	35.8094	2	1	0	0	0	0	0
7063|T119-R1	7063|G119	TIR,NB,LRR	TIR,NB,LRR	TNL	TNL	canonical	81	62	81.1	56	0	0	0	1	0	0	0	0	0	0	0	0	Can-0	ESP	RELICT/MAGIC	TSL	relict	GS	35.8094	18	1	0	0	1	0	0
7063|T121-R1	7063|G121	TIR,NB,LRR	TIR,NB,LRR	TNL	TNL	canonical	79	62	79.1	58	0	0	0	0	0	0	0	0	0	0	0	0	Can-0	ESP	RELICT/MAGIC	TSL	relict	GS	35.8094	99	1	0	0	0	0	0
7063|T122-R1	7063|G122	TIR,NB,LRR	TIR,NB,LRR	TNL	TNL	canonical	107	60	107.1	56	0	0	0	0	0	0	0	0	0	0	0	0	Can-0	ESP	RELICT/MAGIC	TSL	relict	GS	35.8094	100	1	0	0	0	0	0
7063|T123-R1	7063|G123	TIR,NB,LRR	TIR,NB,LRR	TNL	TNL	canonical	71	63	71.1	56	0	0	0	0	0	0	0	0	0	0	0	0	Can-0	ESP	RELICT/MAGIC	TSL	relict	GS	35.8094	37	1	0	0	0	0	0
7063|T127-R1	7063|G127	TIR,NB,LRR	TIR,NB,LRR	TNL	TNL	canonical	5	125	5.8	5	0	0	0	0	0	0	0	0	0	0	0	0	Can-0	ESP	RELICT/MAGIC	TSL	relict	GS	35.8094	87	1	0	0	0	0	0
7063|T129-R1	7063|G129	TIR,NB,LRR	TIR,NB,LRR	TNL	TNL	canonical	5	125	5.9	1	0	0	0	0	0	0	0	0	0	0	0	0	Can-0	ESP	RELICT/MAGIC	TSL	relict	GS	35.8094	94	1	0	0	0	0	0
7063|T134-R1	7063|G134	TIR,NB,TIR,NB,LRR	TIR,NB,LRR	TNL	TNL	canonical	21	69	21.1	62	0	0	1	0	0	0	0	0	0	0	0	0	Can-0	ESP	RELICT/MAGIC	TSL	relict	GS	35.8094	85	1	0	0	0	0	0
7063|T135-R1	7063|G135	TIR,NB,LRR	TIR,NB,LRR	TNL	TNL	canonical	26	67	26.1	63	0	0	1	0	0	0	0	0	0	0	0	0	Can-0	ESP	RELICT/MAGIC	TSL	relict	GS	35.8094	98	1	0	0	0	0	0
7063|T138.1-R1	7063|G138.1	TIR,NB,LRR	TIR,NB,LRR	TNL	TNL	canonical	64	63	64.1	59	1	0	0	0	0	0	0	0	0	0	0	0	Can-0	ESP	RELICT/MAGIC	TSL	relict	GS	35.8094	17	1	0	0	1	0	0
7063|T138.2-R1	7063|G138.2	TIR	TIR	T	T(L)	canonical	118	58	118.1	50	1	0	0	0	0	0	0	0	0	0	0	0	Can-0	ESP	RELICT/MAGIC	TSL	relict	GS	35.8094	3	1	0	0	1	1	0
7063|T139-R1	7063|G139	NB,LRR	NB,LRR	NL	NL	canonical	53	64	53.1	58	0	0	0	0	0	0	0	0	0	0	0	0	Can-0	ESP	RELICT/MAGIC	TSL	relict	GS	35.8094	1	1	0	0	0	1	0
7063|T142-R1	7063|G142	NB	NB	N	N	canonical	22	67	22.1	60	0	0	0	1	0	0	0	0	0	0	0	0	Can-0	ESP	RELICT/MAGIC	TSL	relict	GS	35.8094	74	1	0	0	0	0	0
7063|T145-R1	7063|G145	NB,LRR	NB,LRR	NL	NL	canonical	75	63	75.1	59	0	0	0	1	0	0	0	0	0	0	0	0	Can-0	ESP	RELICT/MAGIC	TSL	relict	GS	35.8094	98	1	0	0	0	0	0
7063|T148-R1	7063|G148	TIR	TIR	T	T(L)	canonical	256	11	256.1	11	0	0	0	1	0	0	0	0	0	0	0	0	Can-0	ESP	RELICT/MAGIC	TSL	relict	GS	35.8094	3	1	0	0	1	1	0
7063|T150-R1	7063|G150	TIR,NB,LRR	TIR,NB,LRR	TNL	TNL	canonical	110	59	110.1	54	0	0	0	1	0	0	0	0	0	0	0	0	Can-0	ESP	RELICT/MAGIC	TSL	relict	GS	35.8094	68	1	0	0	0	1	0
7063|T153-R1	7063|G153	TIR,NB,LRR	TIR,NB,LRR	TNL	TNL	canonical	90	61	90.1	55	0	0	0	0	0	0	0	0	0	0	0	0	Can-0	ESP	RELICT/MAGIC	TSL	relict	GS	35.8094	90	1	0	0	0	0	0
7063|T154-R1	7063|G154	TIR,NB,LRR	TIR,NB,LRR	TNL	TNL	canonical	105	60	105.1	58	0	0	0	0	0	0	0	0	0	0	0	0	Can-0	ESP	RELICT/MAGIC	TSL	relict	GS	35.8094	97	1	0	0	0	0	0
7063|T159-R1	7063|G159	Coil,NB,LRR	Coil,NB,LRR	CNL	CNL	canonical	8	101	8.3	38	0	0	0	0	0	0	0	0	0	0	0	0	Can-0	ESP	RELICT/MAGIC	TSL	relict	GS	35.8094	60	1	0	0	0	0	0
7063|T160-R1	7063|G160	Coil,NB,LRR	Coil,NB,LRR	CNL	CNL	canonical	8	101	8.4	17	0	0	0	0	0	0	0	0	0	0	0	0	Can-0	ESP	RELICT/MAGIC	TSL	relict	GS	35.8094	61	1	0	0	0	0	0
7063|T165-R1	7063|G165	NB	NB	N	N	canonical	54	64	54.1	60	0	0	0	0	0	0	0	0	0	0	0	0	Can-0	ESP	RELICT/MAGIC	TSL	relict	GS	35.8094	80	1	0	0	0	0	0
7063|T166.1-R1	7063|G166.1	NB	NB	N	N	canonical	76	63	76.1	51	1	0	0	0	0	0	0	0	0	0	0	0	Can-0	ESP	RELICT/MAGIC	TSL	relict	GS	35.8094	97	1	0	0	0	0	0
7063|T173-R1	7063|G173	NB,LRR	NB,LRR	NL	NL	canonical	195	29	195.1	28	0	0	0	0	0	0	0	0	0	0	0	0	Can-0	ESP	RELICT/MAGIC	TSL	relict	GS	35.8094	1	1	0	0	0	1	0
7063|T174-R1	7063|G174	Coil,NB	Coil,NB	CN	CN	canonical	17	71	17.5	7	0	0	0	0	0	0	0	0	0	0	0	0	Can-0	ESP	RELICT/MAGIC	TSL	relict	GS	35.8094	0	1	0	0	0	0	0
7063|T176-R1	7063|G176	NB	NB	N	N	canonical	9	97	9.3	28	0	0	0	0	0	0	0	0	0	0	0	0	Can-0	ESP	RELICT/MAGIC	TSL	relict	GS	35.8094	0	1	0	0	0	0	0
7063|T177-R1	7063|G177	Coil,NB	Coil,NB	CN	CN	canonical	9	97	9.2	31	0	0	0	0	0	0	0	0	0	0	0	0	Can-0	ESP	RELICT/MAGIC	TSL	relict	GS	35.8094	46	1	0	0	0	1	0
7063|T181-R1	7063|G181	TIR,NB,LRR	TIR,NB,LRR	TNL	TNL	canonical	23	67	23.1	58	0	0	0	0	0	0	0	0	0	0	0	0	Can-0	ESP	RELICT/MAGIC	TSL	relict	GS	35.8094	36	1	0	0	1	0	0
7063|T182-R1	7063|G182	TIR,NB,LRR	TIR,NB,LRR	TNL	TNL	canonical	142	50	142.1	45	0	0	0	0	0	0	0	0	0	0	0	1	Can-0	ESP	RELICT/MAGIC	TSL	relict	GS	35.8094	12	1	0	0	0	1	0
7063|T183-R1	7063|G183	TIR	TIR	T	T(L)	canonical	NA	0	1230	1	0	0	0	0	0	0	0	0	0	0	0	0	Can-0	ESP	RELICT/MAGIC	TSL	relict	GS	35.8094	0	1	0	0	0	0	0
7063|T186-R1	7063|G186	TIR,NB,LRR	TIR,NB,LRR	TNL	TNL	canonical	138	52	138.1	47	0	0	0	0	0	0	0	0	0	0	0	1	Can-0	ESP	RELICT/MAGIC	TSL	relict	GS	35.8094	50	1	0	0	0	0	0
7063|T187-R1	7063|G187	TIR,NB,LRR	TIR,NB,LRR	TNL	TNL	canonical	149	49	149.1	48	0	0	0	0	0	0	0	0	0	0	0	0	Can-0	ESP	RELICT/MAGIC	TSL	relict	GS	35.8094	2	1	0	0	0	0	0
7063|T190-R1	7063|G190	TIR,LRR	TIR,LRR	TL	T(L)	canonical	141	51	141.1	48	0	0	0	0	0	0	0	0	0	0	0	0	Can-0	ESP	RELICT/MAGIC	TSL	relict	GS	35.8094	14	1	0	0	0	0	0
7063|T192-R1	7063|G192	TIR	TIR	T	T(L)	canonical	87	62	87.1	58	0	0	0	0	0	0	0	0	0	0	0	0	Can-0	ESP	RELICT/MAGIC	TSL	relict	GS	35.8094	0	1	0	0	0	0	0
7063|T195-R1	7063|G195	TIR,NB	TIR,NB	TN	TN	canonical	99	61	99.1	58	0	0	0	0	0	0	0	0	0	0	0	0	Can-0	ESP	RELICT/MAGIC	TSL	relict	GS	35.8094	21	1	0	0	0	0	0
7063|T196-R1	7063|G196	TIR,NB,LRR	TIR,NB,LRR	TNL	TNL	canonical	74	63	74.1	56	0	0	0	0	0	0	0	0	0	0	0	0	Can-0	ESP	RELICT/MAGIC	TSL	relict	GS	35.8094	0	1	0	0	0	0	0
7063|T199-R1	7063|G199	RPW8,Coil,NB,LRR	RPW8,Coil,NB,LRR	RCNL	R(C,N)L	canonical	31	66	31.1	61	0	0	0	0	0	0	0	0	0	0	0	0	Can-0	ESP	RELICT/MAGIC	TSL	relict	GS	35.8094	100	1	0	0	0	0	0
7063|T200-R1	7063|G200	RPW8,NB	RPW8,NB	RN	R(C)N	canonical	32	66	32.1	61	0	0	0	0	0	0	0	0	0	0	0	0	Can-0	ESP	RELICT/MAGIC	TSL	relict	GS	35.8094	100	1	0	0	0	0	0
7063|T203-R1	7063|G203	Coil,NB,LRR	Coil,NB,LRR	CNL	CNL	canonical	127	56	127.1	54	0	0	0	0	0	0	0	0	0	0	0	0	Can-0	ESP	RELICT/MAGIC	TSL	relict	GS	35.8094	89	1	0	0	0	0	0
7063|T209-R1	7063|G209	TIR,NB,LRR,LRR	TIR,NB,LRR	TNL	TNL	canonical	163	41	163.2	2	0	0	0	0	0	0	0	0	0	0	0	0	Can-0	ESP	RELICT/MAGIC	TSL	relict	GS	35.8094	55	1	1	0	1	0	0
7063|T213-R1	7063|G213	TIR,NB,LRR,LRR,LRR	TIR,NB,LRR	TNL	TNL	canonical	4	130	4.16	19	0	0	0	0	0	0	0	0	0	0	0	0	Can-0	ESP	RELICT/MAGIC	TSL	relict	GS	35.8094	91	1	0	1	0	0	0
7063|T217.1-R1	7063|G217.1	NB	NB	N	N	canonical	172	39	172.1	36	1	0	0	0	0	0	0	0	0	0	0	0	Can-0	ESP	RELICT/MAGIC	TSL	relict	GS	35.8094	0	1	0	0	0	0	0
7063|T217.2-R1	7063|G217.2	TIR,NB,LRR	TIR,NB,LRR	TNL	TNL	canonical	46	65	46.1	57	1	0	0	0	0	0	0	0	0	0	0	0	Can-0	ESP	RELICT/MAGIC	TSL	relict	GS	35.8094	89	1	0	0	0	0	0
7063|T221-R1	7063|G221	Coil,NB	Coil,NB	CN	CN	canonical	115	58	115.1	54	0	0	0	0	0	0	0	0	0	0	0	0	Can-0	ESP	RELICT/MAGIC	TSL	relict	GS	35.8094	8	1	0	0	0	0	0
7063|T223-R1	7063|G223	NB	NB	N	N	canonical	186	33	186.1	31	0	0	0	0	0	0	0	0	0	0	0	0	Can-0	ESP	RELICT/MAGIC	TSL	relict	GS	35.8094	46	1	0	1	0	0	0
7063|T224-R1	7063|G224	Coil,NB,LRR	Coil,NB,LRR	CNL	CNL	canonical	109	59	109.1	54	0	0	0	0	0	0	0	0	0	0	0	1	Can-0	ESP	RELICT/MAGIC	TSL	relict	GS	35.8094	34	1	0	0	0	0	0
7063|T225-R1	7063|G225	Coil,NB,LRR	Coil,NB,LRR	CNL	CNL	canonical	168	39	168.1	34	0	0	0	0	0	0	0	0	0	0	0	0	Can-0	ESP	RELICT/MAGIC	TSL	relict	GS	35.8094	62	1	0	0	0	0	0
7063|T227-R1	7063|G227	TIR,NB	TIR,NB	TN	TN	canonical	48	65	48.1	59	0	0	0	0	0	0	0	0	0	0	0	0	Can-0	ESP	RELICT/MAGIC	TSL	relict	GS	35.8094	19	1	0	0	1	0	0
7063|T228-R1	7063|G228	TIR,TIR	TIR	T	T(L)	canonical	19	70	19.1	61	0	0	0	0	0	0	0	0	0	0	0	0	Can-0	ESP	RELICT/MAGIC	TSL	relict	GS	35.8094	66	1	0	0	1	0	0
7063|T229-R1	7063|G229	NB,NB	NB	N	N	canonical	102	60	102.6	2	0	0	0	0	0	0	0	0	0	0	0	0	Can-0	ESP	RELICT/MAGIC	TSL	relict	GS	35.8094	0	1	0	0	0	0	0
7063|T230-R1	7063|G230	TIR	TIR	T	T(L)	canonical	NA	0	1037	1	0	0	0	0	0	0	0	0	0	0	0	0	Can-0	ESP	RELICT/MAGIC	TSL	relict	GS	35.8094	0	1	0	0	0	0	0
7063|T234-R1	7063|G234	TIR,NB,LRR	TIR,NB,LRR	TNL	TNL	canonical	102	60	102.8	22	0	0	0	0	0	0	0	0	0	0	0	0	Can-0	ESP	RELICT/MAGIC	TSL	relict	GS	35.8094	44	1	0	0	0	0	0
7063|T235-R1	7063|G235	TIR,TIR,NB,LRR	TIR,NB,LRR	TNL	TNL	canonical	211	23	211.1	19	0	0	0	0	0	0	0	0	0	0	0	0	Can-0	ESP	RELICT/MAGIC	TSL	relict	GS	35.8094	47	1	0	0	0	0	0
7063|T236-R1	7063|G236	Coil,NB,LRR,PF00069	Coil,NB,LRR,PF00069	CNLX	C(N,L)X	noncanonical	49	65	49.1	59	0	1	0	1	0	0	0	0	0	0	0	0	Can-0	ESP	RELICT/MAGIC	TSL	relict	GS	35.8094	80	1	0	0	1	0	0
7063|T238-R1	7063|G238	NB,LRR	NB,LRR	NL	NL	canonical	25	67	25.1	59	0	0	0	1	0	0	0	0	0	0	0	0	Can-0	ESP	RELICT/MAGIC	TSL	relict	GS	35.8094	83	1	0	0	0	0	0
7063|T241-R1	7063|G241	Coil,NB	Coil,NB	CN	CN	canonical	12	86	12.2	20	0	0	0	0	0	0	0	0	0	0	0	0	Can-0	ESP	RELICT/MAGIC	TSL	relict	GS	35.8094	24	1	0	1	1	0	0
7063|T244-R1	7063|G244	TIR,NB,LRR	TIR,NB,LRR	TNL	TNL	canonical	84	62	84.1	58	0	0	0	1	0	0	0	0	0	0	0	0	Can-0	ESP	RELICT/MAGIC	TSL	relict	GS	35.8094	0	1	0	0	0	0	0
7063|T245-R1	7063|G245	TIR,NB,LRR	TIR,NB,LRR	TNL	TNL	canonical	78	62	78.1	57	0	0	1	0	1	0	0	0	0	0	0	0	Can-0	ESP	RELICT/MAGIC	TSL	relict	GS	35.8094	0	1	0	0	0	0	0
7063|T247.1-R1	7063|G247.1	Coil,NB,LRR	Coil,NB,LRR	CNL	CNL	canonical	68	63	68.1	58	1	0	0	0	0	0	0	0	0	0	0	0	Can-0	ESP	RELICT/MAGIC	TSL	relict	GS	35.8094	92	1	0	0	0	1	0
7063|T247.2-R1	7063|G247.2	Coil,NB,LRR	Coil,NB,LRR	CNL	CNL	canonical	66	63	66.1	58	1	0	0	0	0	0	0	0	0	0	0	0	Can-0	ESP	RELICT/MAGIC	TSL	relict	GS	35.8094	100	1	0	0	0	0	0
7063|T249-R1	7063|G249	TIR,NB,LRR	TIR,NB,LRR	TNL	TNL	canonical	18	70	18.1	58	0	0	1	0	0	0	0	0	0	0	0	0	Can-0	ESP	RELICT/MAGIC	TSL	relict	GS	35.8094	100	1	0	0	0	0	0
7063|T250-R1	7063|G250	NB,LRR,PF03106	NB,LRR,PF03106	NLX	N(L)X	noncanonical	43	65	43.1	52	0	0	1	0	0	0	0	0	0	0	0	0	Can-0	ESP	RELICT/MAGIC	TSL	relict	GS	35.8094	100	1	0	0	0	0	0
7063|T255-R1	7063|G255	TIR,NB,LRR,LRR	TIR,NB,LRR	TNL	TNL	canonical	4	130	4.8	19	0	0	0	0	0	0	0	0	0	0	0	0	Can-0	ESP	RELICT/MAGIC	TSL	relict	GS	35.8094	92	1	0	0	0	0	0
7063|T259-R1	7063|G259	TIR,NB	TIR,NB	TN	TN	canonical	314	5	1197	1	0	0	0	1	0	0	0	0	0	0	0	1	Can-0	ESP	RELICT/MAGIC	TSL	relict	GS	35.8094	93	1	0	0	0	0	1
7063|T260-R1	7063|G260	TIR,NB	TIR,NB	TN	TN	canonical	47	65	47.1	61	0	0	0	1	0	0	0	0	0	0	0	0	Can-0	ESP	RELICT/MAGIC	TSL	relict	GS	35.8094	34	1	0	0	0	0	0
7063|T261-R1	7063|G261	TIR,TIR	TIR	T	T(L)	canonical	396	2	750	2	0	0	0	0	0	0	0	0	0	0	0	0	Can-0	ESP	RELICT/MAGIC	TSL	relict	GS	35.8094	0	1	0	0	0	0	0
7063|T264-R1	7063|G264	TIR,NB,LRR	TIR,NB,LRR	TNL	TNL	canonical	181	34	181.2	3	0	0	0	0	0	0	0	0	0	0	0	0	Can-0	ESP	RELICT/MAGIC	TSL	relict	GS	35.8094	98	1	0	0	1	0	0
7063|T266-R1	7063|G266	TIR,NB,LRR,LRR	TIR,NB,LRR	TNL	TNL	canonical	4	130	4.1	6	0	0	0	0	0	0	0	0	0	0	0	0	Can-0	ESP	RELICT/MAGIC	TSL	relict	GS	35.8094	96	1	0	0	0	0	0
7063|T275-R1	7063|G275	RPW8,NB	RPW8,NB	RN	R(C)N	canonical	59	64	59.1	62	0	0	0	0	0	0	0	0	0	0	0	0	Can-0	ESP	RELICT/MAGIC	TSL	relict	GS	35.8094	100	1	0	1	1	0	0
7063|T279.1-R1	7063|G279.1	RPW8,NB,PF00412,PF12315	RPW8,NB,PF00412,PF12315	RNX	R(C,N)X	noncanonical	117	58	117.1	52	1	0	0	0	0	0	0	0	0	0	0	1	Can-0	ESP	RELICT/MAGIC	TSL	relict	GS	35.8094	19	1	0	0	0	0	0
7063|T282-R1	7063|G282	TIR,NB,LRR	TIR,NB,LRR	TNL	TNL	canonical	161	42	161.1	38	0	0	0	0	0	0	0	0	0	0	0	0	Can-0	ESP	RELICT/MAGIC	TSL	relict	GS	35.8094	0	1	0	0	0	0	0
7063|T286-R1	7063|G286	TIR,NB,LRR	TIR,NB,LRR	TNL	TNL	canonical	36	66	36.1	60	0	0	0	0	0	0	0	0	0	0	0	0	Can-0	ESP	RELICT/MAGIC	TSL	relict	GS	35.8094	99	1	0	0	0	0	0
7063|T289-R1	7063|G289	TIR	TIR	T	T(L)	canonical	62	64	62.1	58	0	0	0	0	0	0	0	0	0	0	0	0	Can-0	ESP	RELICT/MAGIC	TSL	relict	GS	35.8094	0	1	0	0	1	0	0
7063|T290-R1	7063|G290	TIR	TIR	T	T(L)	canonical	51	65	51.1	62	0	0	0	0	0	0	0	0	0	0	0	0	Can-0	ESP	RELICT/MAGIC	TSL	relict	GS	35.8094	0	1	0	0	0	1	0
7063|T291-R2	7063|G291	TIR	TIR	T	T(L)	canonical	185	33	185.1	30	0	0	0	0	0	0	0	0	0	0	0	1	Can-0	ESP	RELICT/MAGIC	TSL	relict	GS	35.8094	0	1	0	0	1	0	0
7063|T295-R1	7063|G295	TIR,NB,LRR	TIR,NB,LRR	TNL	TNL	canonical	50	65	50.1	61	0	0	0	0	0	0	0	0	0	0	0	0	Can-0	ESP	RELICT/MAGIC	TSL	relict	GS	35.8094	0	1	0	1	0	1	0
7063|T297-R1	7063|G297	TIR,NB,LRR	TIR,NB,LRR	TNL	TNL	canonical	10	95	10.2	25	0	0	0	0	0	0	0	0	0	0	0	0	Can-0	ESP	RELICT/MAGIC	TSL	relict	GS	35.8094	100	1	0	0	1	0	0
7063|T299-R1	7063|G299	TIR,NB,LRR	TIR,NB,LRR	TNL	TNL	canonical	175	37	175.1	34	0	0	0	0	0	0	0	0	0	0	0	0	Can-0	ESP	RELICT/MAGIC	TSL	relict	GS	35.8094	0	1	0	0	0	0	0
7063|T308-R1	7063|G308	TIR,NB,LRR	TIR,NB,LRR	TNL	TNL	canonical	37	66	37.1	63	0	0	0	0	0	0	0	0	0	0	0	0	Can-0	ESP	RELICT/MAGIC	TSL	relict	GS	35.8094	3	1	0	0	0	0	0
7063|T311-R1	7063|G311	TIR,NB,NB,LRR,LRR	TIR,NB,LRR	TNL	TNL	canonical	159	43	159.1	40	0	0	0	0	0	0	0	0	0	0	0	0	Can-0	ESP	RELICT/MAGIC	TSL	relict	GS	35.8094	81	1	1	0	0	1	0
7063|T314-R1	7063|G314	Coil,NB	Coil,NB	CN	CN	canonical	101	61	101.1	56	0	0	0	0	0	0	0	0	0	0	0	0	Can-0	ESP	RELICT/MAGIC	TSL	relict	GS	35.8094	100	1	0	0	0	0	0
7063|T318-R1	7063|G318	TIR,NB,LRR	TIR,NB,LRR	TNL	TNL	canonical	60	64	60.1	56	0	0	0	0	0	0	0	0	0	0	0	0	Can-0	ESP	RELICT/MAGIC	TSL	relict	GS	35.8094	0	1	0	0	1	0	0
7063|T320-R1	7063|G320	TIR,NB	TIR,NB	TN	TN	canonical	39	66	39.1	60	0	0	0	0	0	0	0	0	0	0	0	0	Can-0	ESP	RELICT/MAGIC	TSL	relict	GS	35.8094	100	1	0	0	0	0	0
7063|T323-R1	7063|G323	TIR,NB,LRR	TIR,NB,LRR	TNL	TNL	canonical	63	64	63.1	58	0	0	0	0	0	0	0	0	0	0	0	0	Can-0	ESP	RELICT/MAGIC	TSL	relict	GS	35.8094	56	1	0	0	1	0	0
7063|T325.2-R1	7063|G325.2	TIR,NB,LRR	TIR,NB,LRR	TNL	TNL	canonical	89	61	89.1	57	1	0	0	0	0	0	0	0	0	0	0	0	Can-0	ESP	RELICT/MAGIC	TSL	relict	GS	35.8094	100	1	0	0	0	0	0
7063|T329-R1	7063|G329	TIR,NB,LRR	TIR,NB,LRR	TNL	TNL	canonical	5	125	5.4	26	0	0	0	0	0	0	0	0	0	0	0	0	Can-0	ESP	RELICT/MAGIC	TSL	relict	GS	35.8094	90	1	0	0	1	1	0
7063|T333-R1	7063|G333	TIR,NB,LRR	TIR,NB,LRR	TNL	TNL	canonical	73	63	73.1	59	0	0	0	0	0	0	0	0	0	0	0	0	Can-0	ESP	RELICT/MAGIC	TSL	relict	GS	35.8094	99	1	0	1	0	1	0
7063|T337-R1	7063|G337	TIR,NB,LRR	TIR,NB,LRR	TNL	TNL	canonical	20	69	20.1	56	0	0	0	0	0	0	0	0	0	0	0	0	Can-0	ESP	RELICT/MAGIC	TSL	relict	GS	35.8094	99	1	0	0	0	0	0
7063|T340-R1	7063|G340	Coil,NB	Coil,NB	CN	CN	canonical	61	64	61.1	58	0	0	0	0	0	0	0	0	0	0	0	0	Can-0	ESP	RELICT/MAGIC	TSL	relict	GS	35.8094	97	1	0	0	1	0	0
7063|T344-R1	7063|G344	Coil,NB	Coil,NB	CN	CN	canonical	6	122	6.17	14	0	1	0	0	0	0	0	0	0	0	0	0	Can-0	ESP	RELICT/MAGIC	TSL	relict	GS	35.8094	100	1	0	1	0	0	0
7063|T348-R1	7063|G348	TIR	TIR	T	T(L)	canonical	123	57	123.1	53	0	0	0	0	0	0	0	0	0	0	0	0	Can-0	ESP	RELICT/MAGIC	TSL	relict	GS	35.8094	1	1	0	0	1	0	0
7063|T349-R1	7063|G349	TIR,TIR	TIR	T	T(L)	canonical	29	66	29.1	58	0	0	0	0	0	0	0	0	0	0	0	0	Can-0	ESP	RELICT/MAGIC	TSL	relict	GS	35.8094	27	1	0	1	0	1	0
7063|T352-R1	7063|G352	TIR	TIR	T	T(L)	canonical	119	58	119.1	52	0	0	0	0	0	0	0	0	0	0	0	0	Can-0	ESP	RELICT/MAGIC	TSL	relict	GS	35.8094	0	1	0	1	0	0	0
7063|T355-R1	7063|G355	Coil,NB	Coil,NB	CN	CN	canonical	244	13	244.1	12	0	0	0	0	0	0	0	0	0	0	0	0	Can-0	ESP	RELICT/MAGIC	TSL	relict	GS	35.8094	97	1	0	1	0	0	0
7063|T357-R1	7063|G357	NB	NB	N	N	canonical	NA	0	954	1	0	0	0	0	0	0	0	0	0	0	0	0	Can-0	ESP	RELICT/MAGIC	TSL	relict	GS	35.8094	75	1	0	0	0	0	0
7063|T358-R1	7063|G358	Coil,NB,NB	Coil,NB	CN	CN	canonical	15	80	15.1	8	0	0	0	0	0	0	0	0	0	0	0	0	Can-0	ESP	RELICT/MAGIC	TSL	relict	GS	35.8094	99	1	0	0	1	1	0
7063|T363-R1	7063|G363	TIR,NB,LRR	TIR,NB,LRR	TNL	TNL	canonical	44	65	44.1	58	0	0	0	0	0	0	0	0	0	0	0	0	Can-0	ESP	RELICT/MAGIC	TSL	relict	GS	35.8094	30	1	0	0	1	0	0
7063|T365-R1	7063|G365	TIR,NB,LRR	TIR,NB,LRR	TNL	TNL	canonical	1	154	1.1	6	0	0	0	0	0	0	0	0	0	0	0	0	Can-0	ESP	RELICT/MAGIC	TSL	relict	GS	35.8094	98	1	0	0	1	0	0
7063|T367-R1	7063|G367	NB	NB	N	N	canonical	114	59	114.1	53	0	0	0	0	0	0	0	0	0	0	0	0	Can-0	ESP	RELICT/MAGIC	TSL	relict	GS	35.8094	79	1	0	0	0	0	0
7063|T370-R1	7063|G370	TIR,NB,LRR,LRR	TIR,NB,LRR	TNL	TNL	canonical	96	61	1133	1	0	0	0	0	0	0	0	0	0	0	0	0	Can-0	ESP	RELICT/MAGIC	TSL	relict	GS	35.8094	99	1	0	0	0	1	1
7063|T372-R1	7063|G372	PF00635,PF00635,TIR	PF00635,TIR	TX	T(N,L)X	noncanonical	169	39	169.1	36	0	0	0	0	0	0	0	0	0	0	0	0	Can-0	ESP	RELICT/MAGIC	TSL	relict	GS	35.8094	58	1	0	0	0	1	0
7063|T375-R1	7063|G375	TIR,NB,NB	TIR,NB	TN	TN	canonical	40	66	40.1	61	0	0	0	0	0	0	0	0	0	0	0	0	Can-0	ESP	RELICT/MAGIC	TSL	relict	GS	35.8094	0	1	0	0	0	0	0
7063|T378-R1	7063|G378	TIR	TIR	T	T(L)	canonical	200	25	1611	1	0	0	0	0	0	0	0	0	0	0	0	0	Can-0	ESP	RELICT/MAGIC	TSL	relict	GS	35.8094	0	1	0	0	0	1	1
7063|T383-R1	7063|G383	TIR,NB,LRR	TIR,NB,LRR	TNL	TNL	canonical	120	58	120.1	53	0	0	0	0	0	0	0	0	0	0	0	0	Can-0	ESP	RELICT/MAGIC	TSL	relict	GS	35.8094	91	1	0	0	0	1	0
7063|T384-R1	7063|G384	TIR	TIR	T	T(L)	canonical	136	53	1410	1	0	0	0	0	0	0	0	0	0	0	0	0	Can-0	ESP	RELICT/MAGIC	TSL	relict	GS	35.8094	0	1	0	0	0	0	1
7063|T387-R1	7063|G387	Coil,NB	Coil,NB	CN	CN	canonical	14	82	14.1	41	0	0	0	0	0	0	0	0	0	0	0	0	Can-0	ESP	RELICT/MAGIC	TSL	relict	GS	35.8094	52	1	0	0	1	0	0
7063|T392-R1	7063|G392	Coil,NB,LRR	Coil,NB,LRR	CNL	CNL	canonical	97	61	1242	1	0	0	0	0	0	0	0	0	0	0	0	0	Can-0	ESP	RELICT/MAGIC	TSL	relict	GS	35.8094	0	1	0	0	0	0	1
7063|T396-R1	7063|G396	Coil,NB,LRR	Coil,NB,LRR	CNL	CNL	canonical	3	145	3.13	9	0	0	0	0	0	0	0	0	0	0	0	0	Can-0	ESP	RELICT/MAGIC	TSL	relict	GS	35.8094	97	1	0	0	1	1	0
7063|T404-R1	7063|G404	RPW8,NB	RPW8,NB	RN	R(C)N	canonical	35	66	35.1	61	0	0	0	0	0	0	0	0	0	0	0	0	Can-0	ESP	RELICT/MAGIC	TSL	relict	GS	35.8094	100	1	0	0	0	0	0
7063|T408-R1	7063|G408	TIR,NB,LRR	TIR,NB,LRR	TNL	TNL	canonical	92	61	92.1	56	0	0	0	0	0	0	0	0	0	0	0	0	Can-0	ESP	RELICT/MAGIC	TSL	relict	GS	35.8094	58	1	0	0	0	0	0
7063|T410-R1	7063|G410	Coil,NB,NB,LRR	Coil,NB,LRR	CNL	CNL	canonical	65	63	65.1	58	0	0	0	0	0	0	0	0	0	0	0	0	Can-0	ESP	RELICT/MAGIC	TSL	relict	GS	35.8094	29	1	0	0	0	0	0
7063|T413-R1	7063|G413	TIR,NB,LRR	TIR,NB,LRR	TNL	TNL	canonical	28	66	28.1	59	0	0	0	0	0	0	0	0	0	0	0	0	Can-0	ESP	RELICT/MAGIC	TSL	relict	GS	35.8094	99	1	0	1	0	0	0
7063|T416-R1	7063|G416	NB,LRR	NB,LRR	NL	NL	canonical	27	67	27.1	62	0	0	0	0	0	0	0	0	0	0	0	0	Can-0	ESP	RELICT/MAGIC	TSL	relict	GS	35.8094	100	1	0	0	0	0	0
7063|T418-R1	7063|G418	RPW8,NB	RPW8,NB	RN	R(C)N	canonical	55	64	55.1	53	0	0	0	0	0	0	0	0	0	0	0	0	Can-0	ESP	RELICT/MAGIC	TSL	relict	GS	35.8094	90	1	0	0	1	1	0
7063|T420-R1	7063|G420	PF07887,NB	PF07887,NB	NX	N(L)X	noncanonical	41	66	41.1	59	0	1	0	0	0	0	0	0	0	0	0	1	Can-0	ESP	RELICT/MAGIC	TSL	relict	GS	35.8094	92	1	0	0	0	0	0
7063|T427.1-R1	7063|G427.1	Coil,NB	Coil,NB	CN	CN	canonical	56	64	56.1	59	1	0	0	0	0	0	0	0	0	0	0	0	Can-0	ESP	RELICT/MAGIC	TSL	relict	GS	35.8094	100	1	0	0	0	0	0
7063|T429-R1	7063|G429	TIR,NB,LRR	TIR,NB,LRR	TNL	TNL	canonical	206	24	206.1	20	0	0	0	0	0	0	0	0	0	0	0	0	Can-0	ESP	RELICT/MAGIC	TSL	relict	GS	35.8094	31	1	0	0	1	0	0
7063|T432-R1	7063|G432	NB	NB	N	N	canonical	104	60	104.1	54	0	0	0	0	0	0	0	0	0	0	0	0	Can-0	ESP	RELICT/MAGIC	TSL	relict	GS	35.8094	100	1	0	0	0	0	0
7063|T436-R1	7063|G436	NB,NB	NB	N	N	canonical	33	66	33.1	59	0	0	0	0	0	0	0	0	0	0	0	0	Can-0	ESP	RELICT/MAGIC	TSL	relict	GS	35.8094	100	1	0	0	0	0	0
7063|T440-R1	7063|G440	NB	NB	N	N	canonical	103	60	1241	1	0	0	0	0	0	0	0	0	0	0	0	0	Can-0	ESP	RELICT/MAGIC	TSL	relict	GS	35.8094	0	1	0	0	0	0	1
7063|T444-R1	7063|G444	Coil,NB	Coil,NB	CN	CN	canonical	6	122	6.18	2	0	0	0	0	0	0	0	0	0	0	0	0	Can-0	ESP	RELICT/MAGIC	TSL	relict	GS	35.8094	96	1	0	1	0	0	0
7063|T448-R1	7063|G448	Coil,NB,LRR	Coil,NB,LRR	CNL	CNL	canonical	83	62	83.1	60	0	0	0	0	0	0	0	0	0	0	0	0	Can-0	ESP	RELICT/MAGIC	TSL	relict	GS	35.8094	70	1	0	0	0	0	0
7063|T452-R1	7063|G452	TIR,PF14299	TIR,PF14299	TX	T(N,L)X	noncanonical	95	61	95.1	58	0	0	0	0	0	0	0	0	0	0	0	0	Can-0	ESP	RELICT/MAGIC	TSL	relict	GS	35.8094	81	1	0	0	1	1	0
7063|T455-R1	7063|G455	Coil,NB,LRR	Coil,NB,LRR	CNL	CNL	canonical	210	23	210.1	22	0	0	0	0	0	0	0	0	0	0	0	0	Can-0	ESP	RELICT/MAGIC	TSL	relict	GS	35.8094	0	1	0	0	1	1	0
7063|T458-R1	7063|G458	TIR,NB,LRR	TIR,NB,LRR	TNL	TNL	canonical	30	66	30.1	61	0	0	0	0	1	0	0	0	0	0	0	0	Can-0	ESP	RELICT/MAGIC	TSL	relict	GS	35.8094	91	1	0	0	0	0	0
7063|T460-R1	7063|G460	NB	NB	N	N	canonical	72	63	72.1	57	0	0	0	0	0	0	0	0	0	0	0	0	Can-0	ESP	RELICT/MAGIC	TSL	relict	GS	35.8094	0	1	0	0	1	1	0
7063|T461-R1	7063|G461	TIR	TIR	T	T(L)	canonical	98	61	98.1	56	0	0	0	0	0	0	0	0	0	0	0	0	Can-0	ESP	RELICT/MAGIC	TSL	relict	GS	35.8094	4	1	0	0	1	0	0
7063|T464-R1	7063|G464	TIR,TIR	TIR	T	T(L)	canonical	11	92	11.22	2	0	0	0	0	0	0	0	0	0	0	0	0	Can-0	ESP	RELICT/MAGIC	TSL	relict	GS	35.8094	0	1	0	0	1	1	0
7063|T468-R1	7063|G468	TIR,NB,LRR	TIR,NB,LRR	TNL	TNL	canonical	133	54	133.1	49	0	0	0	0	0	0	0	0	0	0	0	0	Can-0	ESP	RELICT/MAGIC	TSL	relict	GS	35.8094	100	1	0	0	0	0	0
7063|T470-R1	7063|G470	TIR,NB,LRR	TIR,NB,LRR	TNL	TNL	canonical	69	63	913	1	0	0	0	0	1	0	0	0	0	0	0	0	Can-0	ESP	RELICT/MAGIC	TSL	relict	GS	35.8094	5	1	0	1	0	1	1
7063|T471-R1	7063|G471	NB,LRR	NB,LRR	NL	NL	canonical	91	61	91.1	58	0	0	0	0	0	0	0	0	0	0	0	0	Can-0	ESP	RELICT/MAGIC	TSL	relict	GS	35.8094	8	1	0	0	0	0	0
7063|T474-R1	7063|G474	TIR,TIR	TIR	T	T(L)	canonical	52	64	52.1	58	0	0	0	0	0	0	0	0	0	0	0	0	Can-0	ESP	RELICT/MAGIC	TSL	relict	GS	35.8094	19	1	0	0	0	0	0
7063|T478-R1	7063|G478	TIR,LRR	TIR,LRR	TL	T(L)	canonical	10	95	1057	1	0	0	0	0	0	0	0	0	0	0	0	0	Can-0	ESP	RELICT/MAGIC	TSL	relict	GS	35.8094	79	1	0	1	1	1	1
7063|T481-R1	7063|G481	Coil,NB,LRR	Coil,NB,LRR	CNL	CNL	canonical	7	115	7.6	7	0	0	0	0	0	0	0	0	0	0	0	0	Can-0	ESP	RELICT/MAGIC	TSL	relict	GS	35.8094	92	1	0	0	0	0	0
7063|T483-R1	7063|G483	NB	NB	N	N	canonical	226	18	226.1	14	0	0	0	0	0	0	0	0	0	0	0	0	Can-0	ESP	RELICT/MAGIC	TSL	relict	GS	35.8094	77	1	0	0	0	0	0
7063|T486-R1	7063|G486	TIR,NB,LRR	TIR,NB,LRR	TNL	TNL	canonical	77	63	77.1	58	0	0	0	0	0	0	0	0	0	0	0	0	Can-0	ESP	RELICT/MAGIC	TSL	relict	GS	35.8094	100	1	0	0	0	1	0
7063|T489-R1	7063|G489	NB	NB	N	N	canonical	207	24	207.1	24	0	0	0	0	0	0	0	0	0	0	0	0	Can-0	ESP	RELICT/MAGIC	TSL	relict	GS	35.8094	0	1	0	0	0	0	0
7063|T498-R1	7063|G498	NB	NB	N	N	canonical	260	10	260.1	9	0	0	0	0	0	0	0	0	0	0	0	0	Can-0	ESP	RELICT/MAGIC	TSL	relict	GS	35.8094	0	1	0	0	1	0	0
7063|T504-R1	7063|G504	TIR,PF04859,Coil	TIR,PF04859,Coil	TX	T(N,L)X	noncanonical	124	57	124.1	53	0	0	0	0	0	0	0	0	0	0	0	0	Can-0	ESP	RELICT/MAGIC	TSL	relict	GS	35.8094	31	1	0	0	0	1	0
7067|T003-R1	7067|G003	TIR,NB,TIR	TIR,NB	TN	TN	canonical	178	35	178.8	9	0	0	0	0	0	0	0	0	0	0	0	0	Ct-1	ITA	MAGIC	TSL	central_europe	GS	30.9625	47	0	0	0	0	0	0
7067|T004-R1	7067|G004	TIR	TIR	T	T(L)	canonical	266	9	266.1	9	0	0	0	0	0	0	0	0	0	0	0	0	Ct-1	ITA	MAGIC	TSL	central_europe	GS	30.9625	3	0	0	0	0	0	0
7067|T005-R1	7067|G005	TIR,NB,LRR,LRR,LRR,LRR	TIR,NB,LRR	TNL	TNL	canonical	16	71	16.11	10	0	1	0	0	0	0	0	0	0	0	0	0	Ct-1	ITA	MAGIC	TSL	central_europe	GS	30.9625	98	0	0	0	0	1	0
7067|T007-R1	7067|G007	TIR,NB,LRR	TIR,NB,LRR	TNL	TNL	canonical	16	71	16.2	13	0	0	0	0	0	0	0	0	0	0	0	0	Ct-1	ITA	MAGIC	TSL	central_europe	GS	30.9625	96	0	0	0	1	0	0
7067|T012-R1	7067|G012	TIR,NB,LRR	TIR,NB,LRR	TNL	TNL	canonical	100	61	100.1	57	0	0	0	0	0	0	0	1	0	0	0	1	Ct-1	ITA	MAGIC	TSL	central_europe	GS	30.9625	100	0	0	0	0	0	0
7067|T014-R1	7067|G014	TIR	TIR	T	T(L)	canonical	194	29	194.1	26	0	0	0	0	0	0	0	0	0	0	0	0	Ct-1	ITA	MAGIC	TSL	central_europe	GS	30.9625	72	0	0	0	0	0	0
7067|T015-R1	7067|G015	NB,LRR	NB,LRR	NL	NL	canonical	155	46	1446	1	0	0	0	0	0	0	0	0	0	0	0	0	Ct-1	ITA	MAGIC	TSL	central_europe	GS	30.9625	99	0	0	0	0	0	1
7067|T017-R1	7067|G017	TIR	TIR	T	T(L)	canonical	NA	0	1592	1	0	0	0	0	0	0	0	0	0	0	0	0	Ct-1	ITA	MAGIC	TSL	central_europe	GS	30.9625	26	0	0	0	0	0	0
7067|T019-R1	7067|G019	TIR,LRR	TIR,LRR	TL	T(L)	canonical	233	17	233.1	16	0	0	0	0	0	0	0	0	0	0	0	0	Ct-1	ITA	MAGIC	TSL	central_europe	GS	30.9625	84	0	0	0	0	0	0
7067|T024.1-R1	7067|G024.1	NB	NB	N	N	canonical	172	39	172.1	36	1	0	0	0	0	0	0	0	0	0	0	0	Ct-1	ITA	MAGIC	TSL	central_europe	GS	30.9625	0	0	0	0	0	0	0
7067|T024.2-R1	7067|G024.2	TIR,NB,LRR	TIR,NB,LRR	TNL	TNL	canonical	46	65	46.1	57	1	0	0	0	0	0	0	0	0	0	0	0	Ct-1	ITA	MAGIC	TSL	central_europe	GS	30.9625	90	0	0	0	0	0	0
7067|T025-R1	7067|G025	TIR,NB,LRR	TIR,NB,LRR	TNL	TNL	canonical	30	66	30.1	61	0	0	0	0	0	0	0	0	0	0	0	0	Ct-1	ITA	MAGIC	TSL	central_europe	GS	30.9625	99	0	0	0	0	0	0
7067|T029-R1	7067|G029	TIR,LRR,LRR,LRR,LRR	TIR,LRR	TL	T(L)	canonical	320	4	320.1	4	0	0	0	0	0	0	0	0	0	0	0	0	Ct-1	ITA	MAGIC	TSL	central_europe	GS	30.9625	97	0	0	0	0	1	0
7067|T032-R1	7067|G032	TIR,NB,LRR	TIR,NB,LRR	TNL	TNL	canonical	163	41	163.3	17	0	0	0	0	0	0	0	0	0	0	0	0	Ct-1	ITA	MAGIC	TSL	central_europe	GS	30.9625	83	0	0	0	0	0	0
7067|T033-R1	7067|G033	TIR,NB,LRR,LRR,LRR	TIR,NB,LRR	TNL	TNL	canonical	4	130	4.13	14	0	0	0	0	0	0	0	0	0	0	0	0	Ct-1	ITA	MAGIC	TSL	central_europe	GS	30.9625	98	0	0	0	0	0	0
7067|T035-R1	7067|G035	TIR,NB,LRR	TIR,NB,LRR	TNL	TNL	canonical	57	64	57.1	59	0	0	0	0	0	0	0	0	0	0	0	0	Ct-1	ITA	MAGIC	TSL	central_europe	GS	30.9625	72	0	0	0	0	0	0
7067|T036-R1	7067|G036	TIR,NB,LRR	TIR,NB,LRR	TNL	TNL	canonical	42	66	42.1	62	0	0	0	0	0	0	0	0	0	0	0	0	Ct-1	ITA	MAGIC	TSL	central_europe	GS	30.9625	99	0	0	0	0	0	0
7067|T037-R1	7067|G037	TIR,NB,LRR,TIR	TIR,NB,LRR	TNL	TNL	canonical	162	42	763	40	0	0	0	0	0	0	0	0	0	0	0	0	Ct-1	ITA	MAGIC	TSL	central_europe	GS	30.9625	48	0	0	0	0	1	0
7067|T038-R1	7067|G038	TIR,NB	TIR,NB	TN	TN	canonical	147	50	147.1	44	0	0	0	1	0	0	0	0	0	0	0	0	Ct-1	ITA	MAGIC	TSL	central_europe	GS	30.9625	0	0	0	0	1	0	0
7067|T039-R1	7067|G039	TIR,NB,LRR	TIR,NB,LRR	TNL	TNL	canonical	148	50	148.1	44	0	0	0	1	0	0	0	0	0	0	0	0	Ct-1	ITA	MAGIC	TSL	central_europe	GS	30.9625	0	0	0	0	0	0	0
7067|T040-R1	7067|G040	TIR,NB,LRR	TIR,NB,LRR	TNL	TNL	canonical	88	62	88.1	58	0	0	0	0	0	0	0	0	0	0	0	0	Ct-1	ITA	MAGIC	TSL	central_europe	GS	30.9625	3	0	0	1	0	0	0
7067|T041-R1	7067|G041	TIR	TIR	T	T(L)	canonical	177	36	177.1	34	0	0	0	0	0	0	0	0	0	0	0	0	Ct-1	ITA	MAGIC	TSL	central_europe	GS	30.9625	0	0	0	0	0	0	0
7067|T044-R1	7067|G044	TIR,NB,LRR	TIR,NB,LRR	TNL	TNL	canonical	80	62	80.1	56	0	0	1	0	0	0	0	0	0	0	0	0	Ct-1	ITA	MAGIC	TSL	central_europe	GS	30.9625	97	0	0	0	0	0	0
7067|T045-R1	7067|G045	NB,LRR,PF03106	NB,LRR,PF03106	NLX	N(L)X	noncanonical	94	61	94.1	55	0	0	1	0	0	0	0	0	0	0	0	0	Ct-1	ITA	MAGIC	TSL	central_europe	GS	30.9625	97	0	0	1	0	0	0
7067|T048-R1	7067|G048	TIR,NB,LRR	TIR,NB,LRR	TNL	TNL	canonical	79	62	79.1	58	0	0	0	0	0	0	0	0	0	0	0	0	Ct-1	ITA	MAGIC	TSL	central_europe	GS	30.9625	100	0	0	0	1	0	0
7067|T049-R1	7067|G049	TIR,NB,LRR	TIR,NB,LRR	TNL	TNL	canonical	107	60	107.1	56	0	0	0	0	0	0	0	0	0	0	0	0	Ct-1	ITA	MAGIC	TSL	central_europe	GS	30.9625	100	0	0	0	0	0	0
7067|T050-R1	7067|G050	TIR,NB,LRR	TIR,NB,LRR	TNL	TNL	canonical	71	63	71.1	56	0	0	0	0	0	0	0	0	0	0	0	0	Ct-1	ITA	MAGIC	TSL	central_europe	GS	30.9625	64	0	0	0	0	0	0
7067|T052-R1	7067|G052	TIR,NB,LRR	TIR,NB,LRR	TNL	TNL	canonical	137	53	137.1	50	0	0	0	0	0	0	0	0	0	0	0	0	Ct-1	ITA	MAGIC	TSL	central_europe	GS	30.9625	84	0	0	1	0	0	0
7067|T054-R1	7067|G054	NB	NB	N	N	canonical	140	51	140.1	46	0	0	0	0	0	0	0	0	0	0	0	0	Ct-1	ITA	MAGIC	TSL	central_europe	GS	30.9625	36	0	0	0	1	1	0
7067|T057-R1	7067|G057	TIR,NB,LRR	TIR,NB,LRR	TNL	TNL	canonical	183	34	183.1	31	0	0	0	0	0	0	0	0	0	0	0	0	Ct-1	ITA	MAGIC	TSL	central_europe	GS	30.9625	47	0	0	0	1	0	0
7067|T059-R1	7067|G059	TIR,NB,LRR	TIR,NB,LRR	TNL	TNL	canonical	23	67	23.1	58	0	1	0	0	0	0	0	0	0	0	0	0	Ct-1	ITA	MAGIC	TSL	central_europe	GS	30.9625	56	0	0	0	0	0	0
7067|T068-R1	7067|G068	TIR	TIR	T	T(L)	canonical	87	62	87.1	58	0	0	0	0	0	0	0	0	0	0	0	0	Ct-1	ITA	MAGIC	TSL	central_europe	GS	30.9625	0	0	0	0	0	0	0
7067|T070-R1	7067|G070	TIR,LRR	TIR,LRR	TL	T(L)	canonical	141	51	141.1	48	0	0	0	0	0	0	0	0	0	0	0	0	Ct-1	ITA	MAGIC	TSL	central_europe	GS	30.9625	17	0	0	0	0	0	0
7067|T072-R1	7067|G072	RPW8	RPW8	R	R(C)	canonical	2	152	2.9	24	0	0	0	0	0	0	0	0	0	0	0	0	Ct-1	ITA	MAGIC	TSL	central_europe	GS	30.9625	25	0	0	0	0	0	0
7067|T073-R1	7067|G073	RPW8	RPW8	R	R(C)	canonical	108	59	108.16	9	0	0	0	0	0	0	0	0	0	0	0	0	Ct-1	ITA	MAGIC	TSL	central_europe	GS	30.9625	19	0	0	0	0	0	0
7067|T074-R1	7067|G074	RPW8	RPW8	R	R(C)	canonical	2	152	2.3	10	0	0	0	0	0	0	0	0	0	0	0	0	Ct-1	ITA	MAGIC	TSL	central_europe	GS	30.9625	36	0	0	0	0	0	0
7067|T075-R1	7067|G075	RPW8	RPW8	R	R(C)	canonical	58	64	58.1	61	0	0	0	0	0	0	0	0	0	0	0	0	Ct-1	ITA	MAGIC	TSL	central_europe	GS	30.9625	60	0	0	0	0	0	0
7067|T076-R1	7067|G076	RPW8	RPW8	R	R(C)	canonical	116	58	116.1	55	0	0	0	0	0	0	0	0	0	0	0	0	Ct-1	ITA	MAGIC	TSL	central_europe	GS	30.9625	0	0	0	0	0	1	0
7067|T077-R1	7067|G077	RPW8	RPW8	R	R(C)	canonical	129	55	129.1	52	0	0	0	0	0	0	0	0	0	0	0	0	Ct-1	ITA	MAGIC	TSL	central_europe	GS	30.9625	0	0	0	0	1	0	0
7067|T079-R1	7067|G079	TIR,NB,LRR	TIR,NB,LRR	TNL	TNL	canonical	138	52	138.1	47	0	0	0	0	0	0	0	0	0	0	0	0	Ct-1	ITA	MAGIC	TSL	central_europe	GS	30.9625	61	0	0	0	0	0	0
7067|T080-R1	7067|G080	TIR,NB,LRR	TIR,NB,LRR	TNL	TNL	canonical	149	49	149.1	48	0	0	0	0	0	0	0	0	0	0	0	0	Ct-1	ITA	MAGIC	TSL	central_europe	GS	30.9625	1	0	0	0	0	0	0
7067|T085.1-R1	7067|G085.1	TIR,NB,LRR	TIR,NB,LRR	TNL	TNL	canonical	1	154	1.27	26	1	0	0	0	0	0	0	0	0	0	0	0	Ct-1	ITA	MAGIC	TSL	central_europe	GS	30.9625	96	0	0	0	0	0	0
7067|T085.2-R1	7067|G085.2	TIR,NB,LRR	TIR,NB,LRR	TNL	TNL	canonical	1	154	1.14	11	1	0	0	0	0	0	0	0	0	0	0	0	Ct-1	ITA	MAGIC	TSL	central_europe	GS	30.9625	97	0	0	0	1	0	0
7067|T087-R1	7067|G087	NB,LRR	NB,LRR	NL	NL	canonical	75	63	75.1	59	0	0	0	1	0	0	0	0	0	0	0	0	Ct-1	ITA	MAGIC	TSL	central_europe	GS	30.9625	98	0	0	0	0	0	0
7067|T089-R1	7067|G089	NB	NB	N	N	canonical	22	67	22.1	60	0	0	0	1	0	0	0	0	0	0	0	0	Ct-1	ITA	MAGIC	TSL	central_europe	GS	30.9625	62	0	0	0	0	0	0
7067|T093-R1	7067|G093	TIR,TIR,NB	TIR,NB	TN	TN	canonical	164	41	164.1	37	0	0	0	0	0	0	0	0	0	0	0	0	Ct-1	ITA	MAGIC	TSL	central_europe	GS	30.9625	49	0	0	0	0	0	0
7067|T094-R1	7067|G094	TIR,NB	TIR,NB	TN	TN	canonical	24	67	24.1	63	0	0	0	0	0	0	0	0	0	0	0	0	Ct-1	ITA	MAGIC	TSL	central_europe	GS	30.9625	82	0	0	0	0	0	0
7067|T096-R1	7067|G096	Coil,NB,NB,LRR	Coil,NB,LRR	CNL	CNL	canonical	134	54	134.5	6	0	0	0	0	0	0	0	0	0	0	0	0	Ct-1	ITA	MAGIC	TSL	central_europe	GS	30.9625	30	0	0	0	0	0	0
7067|T097-R1	7067|G097	Coil,NB,LRR	Coil,NB,LRR	CNL	CNL	canonical	7	115	7.6	7	0	0	0	0	0	0	0	0	0	0	0	0	Ct-1	ITA	MAGIC	TSL	central_europe	GS	30.9625	94	0	0	0	0	0	0
7067|T100-R1	7067|G100	TIR,NB,LRR	TIR,NB,LRR	TNL	TNL	canonical	26	67	26.1	63	0	0	1	0	0	0	0	0	0	0	0	0	Ct-1	ITA	MAGIC	TSL	central_europe	GS	30.9625	98	0	0	0	0	0	0
7067|T101-R1	7067|G101	TIR,NB,TIR,NB,LRR	TIR,NB,LRR	TNL	TNL	canonical	21	69	21.1	62	0	0	1	0	0	0	0	0	0	0	0	0	Ct-1	ITA	MAGIC	TSL	central_europe	GS	30.9625	80	0	0	0	0	0	0
7067|T103.1-R1	7067|G103.1	TIR,NB	TIR,NB	TN	TN	canonical	34	66	34.1	56	1	0	0	0	0	0	0	0	0	0	0	0	Ct-1	ITA	MAGIC	TSL	central_europe	GS	30.9625	40	0	0	0	0	0	0
7067|T103.2-R1	7067|G103.2	TIR	TIR	T	T(L)	canonical	122	57	122.1	54	1	0	0	0	0	0	0	0	0	0	0	0	Ct-1	ITA	MAGIC	TSL	central_europe	GS	30.9625	97	0	0	0	1	0	0
7067|T104-R1	7067|G104	TIR,NB	TIR,NB	TN	TN	canonical	86	62	86.1	60	0	0	0	0	0	0	0	0	0	0	0	0	Ct-1	ITA	MAGIC	TSL	central_europe	GS	30.9625	95	0	0	0	0	1	0
7067|T105-R1	7067|G105	TIR,NB	TIR,NB	TN	TN	canonical	38	66	38.1	57	0	0	0	0	0	0	0	0	0	0	0	0	Ct-1	ITA	MAGIC	TSL	central_europe	GS	30.9625	6	0	0	0	0	0	0
7067|T108-R1	7067|G108	Coil,NB,LRR	Coil,NB,LRR	CNL	CNL	canonical	168	39	168.1	34	0	0	0	0	0	0	0	0	0	0	0	0	Ct-1	ITA	MAGIC	TSL	central_europe	GS	30.9625	62	0	0	0	0	0	0
7067|T109-R2	7067|G109	Coil,NB,LRR	Coil,NB,LRR	CNL	CNL	canonical	109	59	109.1	54	0	0	0	0	0	0	0	0	0	0	0	1	Ct-1	ITA	MAGIC	TSL	central_europe	GS	30.9625	40	0	0	0	0	0	0
7067|T114-R1	7067|G114	Coil,NB	Coil,NB	CN	CN	canonical	289	6	289.1	5	0	0	0	0	0	0	0	0	0	0	0	0	Ct-1	ITA	MAGIC	TSL	central_europe	GS	30.9625	28	0	0	0	0	1	0
7067|T117-R1	7067|G117	Coil,NB	Coil,NB	CN	CN	canonical	191	31	191.1	26	0	0	0	0	0	0	0	0	0	0	0	0	Ct-1	ITA	MAGIC	TSL	central_europe	GS	30.9625	36	0	0	0	0	1	0
7067|T119-R1	7067|G119	TIR,NB,LRR	TIR,NB,LRR	TNL	TNL	canonical	91	61	91.1	58	0	0	0	1	0	0	0	0	0	0	0	0	Ct-1	ITA	MAGIC	TSL	central_europe	GS	30.9625	9	0	0	0	0	0	0
7067|T120-R1	7067|G120	NB	NB	N	N	canonical	130	55	130.1	52	0	0	0	1	0	0	0	0	0	0	0	0	Ct-1	ITA	MAGIC	TSL	central_europe	GS	30.9625	1	0	0	0	1	0	0
7067|T126-R1	7067|G126	NB,LRR,PF03106	NB,LRR,PF03106	NLX	N(L)X	noncanonical	43	65	43.1	52	0	0	1	0	0	0	0	0	0	0	0	0	Ct-1	ITA	MAGIC	TSL	central_europe	GS	30.9625	100	0	0	0	0	0	0
7067|T127-R1	7067|G127	TIR,NB,LRR	TIR,NB,LRR	TNL	TNL	canonical	18	70	18.1	58	0	0	1	0	0	0	0	0	0	0	0	0	Ct-1	ITA	MAGIC	TSL	central_europe	GS	30.9625	100	0	0	0	0	0	0
7067|T129.1-R1	7067|G129.1	Coil,NB,LRR	Coil,NB,LRR	CNL	CNL	canonical	68	63	68.1	58	1	0	0	0	0	0	0	0	0	0	0	0	Ct-1	ITA	MAGIC	TSL	central_europe	GS	30.9625	92	0	0	0	0	1	0
7067|T129.2-R1	7067|G129.2	Coil,NB,LRR	Coil,NB,LRR	CNL	CNL	canonical	66	63	66.1	58	1	0	0	0	0	0	0	0	0	0	0	0	Ct-1	ITA	MAGIC	TSL	central_europe	GS	30.9625	100	0	0	0	0	0	0
7067|T133-R1	7067|G133	TIR,NB	TIR,NB	TN	TN	canonical	111	59	111.1	53	0	0	0	0	0	0	0	0	0	0	0	0	Ct-1	ITA	MAGIC	TSL	central_europe	GS	30.9625	0	0	0	0	0	0	0
7067|T134-R1	7067|G134	TIR,NB	TIR,NB	TN	TN	canonical	47	65	47.1	61	0	0	0	1	0	0	0	0	0	0	0	0	Ct-1	ITA	MAGIC	TSL	central_europe	GS	30.9625	65	0	0	0	0	0	0
7067|T135-R1	7067|G135	TIR,NB,LRR	TIR,NB,LRR	TNL	TNL	canonical	85	62	85.1	57	0	0	0	1	0	0	0	0	0	0	0	0	Ct-1	ITA	MAGIC	TSL	central_europe	GS	30.9625	89	0	0	0	1	0	0
7067|T143-R1	7067|G143	Coil,NB,LRR	Coil,NB,LRR	CNL	CNL	canonical	127	56	127.1	54	0	0	0	0	0	0	0	0	0	0	0	0	Ct-1	ITA	MAGIC	TSL	central_europe	GS	30.9625	89	0	0	0	0	0	0
7067|T146-R1	7067|G146	RPW8,NB	RPW8,NB	RN	R(C)N	canonical	32	66	32.1	61	0	0	0	0	0	0	0	0	0	0	0	0	Ct-1	ITA	MAGIC	TSL	central_europe	GS	30.9625	100	0	0	0	0	0	0
7067|T147-R1	7067|G147	RPW8,Coil,NB,LRR	RPW8,Coil,NB,LRR	RCNL	R(C,N)L	canonical	31	66	31.1	61	0	0	0	0	0	0	0	0	0	0	0	0	Ct-1	ITA	MAGIC	TSL	central_europe	GS	30.9625	100	0	0	0	0	0	0
7067|T150-R1	7067|G150	TIR,NB,LRR,LRR	TIR,NB,LRR	TNL	TNL	canonical	70	63	70.1	56	0	0	0	0	0	0	0	0	0	0	0	0	Ct-1	ITA	MAGIC	TSL	central_europe	GS	30.9625	81	0	0	0	0	1	0
7067|T153-R1	7067|G153	TIR,NB	TIR,NB	TN	TN	canonical	67	63	67.1	60	0	0	0	1	0	0	0	0	0	0	0	0	Ct-1	ITA	MAGIC	TSL	central_europe	GS	30.9625	2	0	0	0	0	0	0
7067|T154-R1	7067|G154	TIR	TIR	T	T(L)	canonical	314	5	314.1	4	0	0	0	1	1	0	0	0	0	0	0	0	Ct-1	ITA	MAGIC	TSL	central_europe	GS	30.9625	0	0	0	0	0	0	0
7067|T156-R1	7067|G156	Coil,NB	Coil,NB	CN	CN	canonical	7	115	1501	1	0	0	0	0	0	0	0	0	0	0	0	0	Ct-1	ITA	MAGIC	TSL	central_europe	GS	30.9625	73	0	0	0	1	1	1
7067|T157-R1	7067|G157	Coil,NB,LRR	Coil,NB,LRR	CNL	CNL	canonical	187	32	187.1	24	0	0	0	0	0	0	0	0	0	0	0	0	Ct-1	ITA	MAGIC	TSL	central_europe	GS	30.9625	88	0	0	0	1	0	0
7067|T160-R1	7067|G160	TIR,NB,LRR	TIR,NB,LRR	TNL	TNL	canonical	161	42	161.1	38	0	0	0	0	0	0	0	0	0	0	0	0	Ct-1	ITA	MAGIC	TSL	central_europe	GS	30.9625	0	0	0	0	0	0	0
7067|T163-R1	7067|G163	TIR,Coil,NB,LRR	TIR,Coil,NB,LRR	TNL	TNL	canonical	112	59	112.1	56	0	0	0	0	0	0	0	0	0	0	0	0	Ct-1	ITA	MAGIC	TSL	central_europe	GS	30.9625	89	0	0	1	0	1	0
7067|T166-R1	7067|G166	TIR,NB,LRR	TIR,NB,LRR	TNL	TNL	canonical	74	63	74.1	56	0	0	0	0	0	0	0	0	0	0	0	0	Ct-1	ITA	MAGIC	TSL	central_europe	GS	30.9625	0	0	0	0	0	0	0
7067|T167-R1	7067|G167	TIR,NB,LRR	TIR,NB,LRR	TNL	TNL	canonical	99	61	99.1	58	0	0	0	0	0	0	0	0	0	0	0	0	Ct-1	ITA	MAGIC	TSL	central_europe	GS	30.9625	17	0	0	0	0	0	0
7067|T169-R1	7067|G169	NB,LRR,PF04548,PF07714	NB,LRR,PF04548,PF07714	NLX	N(L)X	noncanonical	49	65	49.1	59	0	0	0	1	0	0	0	0	0	0	0	0	Ct-1	ITA	MAGIC	TSL	central_europe	GS	30.9625	81	0	0	0	0	0	0
7067|T170-R1	7067|G170	NB,LRR	NB,LRR	NL	NL	canonical	25	67	25.1	59	0	0	0	1	0	0	0	0	0	0	0	0	Ct-1	ITA	MAGIC	TSL	central_europe	GS	30.9625	83	0	0	0	0	0	0
7067|T173-R1	7067|G173	Coil,NB,LRR	Coil,NB,LRR	CNL	CNL	canonical	3	145	3.9	14	0	0	0	0	0	0	0	0	0	0	0	0	Ct-1	ITA	MAGIC	TSL	central_europe	GS	30.9625	97	0	0	0	1	1	0
7067|T175-R1	7067|G175	NB,LRR	NB,LRR	NL	NL	canonical	NA	0	1055	1	0	0	0	0	0	0	0	0	0	0	0	0	Ct-1	ITA	MAGIC	TSL	central_europe	GS	30.9625	57	0	0	0	1	1	0
7067|T182.2-R1	7067|G182.2	NB	NB	N	N	canonical	76	63	76.1	51	1	0	0	0	0	0	0	0	0	0	0	0	Ct-1	ITA	MAGIC	TSL	central_europe	GS	30.9625	98	0	0	0	1	0	0
7067|T183-R1	7067|G183	NB	NB	N	N	canonical	54	64	54.1	60	0	0	0	0	0	0	0	0	0	0	0	0	Ct-1	ITA	MAGIC	TSL	central_europe	GS	30.9625	72	0	0	0	0	1	0
7067|T193-R1	7067|G193	TIR,NB,LRR	TIR,NB,LRR	TNL	TNL	canonical	128	55	128.1	49	0	0	0	0	0	0	0	0	0	0	0	0	Ct-1	ITA	MAGIC	TSL	central_europe	GS	30.9625	70	0	0	0	0	0	0
7067|T194-R1	7067|G194	TIR,NB,LRR	TIR,NB,LRR	TNL	TNL	canonical	142	50	142.1	45	0	0	0	0	0	0	0	0	0	0	0	0	Ct-1	ITA	MAGIC	TSL	central_europe	GS	30.9625	34	0	0	0	0	0	0
7067|T196-R1	7067|G196	TIR,NB,LRR	TIR,NB,LRR	TNL	TNL	canonical	180	35	180.4	3	0	0	0	0	0	0	0	0	0	0	0	0	Ct-1	ITA	MAGIC	TSL	central_europe	GS	30.9625	85	0	0	1	0	1	0
7067|T201-R1	7067|G201	TIR,NB,LRR	TIR,NB,LRR	TNL	TNL	canonical	69	63	69.1	58	0	0	0	0	0	0	0	0	0	0	0	0	Ct-1	ITA	MAGIC	TSL	central_europe	GS	30.9625	8	0	0	1	0	0	0
7067|T204-R1	7067|G204	Coil,NB	Coil,NB	CN	CN	canonical	6	122	6.6	16	0	1	0	0	0	0	0	0	0	0	0	0	Ct-1	ITA	MAGIC	TSL	central_europe	GS	30.9625	99	0	0	1	0	0	0
7067|T207-R1	7067|G207	TIR	TIR	T	T(L)	canonical	144	50	144.1	48	0	0	0	0	0	0	0	0	0	0	0	0	Ct-1	ITA	MAGIC	TSL	central_europe	GS	30.9625	1	0	0	0	1	1	0
7067|T208-R1	7067|G208	NB,LRR,TIR	NB,LRR,TIR	TNL	TNL	canonical	106	60	106.1	55	0	0	0	0	0	0	0	0	0	0	0	0	Ct-1	ITA	MAGIC	TSL	central_europe	GS	30.9625	5	0	0	0	1	1	0
7067|T209-R1	7067|G209	TIR,NB,LRR	TIR,NB,LRR	TNL	TNL	canonical	113	59	113.1	51	0	0	0	0	0	0	0	0	0	0	0	0	Ct-1	ITA	MAGIC	TSL	central_europe	GS	30.9625	1	0	0	0	1	0	0
7067|T210-R1	7067|G210	TIR,NB,LRR	TIR,NB,LRR	TNL	TNL	canonical	50	65	50.1	61	0	0	0	0	0	0	0	0	0	0	0	0	Ct-1	ITA	MAGIC	TSL	central_europe	GS	30.9625	0	0	0	1	0	0	0
7067|T212-R1	7067|G212	RPW8,NB,PF00412,PF12315	RPW8,NB,PF00412,PF12315	RNX	R(C,N)X	noncanonical	117	58	117.1	52	0	0	0	0	0	0	0	0	0	0	0	0	Ct-1	ITA	MAGIC	TSL	central_europe	GS	30.9625	23	0	0	0	0	0	0
7067|T214-R1	7067|G214	TIR,Coil	TIR,Coil	T	T(L)	canonical	136	53	136.1	46	0	0	0	0	0	0	0	0	0	0	0	0	Ct-1	ITA	MAGIC	TSL	central_europe	GS	30.9625	0	0	0	0	0	0	0
7067|T215-R1	7067|G215	TIR,NB,LRR	TIR,NB,LRR	TNL	TNL	canonical	120	58	120.1	53	0	0	0	0	0	0	0	0	0	0	0	0	Ct-1	ITA	MAGIC	TSL	central_europe	GS	30.9625	91	0	0	0	0	1	0
7067|T220-R1	7067|G220	TIR,NB,LRR	TIR,NB,LRR	TNL	TNL	canonical	28	66	28.1	59	0	0	0	0	0	0	0	0	0	0	0	0	Ct-1	ITA	MAGIC	TSL	central_europe	GS	30.9625	99	0	0	0	0	0	0
7067|T223-R1	7067|G223	TIR,NB,NB	TIR,NB	TN	TN	canonical	243	15	243.1	14	0	0	0	1	0	0	0	0	0	0	0	0	Ct-1	ITA	MAGIC	TSL	central_europe	GS	30.9625	0	0	0	0	0	0	0
7067|T224-R1	7067|G224	TIR,NB,LRR	TIR,NB,LRR	TNL	TNL	canonical	229	17	229.1	16	0	0	0	1	0	0	0	0	0	0	0	0	Ct-1	ITA	MAGIC	TSL	central_europe	GS	30.9625	29	0	0	0	0	0	0
7067|T226-R1	7067|G226	TIR,NB,LRR	TIR,NB,LRR	TNL	TNL	canonical	221	19	1680	1	0	0	0	0	0	0	0	0	0	0	0	0	Ct-1	ITA	MAGIC	TSL	central_europe	GS	30.9625	98	0	0	0	1	1	1
7067|T228-R1	7067|G228	TIR,NB,LRR	TIR,NB,LRR	TNL	TNL	canonical	48	65	48.1	59	0	0	0	0	0	0	0	0	0	0	0	0	Ct-1	ITA	MAGIC	TSL	central_europe	GS	30.9625	19	0	0	0	1	0	0
7067|T229-R1	7067|G229	TIR,TIR	TIR	T	T(L)	canonical	19	70	19.1	61	0	0	0	0	0	0	0	0	0	0	0	0	Ct-1	ITA	MAGIC	TSL	central_europe	GS	30.9625	65	0	0	0	1	0	0
7067|T230-R1	7067|G230	TIR,NB,LRR	TIR,NB,LRR	TNL	TNL	canonical	10	95	10.3	10	0	0	0	0	0	0	0	0	0	0	0	0	Ct-1	ITA	MAGIC	TSL	central_europe	GS	30.9625	100	0	0	0	0	0	0
7067|T232-R1	7067|G232	TIR,NB,LRR	TIR,NB,LRR	TNL	TNL	canonical	10	95	10.7	18	0	0	0	0	0	0	0	0	0	0	0	0	Ct-1	ITA	MAGIC	TSL	central_europe	GS	30.9625	85	0	0	1	1	1	0
7067|T233-R1	7067|G233	Coil,NB	Coil,NB	CN	CN	canonical	12	86	12.3	4	0	0	0	0	0	0	0	0	0	0	0	0	Ct-1	ITA	MAGIC	TSL	central_europe	GS	30.9625	20	0	0	1	1	0	0
7067|T234-R1	7067|G234	Coil,NB,LRR	Coil,NB,LRR	CNL	CNL	canonical	3	145	3.18	11	0	0	0	0	0	0	0	0	0	0	0	1	Ct-1	ITA	MAGIC	TSL	central_europe	GS	30.9625	97	0	0	0	0	1	0
7067|T237-R1	7067|G237	TIR,NB,LRR	TIR,NB,LRR	TNL	TNL	canonical	92	61	92.1	56	0	0	0	0	0	0	0	0	0	0	0	0	Ct-1	ITA	MAGIC	TSL	central_europe	GS	30.9625	10	0	0	0	0	0	0
7067|T239-R1	7067|G239	NB	NB	N	N	canonical	33	66	1118	1	0	0	0	0	0	0	0	0	0	0	0	0	Ct-1	ITA	MAGIC	TSL	central_europe	GS	30.9625	100	0	0	0	0	0	1
7067|T241-R1	7067|G241	TIR,NB,LRR	TIR,NB,LRR	TNL	TNL	canonical	153	47	153.1	45	0	0	0	1	0	0	0	0	0	0	0	0	Ct-1	ITA	MAGIC	TSL	central_europe	GS	30.9625	1	0	0	0	0	0	0
7067|T242-R1	7067|G242	TIR,NB	TIR,NB	TN	TN	canonical	13	83	13.5	45	0	0	0	1	0	0	0	0	0	0	0	0	Ct-1	ITA	MAGIC	TSL	central_europe	GS	30.9625	0	0	0	0	0	0	0
7067|T244-R1	7067|G244	Coil,NB	Coil,NB	CN	CN	canonical	61	64	61.1	58	0	0	0	0	0	0	0	0	0	0	0	0	Ct-1	ITA	MAGIC	TSL	central_europe	GS	30.9625	97	0	0	0	1	0	0
7067|T246-R1	7067|G246	TIR,NB,LRR	TIR,NB,LRR	TNL	TNL	canonical	170	39	170.1	30	0	0	0	0	0	0	0	0	0	0	0	0	Ct-1	ITA	MAGIC	TSL	central_europe	GS	30.9625	18	0	0	0	1	0	0
7067|T247.2-R1	7067|G247.2	PF02671,PF03106,PF03106,TIR,NB,LRR,LRR	PF02671,PF03106,TIR,NB,LRR	TNLX	T(N,L)X	noncanonical	41	66	41.1	59	1	0	1	0	0	0	0	0	0	0	0	1	Ct-1	ITA	MAGIC	TSL	central_europe	GS	30.9625	90	0	0	0	0	0	0
7067|T249-R1	7067|G249	TIR	TIR	T	T(L)	canonical	310	5	310.1	5	0	0	1	0	1	0	0	0	0	0	0	0	Ct-1	ITA	MAGIC	TSL	central_europe	GS	30.9625	0	0	0	0	0	0	0
7067|T251-R1	7067|G251	TIR,NB,LRR	TIR,NB,LRR	TNL	TNL	canonical	36	66	36.1	60	0	0	0	0	0	0	0	0	0	0	0	0	Ct-1	ITA	MAGIC	TSL	central_europe	GS	30.9625	99	0	0	0	0	0	0
7067|T254-R1	7067|G254	TIR	TIR	T	T(L)	canonical	119	58	119.1	52	0	0	0	0	0	0	0	0	0	0	0	0	Ct-1	ITA	MAGIC	TSL	central_europe	GS	30.9625	0	0	0	1	0	0	0
7067|T257-R1	7067|G257	TIR,NB,LRR	TIR,NB,LRR	TNL	TNL	canonical	63	64	63.1	58	0	0	0	0	0	0	0	0	0	0	0	0	Ct-1	ITA	MAGIC	TSL	central_europe	GS	30.9625	63	0	0	0	0	0	0
7067|T259-R1	7067|G259	RPW8,NB	RPW8,NB	RN	R(C)N	canonical	59	64	59.1	62	0	0	0	0	0	0	0	0	0	0	0	0	Ct-1	ITA	MAGIC	TSL	central_europe	GS	30.9625	100	0	0	0	1	1	0
7067|T264-R1	7067|G264	TIR,NB,LRR	TIR,NB,LRR	TNL	TNL	canonical	20	69	20.1	56	0	0	0	0	0	0	0	0	0	0	0	0	Ct-1	ITA	MAGIC	TSL	central_europe	GS	30.9625	99	0	0	0	0	0	0
7067|T265-R1	7067|G265	TIR	TIR	T	T(L)	canonical	62	64	62.1	58	0	0	0	0	0	0	0	0	0	0	0	0	Ct-1	ITA	MAGIC	TSL	central_europe	GS	30.9625	0	0	0	0	1	0	0
7067|T266-R1	7067|G266	TIR	TIR	T	T(L)	canonical	51	65	51.1	62	0	0	0	0	0	0	0	0	0	0	0	0	Ct-1	ITA	MAGIC	TSL	central_europe	GS	30.9625	0	0	0	0	0	1	0
7067|T267-R1	7067|G267	TIR	TIR	T	T(L)	canonical	185	33	185.1	30	0	0	0	0	0	0	0	0	0	0	0	0	Ct-1	ITA	MAGIC	TSL	central_europe	GS	30.9625	0	0	0	0	0	0	0
7067|T276-R1	7067|G276	RPW8,NB	RPW8,NB	RN	R(C)N	canonical	35	66	35.1	61	0	0	0	0	0	0	0	0	0	0	0	0	Ct-1	ITA	MAGIC	TSL	central_europe	GS	30.9625	100	0	0	0	0	0	0
7067|T279-R1	7067|G279	NB,LRR	NB,LRR	NL	NL	canonical	27	67	27.1	62	0	0	0	0	0	0	0	0	0	0	0	0	Ct-1	ITA	MAGIC	TSL	central_europe	GS	30.9625	100	0	0	0	0	0	0
7067|T282-R1	7067|G282	TIR,NB,LRR	TIR,NB,LRR	TNL	TNL	canonical	5	125	5.12	19	0	0	0	0	0	0	0	0	0	0	0	0	Ct-1	ITA	MAGIC	TSL	central_europe	GS	30.9625	95	0	0	0	1	0	0
7067|T284-R1	7067|G284	NB	NB	N	N	canonical	114	59	114.1	53	0	0	0	0	0	0	0	0	0	0	0	0	Ct-1	ITA	MAGIC	TSL	central_europe	GS	30.9625	79	0	0	0	0	0	0
7067|T286-R1	7067|G286	TIR,NB,LRR	TIR,NB,LRR	TNL	TNL	canonical	159	43	1141	1	0	0	0	0	0	0	0	0	0	0	0	0	Ct-1	ITA	MAGIC	TSL	central_europe	GS	30.9625	83	0	1	0	0	0	1
7067|T288-R1	7067|G288	NB,LRR	NB,LRR	NL	NL	canonical	53	64	53.1	58	0	0	0	0	0	0	0	0	0	0	0	0	Ct-1	ITA	MAGIC	TSL	central_europe	GS	30.9625	0	0	0	0	0	1	0
7067|T290-R1	7067|G290	Coil,NB	Coil,NB	CN	CN	canonical	6	122	6.21	1	0	0	0	0	0	0	0	0	0	0	0	0	Ct-1	ITA	MAGIC	TSL	central_europe	GS	30.9625	100	0	0	1	0	0	0
7067|T296-R1	7067|G296	TIR,NB,LRR	TIR,NB,LRR	TNL	TNL	canonical	73	63	73.1	59	0	0	0	0	0	0	0	0	0	0	0	0	Ct-1	ITA	MAGIC	TSL	central_europe	GS	30.9625	99	0	0	1	0	1	0
7067|T298-R1	7067|G298	TIR,NB,LRR	TIR,NB,LRR	TNL	TNL	canonical	37	66	37.1	63	0	0	0	0	0	0	0	0	0	0	0	0	Ct-1	ITA	MAGIC	TSL	central_europe	GS	30.9625	3	0	0	0	0	0	0
7067|T301-R1	7067|G301	Coil,NB	Coil,NB	CN	CN	canonical	15	80	15.4	24	0	0	0	0	0	0	0	0	0	0	0	0	Ct-1	ITA	MAGIC	TSL	central_europe	GS	30.9625	99	0	0	0	1	1	0
7067|T302-R1	7067|G302	TIR,NB,LRR	TIR,NB,LRR	TNL	TNL	canonical	82	62	82.1	55	0	0	0	0	0	0	0	0	0	0	0	0	Ct-1	ITA	MAGIC	TSL	central_europe	GS	30.9625	6	0	0	0	1	1	0
7067|T304-R1	7067|G304	TIR,NB,LRR	TIR,NB,LRR	TNL	TNL	canonical	133	54	133.1	49	0	0	0	0	0	0	0	0	0	0	0	0	Ct-1	ITA	MAGIC	TSL	central_europe	GS	30.9625	100	0	0	0	0	0	0
7067|T306-R1	7067|G306	TIR,NB,LRR,LRR	TIR,NB,LRR	TNL	TNL	canonical	165	41	165.2	2	0	0	0	0	0	0	0	0	0	0	0	0	Ct-1	ITA	MAGIC	TSL	central_europe	GS	30.9625	96	0	0	0	1	1	0
7067|T307-R1	7067|G307	Coil,NB	Coil,NB	CN	CN	canonical	300	5	300.1	4	0	0	0	0	0	0	0	0	0	0	0	0	Ct-1	ITA	MAGIC	TSL	central_europe	GS	30.9625	20	0	0	1	1	1	0
7067|T309-R1	7067|G309	Coil,NB	Coil,NB	CN	CN	canonical	101	61	101.1	56	0	0	0	0	0	0	0	0	0	0	0	0	Ct-1	ITA	MAGIC	TSL	central_europe	GS	30.9625	100	0	0	0	0	0	0
7067|T311-R1	7067|G311	TIR,NB,LRR	TIR,NB,LRR	TNL	TNL	canonical	44	65	44.1	58	0	0	0	0	0	0	0	0	0	0	0	0	Ct-1	ITA	MAGIC	TSL	central_europe	GS	30.9625	35	0	0	0	1	0	0
7067|T312-R1	7067|G312	Coil,NB,LRR	Coil,NB,LRR	CNL	CNL	canonical	198	26	198.1	25	0	0	0	0	0	0	0	0	0	0	0	0	Ct-1	ITA	MAGIC	TSL	central_europe	GS	30.9625	11	0	0	0	0	0	0
7067|T316-R1	7067|G316	TIR,NB,LRR	TIR,NB,LRR	TNL	TNL	canonical	39	66	39.1	60	0	0	0	0	0	0	0	0	0	0	0	0	Ct-1	ITA	MAGIC	TSL	central_europe	GS	30.9625	99	0	0	0	0	0	0
7067|T318-R1	7067|G318	TIR,NB,LRR	TIR,NB,LRR	TNL	TNL	canonical	189	31	189.1	27	0	0	0	0	0	0	0	0	0	0	0	0	Ct-1	ITA	MAGIC	TSL	central_europe	GS	30.9625	6	0	0	0	1	1	0
7067|T319-R1	7067|G319	TIR,TIR,NB,LRR	TIR,NB,LRR	TNL	TNL	canonical	230	17	230.1	16	0	0	0	0	0	0	0	0	0	0	0	0	Ct-1	ITA	MAGIC	TSL	central_europe	GS	30.9625	29	0	0	0	0	0	0
7067|T320-R1	7067|G320	TIR,NB,LRR	TIR,NB,LRR	TNL	TNL	canonical	5	125	5.4	26	0	0	0	0	0	0	0	0	0	0	0	0	Ct-1	ITA	MAGIC	TSL	central_europe	GS	30.9625	92	0	0	0	1	0	0
7067|T322-R1	7067|G322	NB,NB,LRR	NB,LRR	NL	NL	canonical	65	63	65.1	58	0	0	0	0	0	0	0	0	0	0	0	0	Ct-1	ITA	MAGIC	TSL	central_europe	GS	30.9625	30	0	0	0	0	0	0
7067|T326-R1	7067|G326	Coil,NB,LRR	Coil,NB,LRR	CNL	CNL	canonical	8	101	8.2	15	0	0	0	0	0	0	0	0	0	0	0	0	Ct-1	ITA	MAGIC	TSL	central_europe	GS	30.9625	76	0	0	0	0	0	0
7067|T329-R1	7067|G329	TIR,NB,LRR	TIR,NB,LRR	TNL	TNL	canonical	90	61	1542	1	0	0	0	0	1	0	0	0	0	0	0	0	Ct-1	ITA	MAGIC	TSL	central_europe	GS	30.9625	93	0	0	0	0	0	1
7067|T331-R1	7067|G331	NB	NB	N	N	canonical	14	82	14.4	4	0	0	0	0	0	0	0	0	0	0	0	0	Ct-1	ITA	MAGIC	TSL	central_europe	GS	30.9625	49	0	0	0	0	0	0
7067|T332-R1	7067|G332	PF00635,PF00635,TIR	PF00635,TIR	TX	T(N,L)X	noncanonical	169	39	169.1	36	0	0	0	0	0	0	0	0	0	0	0	0	Ct-1	ITA	MAGIC	TSL	central_europe	GS	30.9625	61	0	0	0	0	1	0
7067|T333-R1	7067|G333	NB	NB	N	N	canonical	139	52	139.1	50	0	0	0	0	0	0	0	0	0	0	0	0	Ct-1	ITA	MAGIC	TSL	central_europe	GS	30.9625	75	0	0	0	0	0	0
7067|T336-R1	7067|G336	Coil,NB	Coil,NB	CN	CN	canonical	6	122	6.4	10	0	1	0	0	0	0	0	0	0	0	0	0	Ct-1	ITA	MAGIC	TSL	central_europe	GS	30.9625	100	0	0	1	1	0	0
7067|T338-R1	7067|G338	RPW8	RPW8	R	R(C)	canonical	2	152	2.21	12	0	0	0	0	0	0	0	0	0	0	0	0	Ct-1	ITA	MAGIC	TSL	central_europe	GS	30.9625	28	0	0	0	0	0	0
7067|T339-R1	7067|G339	RPW8	RPW8	R	R(C)	canonical	151	48	151.1	11	0	0	0	0	0	0	0	0	0	0	0	0	Ct-1	ITA	MAGIC	TSL	central_europe	GS	30.9625	73	0	0	0	0	0	0
7067|T343-R1	7067|G343	RPW8,NB	RPW8,NB	RN	R(C)N	canonical	55	64	55.1	53	0	0	0	0	0	0	0	0	0	0	0	0	Ct-1	ITA	MAGIC	TSL	central_europe	GS	30.9625	90	0	0	0	1	0	0
7067|T344-R1	7067|G344	TIR	TIR	T	T(L)	canonical	98	61	98.1	56	0	0	0	0	0	0	0	0	0	0	0	0	Ct-1	ITA	MAGIC	TSL	central_europe	GS	30.9625	3	0	1	0	1	0	0
7067|T346-R1	7067|G346	TIR,NB	TIR,NB	TN	TN	canonical	206	24	206.1	20	0	0	0	0	0	0	0	0	0	0	0	0	Ct-1	ITA	MAGIC	TSL	central_europe	GS	30.9625	35	0	0	0	0	0	0
7067|T349.1-R1	7067|G349.1	TIR	TIR	T	T(L)	canonical	118	58	118.1	50	1	0	0	0	0	0	0	0	0	0	0	0	Ct-1	ITA	MAGIC	TSL	central_europe	GS	30.9625	0	0	1	0	1	1	0
7067|T349.2-R1	7067|G349.2	TIR,NB,LRR	TIR,NB,LRR	TNL	TNL	canonical	64	63	64.1	59	1	0	0	0	0	0	0	0	0	0	0	0	Ct-1	ITA	MAGIC	TSL	central_europe	GS	30.9625	12	0	0	0	1	0	0
7067|T351-R1	7067|G351	TIR,TIR	TIR	T	T(L)	canonical	29	66	29.1	58	0	0	0	0	0	0	0	0	0	0	0	0	Ct-1	ITA	MAGIC	TSL	central_europe	GS	30.9625	27	0	0	1	0	1	0
7067|T352-R1	7067|G352	TIR	TIR	T	T(L)	canonical	123	57	123.1	53	0	0	0	0	0	0	0	0	0	0	0	0	Ct-1	ITA	MAGIC	TSL	central_europe	GS	30.9625	0	0	0	0	1	0	0
7067|T353-R1	7067|G353	TIR	TIR	T	T(L)	canonical	NA	0	1199	1	0	0	0	0	0	0	0	0	0	0	0	0	Ct-1	ITA	MAGIC	TSL	central_europe	GS	30.9625	6	0	0	0	0	0	0
7067|T356-R1	7067|G356	TIR	TIR	T	T(L)	canonical	248	12	248.1	11	0	0	0	0	0	0	0	0	0	0	0	0	Ct-1	ITA	MAGIC	TSL	central_europe	GS	30.9625	37	0	0	0	0	0	0
7067|T361.1-R1	7067|G361.1	Coil,NB	Coil,NB	CN	CN	canonical	56	64	56.1	59	1	0	0	0	0	0	0	0	0	0	0	0	Ct-1	ITA	MAGIC	TSL	central_europe	GS	30.9625	100	0	0	0	0	0	0
7067|T365-R1	7067|G365	TIR,NB	TIR,NB	TN	TN	canonical	246	13	246.1	13	0	0	0	0	0	0	0	0	0	0	0	0	Ct-1	ITA	MAGIC	TSL	central_europe	GS	30.9625	16	0	0	0	0	0	0
7067|T367-R1	7067|G367	TIR,NB,LRR	TIR,NB,LRR	TNL	TNL	canonical	171	39	171.1	36	0	0	0	0	0	0	0	0	0	0	0	0	Ct-1	ITA	MAGIC	TSL	central_europe	GS	30.9625	14	0	0	0	0	0	0
7067|T369-R1	7067|G369	Coil,NB,LRR	Coil,NB,LRR	CNL	CNL	canonical	83	62	83.1	60	0	0	0	0	0	0	0	0	0	0	0	0	Ct-1	ITA	MAGIC	TSL	central_europe	GS	30.9625	71	0	0	0	0	0	0
7067|T372-R1	7067|G372	TIR	TIR	T	T(L)	canonical	132	54	132.1	49	0	0	0	0	0	0	0	0	0	0	0	0	Ct-1	ITA	MAGIC	TSL	central_europe	GS	30.9625	9	0	0	0	0	0	0
7067|T373-R1	7067|G373	TIR	TIR	T	T(L)	canonical	131	54	131.1	49	0	0	0	0	0	0	0	0	0	0	0	0	Ct-1	ITA	MAGIC	TSL	central_europe	GS	30.9625	18	0	0	0	0	0	0
7067|T383-R1	7067|G383	NB	NB	N	N	canonical	207	24	207.1	24	0	0	0	0	0	0	0	0	0	0	0	0	Ct-1	ITA	MAGIC	TSL	central_europe	GS	30.9625	0	0	0	0	0	0	0
7067|T389-R1	7067|G389	TIR,NB,LRR	TIR,NB,LRR	TNL	TNL	canonical	125	57	125.1	53	0	0	0	0	0	0	0	0	0	0	0	0	Ct-1	ITA	MAGIC	TSL	central_europe	GS	30.9625	2	0	0	0	0	0	0
7067|T391-R1	7067|G391	Coil,NB	Coil,NB	CN	CN	canonical	252	12	252.1	10	0	0	0	0	0	0	0	0	0	0	0	0	Ct-1	ITA	MAGIC	TSL	central_europe	GS	30.9625	76	0	0	0	0	0	0
7067|T393-R1	7067|G393	NB	NB	N	N	canonical	17	71	17.3	33	0	0	0	0	0	0	0	0	0	0	0	0	Ct-1	ITA	MAGIC	TSL	central_europe	GS	30.9625	46	0	0	0	0	0	0
7067|T396-R1	7067|G396	TIR,NB,LRR	TIR,NB,LRR	TNL	TNL	canonical	60	64	60.1	56	0	0	0	0	0	0	0	0	0	0	0	0	Ct-1	ITA	MAGIC	TSL	central_europe	GS	30.9625	0	0	0	0	1	0	0
7067|T400-R1	7067|G400	TIR,NB	TIR,NB	TN	TN	canonical	40	66	40.1	61	0	0	0	0	0	0	0	0	0	0	0	0	Ct-1	ITA	MAGIC	TSL	central_europe	GS	30.9625	0	0	0	0	0	0	0
7067|T401-R1	7067|G401	NB	NB	N	N	canonical	126	56	126.1	53	0	0	0	0	0	0	0	0	0	0	0	0	Ct-1	ITA	MAGIC	TSL	central_europe	GS	30.9625	54	0	0	0	0	1	0
7067|T406-R1	7067|G406	NB	NB	N	N	canonical	9	97	908	1	0	0	0	0	0	0	0	0	0	0	0	0	Ct-1	ITA	MAGIC	TSL	central_europe	GS	30.9625	0	0	0	0	0	1	1
7067|T408-R1	7067|G408	TIR	TIR	T	T(L)	canonical	173	38	173.1	30	0	0	0	0	0	0	0	0	0	0	0	0	Ct-1	ITA	MAGIC	TSL	central_europe	GS	30.9625	0	0	0	0	0	0	0
7067|T410-R1	7067|G410	NB	NB	N	N	canonical	104	60	1729	1	0	0	0	0	0	0	0	0	0	0	0	0	Ct-1	ITA	MAGIC	TSL	central_europe	GS	30.9625	100	0	0	0	0	0	1
7067|T412-R1	7067|G412	NB	NB	N	N	canonical	72	63	72.1	57	0	0	0	0	0	0	0	0	0	0	0	0	Ct-1	ITA	MAGIC	TSL	central_europe	GS	30.9625	2	0	0	0	0	0	0
7067|T414-R1	7067|G414	NB	NB	N	N	canonical	93	61	93.1	56	0	0	0	0	0	0	0	0	0	0	0	0	Ct-1	ITA	MAGIC	TSL	central_europe	GS	30.9625	1	0	0	0	0	0	0
7067|T421-R1	7067|G421	NB,LRR	NB,LRR	NL	NL	canonical	152	48	152.1	44	0	0	0	0	0	0	0	0	0	0	0	0	Ct-1	ITA	MAGIC	TSL	central_europe	GS	30.9625	68	0	0	0	0	0	0
7067|T423-R1	7067|G423	TIR,NB,PF08381,PF08381	TIR,NB,PF08381	TNX	T(N,L)X	noncanonical	154	46	154.1	43	0	0	0	0	0	0	0	0	0	0	0	0	Ct-1	ITA	MAGIC	TSL	central_europe	GS	30.9625	82	0	0	1	0	0	0
7067|T425.2-R1	7067|G425.2	TIR	TIR	T	T(L)	canonical	196	27	196.1	27	1	0	0	0	0	1	0	0	0	0	0	0	Ct-1	ITA	MAGIC	TSL	central_europe	GS	30.9625	0	0	0	0	0	0	0
7067|T429-R1	7067|G429	TIR,NB	TIR,NB	TN	TN	canonical	145	50	145.1	46	0	0	0	0	0	0	0	0	0	0	0	0	Ct-1	ITA	MAGIC	TSL	central_europe	GS	30.9625	96	0	0	0	0	0	0
7067|T432-R1	7067|G432	TIR	TIR	T	T(L)	canonical	121	57	121.1	55	0	0	0	0	0	0	0	0	0	0	0	0	Ct-1	ITA	MAGIC	TSL	central_europe	GS	30.9625	58	0	0	0	1	0	0
7067|T433-R1	7067|G433	TIR,NB,LRR	TIR,NB,LRR	TNL	TNL	canonical	110	59	1146	1	0	0	0	0	0	0	0	0	0	0	0	0	Ct-1	ITA	MAGIC	TSL	central_europe	GS	30.9625	49	0	0	0	0	1	1
7067|T443-R1	7067|G443	TIR	TIR	T	T(L)	canonical	227	18	227.1	18	0	0	0	0	0	0	0	0	0	0	0	0	Ct-1	ITA	MAGIC	TSL	central_europe	GS	30.9625	0	0	0	0	0	0	0
7067|T447-R1	7067|G447	Coil,NB	Coil,NB	CN	CN	canonical	NA	0	1392	1	0	0	0	0	0	0	0	0	0	0	0	0	Ct-1	ITA	MAGIC	TSL	central_europe	GS	30.9625	0	0	0	0	0	0	0
7111|T035-R1	7111|G035	TIR,NB,LRR	TIR,NB,LRR	TNL	TNL	canonical	128	55	128.1	49	0	0	0	0	0	0	0	0	0	0	0	0	Edi-0	UK	MAGIC	TSL	admixed	GS	30.1482	59	0	0	0	0	0	0
7111|T036-R1	7111|G036	TIR,NB,LRR	TIR,NB,LRR	TNL	TNL	canonical	142	50	142.1	45	0	0	0	0	0	0	0	0	0	0	0	0	Edi-0	UK	MAGIC	TSL	admixed	GS	30.1482	15	0	0	0	0	0	0
7111|T037-R1	7111|G037	TIR,NB,LRR	TIR,NB,LRR	TNL	TNL	canonical	23	67	23.1	58	0	0	0	0	0	0	0	0	0	0	0	0	Edi-0	UK	MAGIC	TSL	admixed	GS	30.1482	36	0	0	0	0	0	0
7111|T039-R1	7111|G039	NB,LRR	NB,LRR	NL	NL	canonical	183	34	816	1	0	0	0	0	0	0	0	0	0	0	0	0	Edi-0	UK	MAGIC	TSL	admixed	GS	30.1482	45	0	0	0	1	1	1
7111|T040-R1	7111|G040	TIR	TIR	T	T(L)	canonical	NA	0	1437	1	0	0	0	0	0	0	0	0	0	0	0	0	Edi-0	UK	MAGIC	TSL	admixed	GS	30.1482	0	0	0	0	1	0	0
7111|T043-R1	7111|G043	TIR,NB,LRR,LRR,LRR	TIR,NB,LRR	TNL	TNL	canonical	90	61	1286	1	0	0	0	0	0	0	0	0	0	0	1	1	Edi-0	UK	MAGIC	TSL	admixed	GS	30.1482	74	0	0	1	0	0	1
7111|T044-R1	7111|G044	NB,LRR,LRR,LRR	NB,LRR	NL	NL	canonical	405	2	788	2	0	0	0	0	0	0	0	0	0	0	0	0	Edi-0	UK	MAGIC	TSL	admixed	GS	30.1482	79	0	0	1	0	0	0
7111|T045-R1	7111|G045	TIR	TIR	T	T(L)	canonical	406	2	798	2	0	0	0	0	0	0	0	0	0	0	0	0	Edi-0	UK	MAGIC	TSL	admixed	GS	30.1482	20	0	0	0	1	0	0
7111|T046-R1	7111|G046	TIR,NB,LRR,TIR	TIR,NB,LRR	TNL	TNL	canonical	155	46	155.1	40	0	0	0	0	0	0	0	0	0	0	0	0	Edi-0	UK	MAGIC	TSL	admixed	GS	30.1482	100	0	0	0	0	0	0
7111|T048-R1	7111|G048	TIR,NB,LRR	TIR,NB,LRR	TNL	TNL	canonical	100	61	100.1	57	0	0	0	0	0	0	0	0	0	0	0	0	Edi-0	UK	MAGIC	TSL	admixed	GS	30.1482	100	0	0	0	0	0	0
7111|T052-R1	7111|G052	NB,LRR,PF03106	NB,LRR,PF03106	NLX	N(L)X	noncanonical	94	61	94.1	55	0	0	1	0	0	0	0	0	0	0	0	0	Edi-0	UK	MAGIC	TSL	admixed	GS	30.1482	97	0	0	1	0	0	0
7111|T053-R1	7111|G053	TIR,NB,LRR	TIR,NB,LRR	TNL	TNL	canonical	80	62	80.1	56	0	0	1	0	0	0	0	0	0	0	0	0	Edi-0	UK	MAGIC	TSL	admixed	GS	30.1482	97	0	0	0	1	0	0
7111|T056-R1	7111|G056	TIR	TIR	T	T(L)	canonical	177	36	177.1	34	0	0	0	0	0	0	0	0	0	0	0	0	Edi-0	UK	MAGIC	TSL	admixed	GS	30.1482	0	0	0	0	1	1	0
7111|T057-R1	7111|G057	TIR,NB,LRR,NB	TIR,NB,LRR	TNL	TNL	canonical	113	59	113.1	51	0	0	0	0	0	0	0	0	0	0	0	0	Edi-0	UK	MAGIC	TSL	admixed	GS	30.1482	1	0	0	0	1	1	0
7111|T067-R1	7111|G067	TIR,NB,LRR,LRR	TIR,NB,LRR	TNL	TNL	canonical	16	71	16.2	13	0	0	0	0	0	0	0	0	0	0	0	0	Edi-0	UK	MAGIC	TSL	admixed	GS	30.1482	97	0	0	0	1	0	0
7111|T069-R1	7111|G069	TIR,NB,LRR,LRR	TIR,NB,LRR	TNL	TNL	canonical	4	130	4.8	19	0	0	0	0	0	0	0	0	0	0	0	0	Edi-0	UK	MAGIC	TSL	admixed	GS	30.1482	98	0	0	0	0	1	0
7111|T074-R1	7111|G074	TIR,NB,LRR,LRR,LRR	TIR,NB,LRR	TNL	TNL	canonical	4	130	4.4	6	0	0	0	0	0	0	0	0	0	0	0	0	Edi-0	UK	MAGIC	TSL	admixed	GS	30.1482	97	0	0	0	0	0	0
7111|T081-R1	7111|G081	Coil,NB,LRR	Coil,NB,LRR	CNL	CNL	canonical	7	115	7.1	7	0	0	0	0	0	0	0	0	0	0	0	0	Edi-0	UK	MAGIC	TSL	admixed	GS	30.1482	96	0	0	0	0	0	0
7111|T082-R1	7111|G082	Coil,NB	Coil,NB	CN	CN	canonical	134	54	134.8	8	0	0	0	0	0	0	0	0	0	0	0	0	Edi-0	UK	MAGIC	TSL	admixed	GS	30.1482	24	0	0	0	0	0	0
7111|T084-R1	7111|G084	Coil,NB,LRR	Coil,NB,LRR	CNL	CNL	canonical	134	54	134.4	17	0	0	0	0	0	0	0	0	0	0	0	0	Edi-0	UK	MAGIC	TSL	admixed	GS	30.1482	12	0	0	0	0	1	0
7111|T085-R1	7111|G085	Coil,NB,LRR	Coil,NB,LRR	CNL	CNL	canonical	269	8	269.1	8	0	0	0	0	0	0	0	0	0	0	0	0	Edi-0	UK	MAGIC	TSL	admixed	GS	30.1482	1	0	0	0	0	0	0
7111|T088-R1	7111|G088	Coil,NB,LRR	Coil,NB,LRR	CNL	CNL	canonical	268	8	268.1	5	0	0	0	0	1	0	0	0	0	0	0	0	Edi-0	UK	MAGIC	TSL	admixed	GS	30.1482	62	0	0	0	0	0	0
7111|T090-R1	7111|G090	TIR,NB,LRR	TIR,NB,LRR	TNL	TNL	canonical	163	41	163.3	17	0	0	0	0	0	0	0	0	0	0	0	0	Edi-0	UK	MAGIC	TSL	admixed	GS	30.1482	86	0	0	0	0	0	0
7111|T092-R1	7111|G092	TIR,LRR,LRR	TIR,LRR	TL	T(L)	canonical	371	2	793	2	0	0	0	0	0	0	0	0	0	0	0	0	Edi-0	UK	MAGIC	TSL	admixed	GS	30.1482	76	0	0	0	0	0	0
7111|T093-R1	7111|G093	TIR,NB,LRR,LRR	TIR,NB,LRR	TNL	TNL	canonical	4	130	4.16	19	0	0	0	0	0	0	0	0	0	0	0	0	Edi-0	UK	MAGIC	TSL	admixed	GS	30.1482	96	0	0	0	0	0	0
7111|T096-R1	7111|G096	TIR	TIR	T	T(L)	canonical	336	3	799	3	0	0	0	0	1	0	0	0	0	0	0	0	Edi-0	UK	MAGIC	TSL	admixed	GS	30.1482	0	0	0	0	0	0	0
7111|T099-R1	7111|G099	TIR,NB	TIR,NB	TN	TN	canonical	172	39	172.1	36	0	0	0	0	0	0	0	0	0	0	0	0	Edi-0	UK	MAGIC	TSL	admixed	GS	30.1482	0	0	0	0	0	0	0
7111|T100-R1	7111|G100	TIR,NB,LRR	TIR,NB,LRR	TNL	TNL	canonical	46	65	46.1	57	0	0	0	0	0	0	0	0	0	0	0	0	Edi-0	UK	MAGIC	TSL	admixed	GS	30.1482	94	0	0	0	0	0	0
7111|T101-R1	7111|G101	TIR,NB,LRR	TIR,NB,LRR	TNL	TNL	canonical	30	66	30.1	61	0	0	0	0	0	0	0	0	0	0	0	0	Edi-0	UK	MAGIC	TSL	admixed	GS	30.1482	100	0	0	0	0	0	0
7111|T106-R1	7111|G106	TIR	TIR	T	T(L)	canonical	162	42	763	40	0	0	0	0	1	0	0	0	0	0	0	0	Edi-0	UK	MAGIC	TSL	admixed	GS	30.1482	48	0	0	0	0	0	0
7111|T107-R1	7111|G107	TIR,NB,LRR,LRR	TIR,NB,LRR	TNL	TNL	canonical	42	66	42.1	62	0	0	0	0	0	0	0	0	0	0	0	0	Edi-0	UK	MAGIC	TSL	admixed	GS	30.1482	98	0	0	0	0	1	0
7111|T108-R1	7111|G108	TIR,NB,TIR,NB,LRR	TIR,NB,LRR	TNL	TNL	canonical	57	64	57.1	59	0	0	0	0	0	0	0	0	0	0	0	0	Edi-0	UK	MAGIC	TSL	admixed	GS	30.1482	37	0	1	0	1	1	0
7111|T110-R1	7111|G110	TIR,NB,LRR	TIR,NB,LRR	TNL	TNL	canonical	91	61	91.1	58	0	0	1	0	0	0	0	0	0	0	0	0	Edi-0	UK	MAGIC	TSL	admixed	GS	30.1482	61	0	0	0	0	1	0
7111|T111-R1	7111|G111	NB,LRR,PF00412,PF12315,PF12315	NB,LRR,PF00412,PF12315	NLX	N(L)X	noncanonical	130	55	130.1	52	0	0	1	0	0	0	0	0	0	0	0	0	Edi-0	UK	MAGIC	TSL	admixed	GS	30.1482	61	0	0	0	1	1	0
7111|T115-R1	7111|G115	TIR,NB,LRR	TIR,NB,LRR	TNL	TNL	canonical	79	62	79.1	58	0	0	0	0	0	0	0	0	0	0	0	0	Edi-0	UK	MAGIC	TSL	admixed	GS	30.1482	100	0	0	1	0	0	0
7111|T116-R1	7111|G116	TIR,NB,LRR	TIR,NB,LRR	TNL	TNL	canonical	107	60	107.1	56	0	0	0	0	0	0	0	0	0	0	0	0	Edi-0	UK	MAGIC	TSL	admixed	GS	30.1482	100	0	0	0	0	0	0
7111|T117-R1	7111|G117	TIR,NB,LRR	TIR,NB,LRR	TNL	TNL	canonical	71	63	71.1	56	0	0	0	0	0	0	0	0	0	0	0	0	Edi-0	UK	MAGIC	TSL	admixed	GS	30.1482	48	0	0	0	0	0	0
7111|T120-R1	7111|G120	TIR,TIR,NB,NB	TIR,NB	TN	TN	canonical	215	22	215.1	21	0	0	0	0	0	0	0	0	0	0	0	0	Edi-0	UK	MAGIC	TSL	admixed	GS	30.1482	52	0	0	0	0	0	0
7111|T121-R1	7111|G121	TIR,TIR,NB	TIR,NB	TN	TN	canonical	24	67	24.1	63	0	0	0	0	0	0	0	0	0	0	0	0	Edi-0	UK	MAGIC	TSL	admixed	GS	30.1482	92	0	0	0	0	1	0
7111|T125-R1	7111|G125	TIR,NB,LRR,LRR	TIR,NB,LRR	TNL	TNL	canonical	96	61	96.1	54	0	0	1	0	0	0	0	0	0	0	0	0	Edi-0	UK	MAGIC	TSL	admixed	GS	30.1482	99	0	0	0	1	0	0
7111|T126-R1	7111|G126	PF02671,PF03106,PF03106,NB,LRR,PF00069	PF02671,PF03106,NB,LRR,PF00069	NLX	N(L)X	noncanonical	41	66	41.1	59	0	0	1	0	0	0	0	0	0	0	0	0	Edi-0	UK	MAGIC	TSL	admixed	GS	30.1482	90	0	0	0	0	0	0
7111|T130-R1	7111|G130	NB	NB	N	N	canonical	226	18	226.1	14	0	0	0	0	0	0	0	0	0	0	0	0	Edi-0	UK	MAGIC	TSL	admixed	GS	30.1482	100	0	0	0	0	1	0
7111|T131-R1	7111|G131	Coil,NB	Coil,NB	CN	CN	canonical	228	17	228.1	11	0	0	0	0	0	0	0	0	0	0	0	0	Edi-0	UK	MAGIC	TSL	admixed	GS	30.1482	98	0	0	1	0	0	0
7111|T132-R1	7111|G132	Coil,NB	Coil,NB	CN	CN	canonical	6	122	6.14	7	0	0	0	0	0	0	0	0	0	0	0	0	Edi-0	UK	MAGIC	TSL	admixed	GS	30.1482	100	0	0	0	1	0	0
7111|T138-R1	7111|G138	NB,LRR	NB,LRR	NL	NL	canonical	143	50	1803	1	0	0	0	0	0	0	0	0	0	0	0	0	Edi-0	UK	MAGIC	TSL	admixed	GS	30.1482	99	0	0	0	0	0	1
7111|T141-R1	7111|G141	TIR,NB,LRR,LRR	TIR,NB,LRR	TNL	TNL	canonical	1	154	1.16	3	0	0	0	0	0	0	0	0	0	0	0	0	Edi-0	UK	MAGIC	TSL	admixed	GS	30.1482	96	0	0	0	1	1	0
7111|T142-R1	7111|G142	NB	NB	N	N	canonical	72	63	72.1	57	0	0	0	0	0	0	0	0	0	0	0	0	Edi-0	UK	MAGIC	TSL	admixed	GS	30.1482	4	0	0	0	0	1	0
7111|T144-R1	7111|G144	NB	NB	N	N	canonical	9	97	9.1	20	0	0	0	0	0	0	0	0	0	0	0	0	Edi-0	UK	MAGIC	TSL	admixed	GS	30.1482	0	0	0	0	0	1	0
7111|T148-R1	7111|G148	Coil,NB,LRR	Coil,NB,LRR	CNL	CNL	canonical	127	56	127.1	54	0	0	0	0	0	0	0	0	0	0	0	0	Edi-0	UK	MAGIC	TSL	admixed	GS	30.1482	89	0	0	0	0	0	0
7111|T154.2-R1	7111|G154.2	NB	NB	N	N	canonical	54	64	54.1	60	1	0	0	0	0	0	0	0	0	0	0	0	Edi-0	UK	MAGIC	TSL	admixed	GS	30.1482	83	0	0	0	0	1	0
7111|T155.1-R1	7111|G155.1	NB	NB	N	N	canonical	76	63	76.1	51	1	0	0	0	0	0	0	0	0	0	0	0	Edi-0	UK	MAGIC	TSL	admixed	GS	30.1482	98	0	0	0	1	0	0
7111|T159-R1	7111|G159	TIR,NB	TIR,NB	TN	TN	canonical	5	125	5.5	7	0	0	0	0	0	0	0	0	0	0	0	0	Edi-0	UK	MAGIC	TSL	admixed	GS	30.1482	89	0	0	0	0	0	0
7111|T160-R1	7111|G160	TIR,NB,LRR	TIR,NB,LRR	TNL	TNL	canonical	5	125	5.1	26	0	0	0	0	0	0	0	0	0	0	0	0	Edi-0	UK	MAGIC	TSL	admixed	GS	30.1482	96	0	0	0	1	0	0
7111|T162-R1	7111|G162	TIR,NB,LRR	TIR,NB,LRR	TNL	TNL	canonical	26	67	26.1	63	0	0	1	0	0	0	0	0	0	0	0	0	Edi-0	UK	MAGIC	TSL	admixed	GS	30.1482	99	0	0	0	0	0	0
7111|T163-R1	7111|G163	TIR,NB,TIR,NB,LRR	TIR,NB,LRR	TNL	TNL	canonical	21	69	21.1	62	0	0	1	0	0	0	0	0	0	0	0	0	Edi-0	UK	MAGIC	TSL	admixed	GS	30.1482	76	0	0	0	0	0	0
7111|T166-R1	7111|G166	NB,LRR,TIR	NB,LRR,TIR	TNL	TNL	canonical	106	60	106.1	55	0	0	0	0	0	0	0	0	0	0	0	0	Edi-0	UK	MAGIC	TSL	admixed	GS	30.1482	6	0	0	0	1	1	0
7111|T168-R1	7111|G168	TIR	TIR	T	T(L)	canonical	307	5	1701	1	0	0	0	0	0	0	0	0	0	0	0	0	Edi-0	UK	MAGIC	TSL	admixed	GS	30.1482	0	0	0	0	0	1	1
7111|T170-R1	7111|G170	TIR,NB,LRR	TIR,NB,LRR	TNL	TNL	canonical	120	58	120.1	53	0	0	0	0	0	0	0	0	0	0	0	0	Edi-0	UK	MAGIC	TSL	admixed	GS	30.1482	82	0	0	0	1	1	0
7111|T171-R1	7111|G171	TIR,Coil	TIR,Coil	T	T(L)	canonical	136	53	136.1	46	0	0	0	0	0	0	0	0	0	0	0	0	Edi-0	UK	MAGIC	TSL	admixed	GS	30.1482	0	0	0	0	1	1	0
7111|T172-R1	7111|G172	TIR	TIR	T	T(L)	canonical	131	54	1384	1	0	0	0	0	0	0	0	0	0	0	0	0	Edi-0	UK	MAGIC	TSL	admixed	GS	30.1482	0	0	0	0	0	1	1
7111|T174-R1	7111|G174	TIR,NB,LRR	TIR,NB,LRR	TNL	TNL	canonical	81	62	81.1	56	0	0	0	0	0	0	0	0	0	0	0	0	Edi-0	UK	MAGIC	TSL	admixed	GS	30.1482	26	0	0	0	1	0	0
7111|T178-R1	7111|G178	NB,LRR,LRR	NB,LRR	NL	NL	canonical	70	63	1022	1	0	0	0	0	1	0	0	0	0	0	0	0	Edi-0	UK	MAGIC	TSL	admixed	GS	30.1482	79	0	0	0	0	0	1
7111|T179.2-R1	7111|G179.2	RPW8,NB,PF00412,PF12315	RPW8,NB,PF00412,PF12315	RNX	R(C,N)X	noncanonical	117	58	117.1	52	1	0	0	0	0	0	0	0	0	0	0	0	Edi-0	UK	MAGIC	TSL	admixed	GS	30.1482	26	0	0	0	0	0	0
7111|T189-R1	7111|G189	TIR,NB,LRR	TIR,NB,LRR	TNL	TNL	canonical	138	52	1106	1	0	0	0	0	0	0	0	0	0	0	0	0	Edi-0	UK	MAGIC	TSL	admixed	GS	30.1482	29	0	0	0	0	0	1
7111|T191-R1	7111|G191	TIR,NB,NB,LRR	TIR,NB,LRR	TNL	TNL	canonical	149	49	149.1	48	0	0	0	0	0	0	0	0	0	0	0	0	Edi-0	UK	MAGIC	TSL	admixed	GS	30.1482	4	0	0	0	0	0	0
7111|T195-R1	7111|G195	TIR,NB,LRR	TIR,NB,LRR	TNL	TNL	canonical	180	35	180.5	2	0	0	0	0	0	0	0	0	0	0	0	0	Edi-0	UK	MAGIC	TSL	admixed	GS	30.1482	73	0	0	1	0	1	0
7111|T196-R1	7111|G196	TIR,NB,PF08381,PF08381	TIR,NB,PF08381	TNX	T(N,L)X	noncanonical	154	46	154.1	43	0	0	0	0	0	0	0	0	0	0	0	0	Edi-0	UK	MAGIC	TSL	admixed	GS	30.1482	82	0	0	1	1	1	0
7111|T199.1-R1	7111|G199.1	Coil,NB,LRR	Coil,NB,LRR	CNL	CNL	canonical	66	63	66.1	58	1	0	0	0	0	0	0	0	0	0	0	0	Edi-0	UK	MAGIC	TSL	admixed	GS	30.1482	100	0	0	0	0	0	0
7111|T199.2-R1	7111|G199.2	NB,NB,LRR	NB,LRR	NL	NL	canonical	68	63	68.1	58	1	0	0	0	0	0	0	0	0	0	0	0	Edi-0	UK	MAGIC	TSL	admixed	GS	30.1482	95	0	0	0	0	1	0
7111|T201-R1	7111|G201	TIR,NB	TIR,NB	TN	TN	canonical	13	83	13.7	5	0	0	0	1	0	0	0	0	0	0	0	0	Edi-0	UK	MAGIC	TSL	admixed	GS	30.1482	22	0	0	0	1	1	0
7111|T202-R1	7111|G202	TIR,NB,LRR	TIR,NB,LRR	TNL	TNL	canonical	171	39	171.1	36	0	0	0	1	0	0	0	0	0	0	0	0	Edi-0	UK	MAGIC	TSL	admixed	GS	30.1482	16	0	0	0	0	1	0
7111|T203-R1	7111|G203	TIR,NB	TIR,NB	TN	TN	canonical	153	47	1316	1	0	0	0	1	0	0	0	0	0	0	0	0	Edi-0	UK	MAGIC	TSL	admixed	GS	30.1482	0	0	0	0	0	0	1
7111|T204-R1	7111|G204	TIR,NB	TIR,NB	TN	TN	canonical	13	83	13.5	45	0	0	0	1	0	0	0	0	0	0	0	0	Edi-0	UK	MAGIC	TSL	admixed	GS	30.1482	1	0	0	0	0	0	0
7111|T206-R1	7111|G206	TIR,NB	TIR,NB	TN	TN	canonical	34	66	34.1	56	0	0	0	0	1	0	0	0	0	0	0	0	Edi-0	UK	MAGIC	TSL	admixed	GS	30.1482	55	0	0	0	0	0	0
7111|T209-R1	7111|G209	RPW8,Coil,NB,LRR	RPW8,Coil,NB,LRR	RCNL	R(C,N)L	canonical	31	66	31.1	61	0	0	0	0	0	0	0	0	0	0	0	0	Edi-0	UK	MAGIC	TSL	admixed	GS	30.1482	100	0	0	0	0	0	0
7111|T210-R1	7111|G210	RPW8,NB	RPW8,NB	RN	R(C)N	canonical	32	66	32.1	61	0	0	0	0	0	0	0	0	0	0	0	0	Edi-0	UK	MAGIC	TSL	admixed	GS	30.1482	100	0	0	0	0	0	0
7111|T213-R1	7111|G213	Coil,NB,LRR	Coil,NB,LRR	CNL	CNL	canonical	109	59	109.1	54	0	0	0	0	0	0	0	0	0	0	0	0	Edi-0	UK	MAGIC	TSL	admixed	GS	30.1482	39	0	0	0	0	1	0
7111|T214-R1	7111|G214	TIR,NB,NB	TIR,NB	TN	TN	canonical	102	60	102.2	5	0	0	0	0	0	0	0	0	0	0	0	0	Edi-0	UK	MAGIC	TSL	admixed	GS	30.1482	0	0	0	0	0	0	0
7111|T216-R1	7111|G216	TIR,TIR	TIR	T	T(L)	canonical	19	70	19.1	61	0	0	0	0	0	0	0	0	0	0	0	0	Edi-0	UK	MAGIC	TSL	admixed	GS	30.1482	70	0	0	0	1	0	0
7111|T218-R1	7111|G218	TIR,NB,LRR	TIR,NB,LRR	TNL	TNL	canonical	37	66	37.1	63	0	0	0	0	0	0	0	0	0	0	0	0	Edi-0	UK	MAGIC	TSL	admixed	GS	30.1482	4	0	0	0	0	0	0
7111|T225-R1	7111|G225	NB	NB	N	N	canonical	114	59	114.1	53	0	0	0	0	0	0	0	0	0	0	0	0	Edi-0	UK	MAGIC	TSL	admixed	GS	30.1482	79	0	0	0	0	0	0
7111|T227-R1	7111|G227	TIR,NB,LRR	TIR,NB,LRR	TNL	TNL	canonical	1	154	1.23	6	0	0	0	0	0	0	0	0	0	0	0	0	Edi-0	UK	MAGIC	TSL	admixed	GS	30.1482	96	0	0	0	1	0	0
7111|T229-R1	7111|G229	TIR,NB,LRR	TIR,NB,LRR	TNL	TNL	canonical	278	7	278.2	4	0	0	0	0	0	0	0	0	0	0	0	0	Edi-0	UK	MAGIC	TSL	admixed	GS	30.1482	91	0	0	0	0	1	0
7111|T231-R1	7111|G231	RPW8	RPW8	R	R(C)	canonical	116	58	116.1	55	0	0	0	0	0	0	0	0	0	0	0	0	Edi-0	UK	MAGIC	TSL	admixed	GS	30.1482	1	0	0	0	0	1	0
7111|T232-R1	7111|G232	RPW8	RPW8	R	R(C)	canonical	58	64	58.1	61	0	0	0	0	0	0	0	0	0	0	0	0	Edi-0	UK	MAGIC	TSL	admixed	GS	30.1482	62	0	0	0	0	0	0
7111|T233-R1	7111|G233	RPW8	RPW8	R	R(C)	canonical	2	152	2.1	1	0	0	0	0	0	0	0	0	0	0	0	0	Edi-0	UK	MAGIC	TSL	admixed	GS	30.1482	58	0	0	0	0	0	0
7111|T234-R1	7111|G234	RPW8	RPW8	R	R(C)	canonical	108	59	108.1	13	0	0	0	0	0	0	0	0	0	0	0	0	Edi-0	UK	MAGIC	TSL	admixed	GS	30.1482	36	0	0	0	0	0	0
7111|T235-R1	7111|G235	RPW8	RPW8	R	R(C)	canonical	265	9	265.1	8	0	0	0	0	0	0	0	0	0	0	0	0	Edi-0	UK	MAGIC	TSL	admixed	GS	30.1482	3	0	0	0	0	0	0
7111|T236-R1	7111|G236	Coil,NB	Coil,NB	CN	CN	canonical	12	86	12.8	4	0	0	0	0	0	0	0	0	0	0	0	0	Edi-0	UK	MAGIC	TSL	admixed	GS	30.1482	17	0	0	1	1	0	0
7111|T242-R1	7111|G242	TIR,NB,LRR	TIR,NB,LRR	TNL	TNL	canonical	36	66	36.1	60	0	0	0	0	0	0	0	0	0	0	0	0	Edi-0	UK	MAGIC	TSL	admixed	GS	30.1482	99	0	0	0	0	0	0
7111|T245-R1	7111|G245	TIR,NB,LRR	TIR,NB,LRR	TNL	TNL	canonical	92	61	92.1	56	0	0	0	0	0	0	0	0	0	0	0	0	Edi-0	UK	MAGIC	TSL	admixed	GS	30.1482	39	0	0	0	0	0	0
7111|T247-R1	7111|G247	TIR,NB,LRR	TIR,NB,LRR	TNL	TNL	canonical	50	65	50.1	61	0	1	0	0	0	0	0	0	0	0	0	0	Edi-0	UK	MAGIC	TSL	admixed	GS	30.1482	0	0	0	1	0	0	0
7111|T251-R1	7111|G251	TIR,NB,LRR	TIR,NB,LRR	TNL	TNL	canonical	20	69	20.1	56	0	0	0	0	0	0	0	0	0	0	0	0	Edi-0	UK	MAGIC	TSL	admixed	GS	30.1482	99	0	0	0	0	0	0
7111|T254-R1	7111|G254	TIR,NB,LRR,LRR,LRR	TIR,NB,LRR	TNL	TNL	canonical	39	66	39.1	60	0	0	0	0	0	0	0	0	0	0	0	0	Edi-0	UK	MAGIC	TSL	admixed	GS	30.1482	99	0	0	0	0	0	0
7111|T255-R1	7111|G255	TIR,NB	TIR,NB	TN	TN	canonical	111	59	111.1	53	0	0	0	0	0	0	0	0	0	0	0	0	Edi-0	UK	MAGIC	TSL	admixed	GS	30.1482	0	0	0	0	0	0	0
7111|T256-R1	7111|G256	TIR,NB	TIR,NB	TN	TN	canonical	47	65	47.1	61	0	0	0	1	0	0	0	0	0	0	0	0	Edi-0	UK	MAGIC	TSL	admixed	GS	30.1482	41	0	0	0	0	0	0
7111|T257-R1	7111|G257	TIR,NB,LRR	TIR,NB,LRR	TNL	TNL	canonical	85	62	85.1	57	0	0	0	1	0	0	0	0	0	0	0	0	Edi-0	UK	MAGIC	TSL	admixed	GS	30.1482	95	0	0	0	0	0	0
7111|T261-R1	7111|G261	RPW8,NB	RPW8,NB	RN	R(C)N	canonical	59	64	59.1	62	0	0	0	0	0	0	0	0	0	0	0	0	Edi-0	UK	MAGIC	TSL	admixed	GS	30.1482	100	0	0	0	1	0	0
7111|T263-R1	7111|G263	TIR,Coil,NB,LRR	TIR,Coil,NB,LRR	TNL	TNL	canonical	112	59	112.1	56	0	0	0	0	0	0	0	0	0	0	0	0	Edi-0	UK	MAGIC	TSL	admixed	GS	30.1482	90	0	0	1	0	1	0
7111|T266-R1	7111|G266	TIR,NB,LRR	TIR,NB,LRR	TNL	TNL	canonical	170	39	170.1	30	0	0	0	0	0	0	0	0	0	0	0	0	Edi-0	UK	MAGIC	TSL	admixed	GS	30.1482	15	0	0	0	1	1	0
7111|T268-R1	7111|G268	TIR,NB	TIR,NB	TN	TN	canonical	40	66	40.1	61	0	0	0	0	0	0	0	0	0	0	0	0	Edi-0	UK	MAGIC	TSL	admixed	GS	30.1482	1	0	0	0	0	0	0
7111|T271-R1	7111|G271	Coil,NB,LRR	Coil,NB,LRR	CNL	CNL	canonical	NA	0	1545	1	0	0	0	0	0	0	0	0	0	0	0	0	Edi-0	UK	MAGIC	TSL	admixed	GS	30.1482	7	0	0	0	0	0	0
7111|T276-R1	7111|G276	TIR,NB	TIR,NB	TN	TN	canonical	242	15	242.1	14	0	0	0	0	0	0	0	0	0	0	0	0	Edi-0	UK	MAGIC	TSL	admixed	GS	30.1482	23	0	0	0	0	1	0
7111|T278-R1	7111|G278	TIR,NB,LRR	TIR,NB,LRR	TNL	TNL	canonical	18	70	18.1	58	0	0	1	0	0	0	0	0	0	0	0	0	Edi-0	UK	MAGIC	TSL	admixed	GS	30.1482	100	0	0	0	0	0	0
7111|T279-R1	7111|G279	NB,LRR	NB,LRR	NL	NL	canonical	350	3	761	3	0	0	1	0	1	0	0	0	0	0	0	0	Edi-0	UK	MAGIC	TSL	admixed	GS	30.1482	95	0	0	0	0	0	0
7111|T281-R1	7111|G281	Coil,NB,NB	Coil,NB	CN	CN	canonical	15	80	15.3	24	0	0	0	0	0	0	0	0	0	0	0	0	Edi-0	UK	MAGIC	TSL	admixed	GS	30.1482	99	0	0	0	1	1	0
7111|T285-R1	7111|G285	TIR,NB,LRR,LRR	TIR,NB,LRR	TNL	TNL	canonical	4	130	4.2	4	0	0	0	0	0	0	0	0	0	0	0	0	Edi-0	UK	MAGIC	TSL	admixed	GS	30.1482	98	0	0	0	0	1	0
7111|T288-R1	7111|G288	Coil,NB,LRR	Coil,NB,LRR	CNL	CNL	canonical	83	62	83.1	60	0	0	0	0	0	0	0	0	0	0	0	0	Edi-0	UK	MAGIC	TSL	admixed	GS	30.1482	75	0	0	0	0	0	0
7111|T294-R1	7111|G294	TIR,NB,LRR	TIR,NB,LRR	TNL	TNL	canonical	175	37	175.1	34	0	0	0	0	0	0	0	0	0	0	0	0	Edi-0	UK	MAGIC	TSL	admixed	GS	30.1482	0	0	0	0	0	0	0
7111|T297-R1	7111|G297	TIR,NB,LRR,LRR	TIR,NB,LRR	TNL	TNL	canonical	159	43	159.1	40	0	0	0	0	0	0	0	0	0	0	0	0	Edi-0	UK	MAGIC	TSL	admixed	GS	30.1482	82	0	1	0	0	1	0
7111|T299-R1	7111|G299	TIR,PF14223	TIR,PF14223	TX	T(N,L)X	noncanonical	192	30	192.1	27	0	0	0	0	0	0	0	0	0	0	0	0	Edi-0	UK	MAGIC	TSL	admixed	GS	30.1482	0	0	0	0	1	1	0
7111|T300-R1	7111|G300	TIR	TIR	T	T(L)	canonical	150	49	150.1	47	0	0	0	0	0	0	0	0	0	0	0	0	Edi-0	UK	MAGIC	TSL	admixed	GS	30.1482	5	0	0	1	1	1	0
7111|T301-R1	7111|G301	TIR,NB,LRR	TIR,NB,LRR	TNL	TNL	canonical	63	64	63.1	58	0	0	0	0	0	0	0	0	0	0	0	0	Edi-0	UK	MAGIC	TSL	admixed	GS	30.1482	70	0	0	0	0	0	0
7111|T305-R1	7111|G305	NB,LRR	NB,LRR	NL	NL	canonical	27	67	27.1	62	0	0	0	0	0	0	0	0	0	0	0	0	Edi-0	UK	MAGIC	TSL	admixed	GS	30.1482	100	0	0	0	0	0	0
7111|T307-R1	7111|G307	TIR	TIR	T	T(L)	canonical	62	64	62.1	58	0	0	0	0	0	0	0	0	0	0	0	0	Edi-0	UK	MAGIC	TSL	admixed	GS	30.1482	0	0	0	0	1	0	0
7111|T308-R1	7111|G308	TIR	TIR	T	T(L)	canonical	51	65	51.1	62	0	0	0	0	0	0	0	0	0	0	0	0	Edi-0	UK	MAGIC	TSL	admixed	GS	30.1482	0	0	0	0	0	1	0
7111|T309-R1	7111|G309	TIR	TIR	T	T(L)	canonical	185	33	185.1	30	0	0	0	0	0	0	0	0	0	0	0	0	Edi-0	UK	MAGIC	TSL	admixed	GS	30.1482	0	0	0	0	1	0	0
7111|T311-R1	7111|G311	NB,LRR,Coil,NB,NB	NB,LRR,Coil	CNL	CNL	canonical	3	145	1434	1	0	0	0	0	0	0	0	0	0	0	0	0	Edi-0	UK	MAGIC	TSL	admixed	GS	30.1482	97	0	0	0	1	1	1
7111|T313-R1	7111|G313	NB	NB	N	N	canonical	104	60	104.1	54	0	0	0	0	0	0	0	0	0	0	0	0	Edi-0	UK	MAGIC	TSL	admixed	GS	30.1482	100	0	0	0	0	0	0
7111|T315.2-R1	7111|G315.2	Coil,NB	Coil,NB	CN	CN	canonical	56	64	56.1	59	1	0	0	0	0	0	0	0	0	0	0	0	Edi-0	UK	MAGIC	TSL	admixed	GS	30.1482	100	0	0	0	0	0	0
7111|T319-R1	7111|G319	RPW8,NB	RPW8,NB	RN	R(C)N	canonical	35	66	35.1	61	0	0	0	0	0	0	0	0	0	0	0	0	Edi-0	UK	MAGIC	TSL	admixed	GS	30.1482	100	0	0	0	0	0	0
7111|T323-R1	7111|G323	TIR,NB,LRR	TIR,NB,LRR	TNL	TNL	canonical	166	40	166.1	35	0	0	0	0	0	0	0	0	0	0	0	0	Edi-0	UK	MAGIC	TSL	admixed	GS	30.1482	69	0	0	0	1	0	0
7111|T324-R1	7111|G324	TIR,NB,LRR,LRR,LRR	TIR,NB,LRR	TNL	TNL	canonical	165	41	165.7	11	0	0	0	0	0	0	0	0	0	0	0	0	Edi-0	UK	MAGIC	TSL	admixed	GS	30.1482	91	0	0	0	1	1	0
7111|T326.2-R1	7111|G326.2	TIR,PF04859	TIR,PF04859	TX	T(N,L)X	noncanonical	124	57	124.1	53	1	0	0	0	0	0	0	0	0	0	0	0	Edi-0	UK	MAGIC	TSL	admixed	GS	30.1482	47	0	0	0	1	0	0
7111|T330-R1	7111|G330	Coil,NB,PF08268	Coil,NB,PF08268	CNX	C(N,L)X	noncanonical	335	3	796	3	0	0	0	0	0	0	0	0	0	0	0	0	Edi-0	UK	MAGIC	TSL	admixed	GS	30.1482	74	0	0	0	1	0	0
7111|T333-R1	7111|G333	TIR,TIR	TIR	T	T(L)	canonical	52	64	52.1	58	0	0	0	0	0	0	0	0	0	0	0	0	Edi-0	UK	MAGIC	TSL	admixed	GS	30.1482	23	0	0	0	0	0	0
7111|T338-R1	7111|G338	Coil,NB	Coil,NB	CN	CN	canonical	14	82	14.1	41	0	0	0	0	0	0	0	0	0	0	0	0	Edi-0	UK	MAGIC	TSL	admixed	GS	30.1482	58	0	0	0	0	0	0
7111|T341-R1	7111|G341	NB,NB,LRR	NB,LRR	NL	NL	canonical	65	63	65.1	58	0	0	0	0	0	0	0	0	0	0	0	0	Edi-0	UK	MAGIC	TSL	admixed	GS	30.1482	34	0	0	0	0	0	0
7111|T344-R1	7111|G344	TIR	TIR	T	T(L)	canonical	123	57	123.1	53	0	0	0	0	0	0	0	0	0	0	0	0	Edi-0	UK	MAGIC	TSL	admixed	GS	30.1482	1	0	0	0	1	0	0
7111|T345-R1	7111|G345	TIR	TIR	T	T(L)	canonical	29	66	29.1	58	0	0	0	0	0	0	0	0	0	0	0	0	Edi-0	UK	MAGIC	TSL	admixed	GS	30.1482	29	0	0	1	0	1	0
7111|T346-R1	7111|G346	TIR,NB,LRR	TIR,NB,LRR	TNL	TNL	canonical	1	154	1.17	1	0	0	0	0	1	0	0	0	0	0	0	0	Edi-0	UK	MAGIC	TSL	admixed	GS	30.1482	94	0	0	0	1	0	0
7111|T348-R1	7111|G348	Coil,NB,LRR	Coil,NB,LRR	CNL	CNL	canonical	152	48	152.1	44	0	0	0	0	0	0	0	0	0	0	0	0	Edi-0	UK	MAGIC	TSL	admixed	GS	30.1482	71	0	0	0	0	1	0
7111|T359-R1	7111|G359	NB	NB	N	N	canonical	207	24	207.1	24	0	0	0	0	0	0	0	0	0	0	0	0	Edi-0	UK	MAGIC	TSL	admixed	GS	30.1482	0	0	0	0	0	0	0
7111|T375-R1	7111|G375	TIR,NB,LRR	TIR,NB,LRR	TNL	TNL	canonical	77	63	77.1	58	0	0	0	0	0	0	0	0	0	0	0	0	Edi-0	UK	MAGIC	TSL	admixed	GS	30.1482	100	0	0	0	0	1	0
7111|T378-R1	7111|G378	TIR,NB,LRR	TIR,NB,LRR	TNL	TNL	canonical	110	59	110.1	54	0	0	0	0	0	0	0	0	0	0	0	0	Edi-0	UK	MAGIC	TSL	admixed	GS	30.1482	91	0	0	0	1	0	0
7111|T387-R1	7111|G387	NB	NB	N	N	canonical	22	67	22.1	60	0	0	0	0	0	0	0	0	0	0	0	0	Edi-0	UK	MAGIC	TSL	admixed	GS	30.1482	71	0	0	0	0	0	0
7111|T399-R1	7111|G399	RPW8,NB	RPW8,NB	RN	R(C)N	canonical	55	64	55.1	53	0	0	0	0	0	0	0	0	0	0	0	0	Edi-0	UK	MAGIC	TSL	admixed	GS	30.1482	91	0	0	0	0	1	0
7111|T403-R1	7111|G403	TIR,NB,LRR	TIR,NB,LRR	TNL	TNL	canonical	10	95	1547	1	0	0	0	0	0	0	0	0	0	0	0	0	Edi-0	UK	MAGIC	TSL	admixed	GS	30.1482	99	0	0	1	1	1	1
7111|T405-R1	7111|G405	NB	NB	N	N	canonical	126	56	126.1	53	0	0	0	0	0	0	0	0	0	0	0	0	Edi-0	UK	MAGIC	TSL	admixed	GS	30.1482	76	0	0	0	0	0	0
7111|T408-R1	7111|G408	Coil,NB,LRR	Coil,NB,LRR	CNL	CNL	canonical	8	101	8.2	15	0	0	0	0	0	0	0	0	0	0	0	0	Edi-0	UK	MAGIC	TSL	admixed	GS	30.1482	78	0	0	0	0	0	0
7111|T410-R1	7111|G410	TIR	TIR	T	T(L)	canonical	121	57	121.1	55	0	0	0	0	0	0	0	0	0	0	0	0	Edi-0	UK	MAGIC	TSL	admixed	GS	30.1482	61	0	0	0	1	0	0
7111|T416-R1	7111|G416	TIR,NB,LRR	TIR,NB,LRR	TNL	TNL	canonical	99	61	99.1	58	0	0	0	0	1	0	0	0	0	0	0	0	Edi-0	UK	MAGIC	TSL	admixed	GS	30.1482	12	0	0	0	0	0	0
7111|T419-R1	7111|G419	NB	NB	N	N	canonical	103	60	103.1	56	0	0	0	0	0	0	0	0	0	0	0	0	Edi-0	UK	MAGIC	TSL	admixed	GS	30.1482	0	0	0	0	0	0	0
7111|T431-R1	7111|G431	TIR	TIR	T	T(L)	canonical	200	25	200.1	24	0	0	0	0	0	0	0	0	0	0	0	0	Edi-0	UK	MAGIC	TSL	admixed	GS	30.1482	0	0	0	0	1	1	0
7111|T432-R1	7111|G432	TIR	TIR	T	T(L)	canonical	148	50	1735	1	0	0	0	0	0	0	0	0	0	0	0	0	Edi-0	UK	MAGIC	TSL	admixed	GS	30.1482	0	0	0	0	0	0	1
7111|T433-R1	7111|G433	TIR,NB	TIR,NB	TN	TN	canonical	147	50	1343	1	0	0	0	0	0	0	0	0	0	0	0	0	Edi-0	UK	MAGIC	TSL	admixed	GS	30.1482	0	0	0	0	0	0	1
7111|T434-R1	7111|G434	TIR,NB,LRR	TIR,NB,LRR	TNL	TNL	canonical	258	10	258.1	9	0	0	0	0	0	0	0	0	0	0	0	0	Edi-0	UK	MAGIC	TSL	admixed	GS	30.1482	88	0	0	0	0	1	0
7111|T437-R1	7111|G437	NB	NB	N	N	canonical	93	61	93.1	56	0	0	0	0	0	0	0	0	0	0	0	0	Edi-0	UK	MAGIC	TSL	admixed	GS	30.1482	1	0	0	0	0	0	0
7111|T439-R1	7111|G439	PF00635,PF00635,TIR	PF00635,TIR	TX	T(N,L)X	noncanonical	169	39	169.1	36	0	0	0	0	1	0	0	0	0	0	0	0	Edi-0	UK	MAGIC	TSL	admixed	GS	30.1482	59	0	0	1	0	0	0
7111|T445-R1	7111|G445	NB	NB	N	N	canonical	115	58	115.1	54	0	0	0	0	1	0	0	0	0	0	0	0	Edi-0	UK	MAGIC	TSL	admixed	GS	30.1482	9	0	0	0	0	0	0
7111|T448-R1	7111|G448	Coil,NB	Coil,NB	CN	CN	canonical	101	61	101.1	56	0	0	0	0	0	0	0	0	0	0	0	0	Edi-0	UK	MAGIC	TSL	admixed	GS	30.1482	100	0	0	0	0	0	0
7111|T453-R1	7111|G453	TIR,NB	TIR,NB	TN	TN	canonical	125	57	1338	1	0	0	0	0	1	0	0	0	0	0	0	0	Edi-0	UK	MAGIC	TSL	admixed	GS	30.1482	1	0	0	0	0	0	1
7111|T455-R1	7111|G455	TIR,NB,LRR	TIR,NB,LRR	TNL	TNL	canonical	184	33	184.5	9	0	0	0	0	0	0	0	0	0	0	0	0	Edi-0	UK	MAGIC	TSL	admixed	GS	30.1482	100	0	0	0	0	0	0
7111|T459-R1	7111|G459	TIR,NB,LRR	TIR,NB,LRR	TNL	TNL	canonical	28	66	28.1	59	0	0	0	0	0	0	0	0	0	0	0	0	Edi-0	UK	MAGIC	TSL	admixed	GS	30.1482	99	0	0	0	0	0	0
7111|T462.2-R1	7111|G462.2	TIR	TIR	T	T(L)	canonical	196	27	196.1	27	1	0	0	0	0	1	0	0	0	0	0	0	Edi-0	UK	MAGIC	TSL	admixed	GS	30.1482	0	0	0	0	0	0	0
7111|T467-R1	7111|G467	NB,LRR	NB,LRR	NL	NL	canonical	25	67	25.1	59	0	0	0	0	0	0	0	0	0	0	0	0	Edi-0	UK	MAGIC	TSL	admixed	GS	30.1482	91	0	0	0	0	1	0
7111|T470-R1	7111|G470	TIR	TIR	T	T(L)	canonical	98	61	98.1	56	0	0	0	0	0	0	0	0	0	0	0	0	Edi-0	UK	MAGIC	TSL	admixed	GS	30.1482	0	0	0	0	1	0	0
7111|T475-R1	7111|G475	TIR,NB,LRR	TIR,NB,LRR	TNL	TNL	canonical	60	64	60.1	56	0	0	0	0	0	0	0	0	0	0	0	0	Edi-0	UK	MAGIC	TSL	admixed	GS	30.1482	0	0	0	0	1	0	0
7111|T478-R1	7111|G478	Coil,NB,LRR	Coil,NB,LRR	CNL	CNL	canonical	7	115	7.8	6	0	0	0	0	0	0	0	0	0	0	0	0	Edi-0	UK	MAGIC	TSL	admixed	GS	30.1482	90	0	0	0	0	0	0
7111|T480-R1	7111|G480	NB,NB	NB	N	N	canonical	NA	0	1270	1	0	0	0	0	1	0	0	0	0	0	0	0	Edi-0	UK	MAGIC	TSL	admixed	GS	30.1482	3	0	0	0	0	0	0
7111|T481-R1	7111|G481	NB	NB	N	N	canonical	135	54	135.4	3	0	0	0	0	0	0	0	0	0	0	0	0	Edi-0	UK	MAGIC	TSL	admixed	GS	30.1482	0	0	0	0	0	0	0
7111|T482-R1	7111|G482	NB	NB	N	N	canonical	135	54	135.4	3	0	0	0	0	0	0	0	0	0	0	0	0	Edi-0	UK	MAGIC	TSL	admixed	GS	30.1482	0	0	0	0	0	0	0
7111|T483-R1	7111|G483	NB	NB	N	N	canonical	NA	0	1176	1	0	0	0	0	0	0	0	0	0	0	0	0	Edi-0	UK	MAGIC	TSL	admixed	GS	30.1482	0	0	0	0	0	0	0
7111|T485-R1	7111|G485	NB,LRR	NB,LRR	NL	NL	canonical	225	19	225.1	16	0	0	0	0	0	0	0	0	0	0	0	0	Edi-0	UK	MAGIC	TSL	admixed	GS	30.1482	0	0	0	1	0	0	0
7111|T488-R1	7111|G488	TIR,NB,LRR	TIR,NB,LRR	TNL	TNL	canonical	69	63	981	1	0	0	0	0	1	0	0	0	0	0	0	0	Edi-0	UK	MAGIC	TSL	admixed	GS	30.1482	6	0	0	1	0	1	1
7111|T489-R1	7111|G489	TIR,NB,LRR	TIR,NB,LRR	TNL	TNL	canonical	229	17	229.1	16	0	0	0	0	0	0	0	0	0	0	0	0	Edi-0	UK	MAGIC	TSL	admixed	GS	30.1482	0	0	0	0	0	0	0
7111|T492-R1	7111|G492	TIR,NB,LRR	TIR,NB,LRR	TNL	TNL	canonical	163	41	163.4	3	0	0	0	0	0	0	0	0	0	0	0	0	Edi-0	UK	MAGIC	TSL	admixed	GS	30.1482	10	0	0	0	0	0	0
7111|T496-R1	7111|G496	TIR,LRR	TIR,LRR	TL	T(L)	canonical	141	51	1049	1	0	0	0	0	1	0	0	0	0	0	0	0	Edi-0	UK	MAGIC	TSL	admixed	GS	30.1482	10	0	0	0	0	0	1
7111|T503-R1	7111|G503	TIR,NB,LRR	TIR,NB,LRR	TNL	TNL	canonical	NA	0	884	1	0	0	0	0	1	0	0	0	0	0	0	0	Edi-0	UK	MAGIC	TSL	admixed	GS	30.1482	6	0	0	0	1	0	0
7111|T507-R1	7111|G507	TIR,NB,LRR	TIR,NB,LRR	TNL	TNL	canonical	180	35	180.2	16	0	0	0	0	0	0	0	0	0	0	0	0	Edi-0	UK	MAGIC	TSL	admixed	GS	30.1482	13	0	0	0	0	1	0
7111|T508-R1	7111|G508	NB	NB	N	N	canonical	17	71	17.3	33	0	0	0	0	0	0	0	0	0	0	0	0	Edi-0	UK	MAGIC	TSL	admixed	GS	30.1482	47	0	0	0	0	0	0
7111|T510-R1	7111|G510	NB,LRR	NB,LRR	NL	NL	canonical	3	145	3.9	14	0	0	0	0	0	0	0	0	0	0	0	0	Edi-0	UK	MAGIC	TSL	admixed	GS	30.1482	97	0	0	0	1	0	0
7111|T512-R1	7111|G512	NB	NB	N	N	canonical	237	16	237.1	11	0	0	0	0	0	0	0	0	0	0	0	0	Edi-0	UK	MAGIC	TSL	admixed	GS	30.1482	0	0	0	0	1	1	0
7111|T513-R1	7111|G513	NB	NB	N	N	canonical	139	52	139.1	50	0	0	0	0	0	0	0	0	0	0	0	0	Edi-0	UK	MAGIC	TSL	admixed	GS	30.1482	66	0	0	0	0	0	0
7111|T516-R1	7111|G516	TIR,NB,LRR	TIR,NB,LRR	TNL	TNL	canonical	73	63	73.1	59	0	0	0	0	0	0	0	0	0	0	0	0	Edi-0	UK	MAGIC	TSL	admixed	GS	30.1482	100	0	0	1	0	0	0
7111|T517-R1	7111|G517	RPW8	RPW8	R	R(C)	canonical	129	55	129.1	52	0	0	0	0	0	0	0	0	0	0	0	0	Edi-0	UK	MAGIC	TSL	admixed	GS	30.1482	0	0	0	0	1	1	0
7111|T521-R1	7111|G521	TIR	TIR	T	T(L)	canonical	173	38	173.1	30	0	0	0	0	0	0	0	0	0	0	0	0	Edi-0	UK	MAGIC	TSL	admixed	GS	30.1482	0	0	0	0	0	0	0
7111|T530-R1	7111|G530	NB	NB	N	N	canonical	135	54	135.1	5	0	0	0	0	0	0	0	0	0	0	0	0	Edi-0	UK	MAGIC	TSL	admixed	GS	30.1482	30	0	1	0	1	0	0
7111|T531-R1	7111|G531	NB	NB	N	N	canonical	12	86	1402	1	0	0	0	0	0	0	0	0	0	0	0	0	Edi-0	UK	MAGIC	TSL	admixed	GS	30.1482	17	0	0	0	1	0	1
7111|T533-R1	7111|G533	TIR,NB	TIR,NB	TN	TN	canonical	162	42	763	40	0	0	0	0	1	0	0	0	0	0	0	0	Edi-0	UK	MAGIC	TSL	admixed	GS	30.1482	44	0	0	0	0	1	0
7111|T534-R1	7111|G534	TIR,NB	TIR,NB	TN	TN	canonical	113	59	1709	1	0	0	0	0	0	0	0	0	0	0	0	0	Edi-0	UK	MAGIC	TSL	admixed	GS	30.1482	0	0	0	0	0	1	1
7111|T541-R1	7111|G541	TIR	TIR	T	T(L)	canonical	248	12	248.1	11	0	0	0	0	0	0	0	0	0	0	0	0	Edi-0	UK	MAGIC	TSL	admixed	GS	30.1482	64	0	0	0	0	0	0
7111|T546-R1	7111|G546	Coil,NB,LRR	Coil,NB,LRR	CNL	CNL	canonical	210	23	210.1	22	0	0	0	0	0	0	0	0	0	0	0	0	Edi-0	UK	MAGIC	TSL	admixed	GS	30.1482	0	0	0	0	0	0	0
7111|T548-R1	7111|G548	TIR,NB,LRR	TIR,NB,LRR	TNL	TNL	canonical	184	33	184.7	4	0	0	0	0	1	0	0	0	0	0	0	0	Edi-0	UK	MAGIC	TSL	admixed	GS	30.1482	96	0	0	0	0	0	0
7111|T554-R1	7111|G554	NB,LRR	NB,LRR	NL	NL	canonical	78	62	1708	1	0	0	0	0	1	0	0	0	0	0	0	0	Edi-0	UK	MAGIC	TSL	admixed	GS	30.1482	0	0	0	0	0	0	1
7111|T561-R1	7111|G561	NB	NB	N	N	canonical	145	50	1667	1	0	1	0	0	1	0	0	0	0	0	0	0	Edi-0	UK	MAGIC	TSL	admixed	GS	30.1482	96	0	0	0	0	0	1
7111|T564-R1	7111|G564	TIR	TIR	T	T(L)	canonical	158	44	158.1	42	0	0	0	0	0	0	0	0	0	0	0	0	Edi-0	UK	MAGIC	TSL	admixed	GS	30.1482	0	0	0	0	1	0	0
7167|T031-R1	7167|G031	TIR,NB,LRR,LRR	TIR,NB,LRR	TNL	TNL	canonical	16	71	16.2	13	0	0	0	0	0	0	0	0	0	0	0	0	Hi-0	NED	MAGIC	TSL	ued	GS	30.6264	90	0	0	0	0	1	0
7167|T032-R1	7167|G032	TIR,NB,LRR,LRR	TIR,NB,LRR	TNL	TNL	canonical	4	130	4.11	10	0	0	0	0	0	0	0	0	0	0	0	0	Hi-0	NED	MAGIC	TSL	ued	GS	30.6264	96	0	0	0	0	0	0
7167|T035-R1	7167|G035	TIR,NB,LRR,LRR	TIR,NB,LRR	TNL	TNL	canonical	179	35	179.5	5	0	0	0	0	0	0	0	0	0	0	0	0	Hi-0	NED	MAGIC	TSL	ued	GS	30.6264	90	0	0	0	0	0	0
7167|T036-R1	7167|G036	TIR	TIR	T	T(L)	canonical	266	9	266.1	9	0	0	0	0	0	0	0	0	0	0	0	0	Hi-0	NED	MAGIC	TSL	ued	GS	30.6264	1	0	0	0	0	0	0
7167|T037-R1	7167|G037	TIR,NB,LRR,TIR	TIR,NB,LRR	TNL	TNL	canonical	178	35	178.8	9	0	0	0	0	0	0	0	0	0	0	0	0	Hi-0	NED	MAGIC	TSL	ued	GS	30.6264	33	0	0	0	1	0	0
7167|T039-R1	7167|G039	TIR,NB,LRR,LRR,LRR	TIR,NB,LRR	TNL	TNL	canonical	4	130	4.16	19	0	0	0	0	0	0	0	0	0	0	0	0	Hi-0	NED	MAGIC	TSL	ued	GS	30.6264	95	0	0	1	0	1	0
7167|T042-R1	7167|G042	TIR,NB,LRR,LRR,LRR	TIR,NB,LRR	TNL	TNL	canonical	184	33	184.3	3	0	0	0	0	0	0	0	0	0	0	0	0	Hi-0	NED	MAGIC	TSL	ued	GS	30.6264	84	0	0	1	0	0	0
7167|T043-R1	7167|G043	TIR,NB,LRR,TIR	TIR,NB,LRR	TNL	TNL	canonical	155	46	155.1	40	0	0	0	0	0	0	0	0	0	0	0	0	Hi-0	NED	MAGIC	TSL	ued	GS	30.6264	100	0	0	0	0	0	0
7167|T045-R1	7167|G045	TIR,NB,LRR	TIR,NB,LRR	TNL	TNL	canonical	100	61	100.1	57	0	0	0	0	0	0	0	0	0	0	0	0	Hi-0	NED	MAGIC	TSL	ued	GS	30.6264	100	0	0	0	0	0	0
7167|T049-R1	7167|G049	TIR,NB,LRR	TIR,NB,LRR	TNL	TNL	canonical	163	41	163.3	17	0	0	0	0	0	0	0	0	0	0	0	0	Hi-0	NED	MAGIC	TSL	ued	GS	30.6264	75	0	0	0	0	1	0
7167|T050-R1	7167|G050	TIR,NB,LRR,LRR	TIR,NB,LRR	TNL	TNL	canonical	315	4	771	4	0	0	0	0	0	0	0	0	0	0	0	0	Hi-0	NED	MAGIC	TSL	ued	GS	30.6264	94	0	0	0	0	0	0
7167|T054-R1	7167|G054	TIR,NB,LRR	TIR,NB,LRR	TNL	TNL	canonical	281	7	281.1	7	0	0	0	0	0	0	0	0	0	0	0	0	Hi-0	NED	MAGIC	TSL	ued	GS	30.6264	93	0	0	0	0	0	0
7167|T058-R1	7167|G058	TIR,NB,LRR	TIR,NB,LRR	TNL	TNL	canonical	128	55	128.1	49	0	0	0	0	0	0	0	0	0	0	0	0	Hi-0	NED	MAGIC	TSL	ued	GS	30.6264	69	0	0	0	0	0	0
7167|T059-R1	7167|G059	TIR,NB,LRR	TIR,NB,LRR	TNL	TNL	canonical	142	50	142.1	45	0	0	0	0	0	0	0	0	0	0	0	0	Hi-0	NED	MAGIC	TSL	ued	GS	30.6264	11	0	0	1	0	0	0
7167|T060-R1	7167|G060	TIR,NB,LRR	TIR,NB,LRR	TNL	TNL	canonical	23	67	23.1	58	0	0	0	0	0	0	0	0	0	0	0	0	Hi-0	NED	MAGIC	TSL	ued	GS	30.6264	34	0	0	0	1	0	0
7167|T062-R1	7167|G062	TIR,NB,LRR	TIR,NB,LRR	TNL	TNL	canonical	183	34	183.1	31	0	0	0	0	0	0	0	0	0	0	0	0	Hi-0	NED	MAGIC	TSL	ued	GS	30.6264	41	0	0	0	0	0	0
7167|T063-R1	7167|G063	TIR,NB	TIR,NB	TN	TN	canonical	254	11	254.1	8	0	0	0	0	0	0	0	0	0	0	0	0	Hi-0	NED	MAGIC	TSL	ued	GS	30.6264	0	0	0	0	0	1	0
7167|T066-R1	7167|G066	TIR,NB,LRR	TIR,NB,LRR	TNL	TNL	canonical	80	62	80.1	56	0	0	1	0	0	0	0	0	0	0	0	0	Hi-0	NED	MAGIC	TSL	ued	GS	30.6264	97	0	0	0	0	0	0
7167|T067-R1	7167|G067	NB,LRR,PF03106	NB,LRR,PF03106	NLX	N(L)X	noncanonical	94	61	94.1	55	0	0	1	0	0	0	0	0	0	0	0	0	Hi-0	NED	MAGIC	TSL	ued	GS	30.6264	97	0	0	1	0	0	0
7167|T069-R1	7167|G069	NB,LRR	NB,LRR	NL	NL	canonical	82	62	1739	1	0	0	1	0	0	0	0	0	0	0	0	0	Hi-0	NED	MAGIC	TSL	ued	GS	30.6264	4	0	0	0	0	1	1
7167|T070.1-R1	7167|G070.1	TIR	TIR	T	T(L)	canonical	144	50	144.1	48	1	0	0	0	0	0	0	0	0	0	0	0	Hi-0	NED	MAGIC	TSL	ued	GS	30.6264	1	0	0	0	1	1	0
7167|T070.2-R1	7167|G070.2	NB,LRR,LRR,TIR	NB,LRR,TIR	TNL	TNL	canonical	106	60	106.1	55	1	0	1	0	0	0	0	0	0	0	0	0	Hi-0	NED	MAGIC	TSL	ued	GS	30.6264	5	0	0	0	1	1	0
7167|T073-R1	7167|G073	Coil,NB,LRR	Coil,NB,LRR	CNL	CNL	canonical	187	32	187.1	24	0	0	0	0	0	0	0	0	0	0	0	0	Hi-0	NED	MAGIC	TSL	ued	GS	30.6264	76	0	0	0	0	0	0
7167|T074-R1	7167|G074	Coil,NB,LRR	Coil,NB,LRR	CNL	CNL	canonical	7	115	7.2	8	0	0	0	0	0	0	0	0	0	0	0	0	Hi-0	NED	MAGIC	TSL	ued	GS	30.6264	72	0	0	0	0	1	0
7167|T075-R1	7167|G075	Coil,NB,LRR	Coil,NB,LRR	CNL	CNL	canonical	7	115	7.17	11	0	0	0	0	0	0	0	0	0	0	0	0	Hi-0	NED	MAGIC	TSL	ued	GS	30.6264	78	0	0	0	1	0	0
7167|T082-R1	7167|G082	NB,LRR,TIR	NB,LRR,TIR	TNL	TNL	canonical	21	69	996	1	0	0	0	0	0	0	0	0	0	0	0	0	Hi-0	NED	MAGIC	TSL	ued	GS	30.6264	0	0	0	1	1	0	1
7167|T083-R1	7167|G083	NB	NB	N	N	canonical	NA	0	1586	1	0	0	0	0	0	0	0	0	0	0	0	0	Hi-0	NED	MAGIC	TSL	ued	GS	30.6264	0	0	0	1	1	1	0
7167|T084-R1	7167|G084	TIR,NB,LRR	TIR,NB,LRR	TNL	TNL	canonical	48	65	48.1	59	0	0	0	0	0	0	0	0	0	0	0	0	Hi-0	NED	MAGIC	TSL	ued	GS	30.6264	12	0	0	0	1	1	0
7167|T086-R1	7167|G086	TIR,NB,LRR	TIR,NB,LRR	TNL	TNL	canonical	30	66	30.1	61	0	0	0	0	0	0	0	0	0	0	0	0	Hi-0	NED	MAGIC	TSL	ued	GS	30.6264	98	0	0	0	0	0	0
7167|T087-R1	7167|G087	TIR,NB,LRR	TIR,NB,LRR	TNL	TNL	canonical	46	65	46.1	57	0	0	0	0	0	0	0	0	0	0	0	0	Hi-0	NED	MAGIC	TSL	ued	GS	30.6264	75	0	0	0	0	0	0
7167|T088-R1	7167|G088	TIR,NB	TIR,NB	TN	TN	canonical	172	39	172.1	36	0	0	0	0	0	0	0	0	0	0	0	0	Hi-0	NED	MAGIC	TSL	ued	GS	30.6264	0	0	0	0	0	0	0
7167|T091-R1	7167|G091	TIR,NB,LRR	TIR,NB,LRR	TNL	TNL	canonical	84	62	84.1	58	0	0	1	0	0	0	0	0	0	0	0	0	Hi-0	NED	MAGIC	TSL	ued	GS	30.6264	0	0	0	0	0	0	0
7167|T092-R1	7167|G092	TIR,NB,LRR	TIR,NB,LRR	TNL	TNL	canonical	78	62	78.1	57	0	0	1	0	0	0	0	0	0	0	0	0	Hi-0	NED	MAGIC	TSL	ued	GS	30.6264	0	0	0	0	0	0	0
7167|T095-R1	7167|G095	Coil,NB	Coil,NB	CN	CN	canonical	6	122	6.14	7	0	0	0	0	0	0	0	0	0	0	0	0	Hi-0	NED	MAGIC	TSL	ued	GS	30.6264	99	0	0	0	1	0	0
7167|T096-R1	7167|G096	Coil,NB	Coil,NB	CN	CN	canonical	6	122	6.6	16	0	0	0	0	0	0	0	0	0	0	0	0	Hi-0	NED	MAGIC	TSL	ued	GS	30.6264	99	0	0	0	0	0	0
7167|T098-R1	7167|G098	TIR,NB,LRR	TIR,NB,LRR	TNL	TNL	canonical	81	62	81.1	56	0	0	0	1	0	0	0	0	0	0	0	0	Hi-0	NED	MAGIC	TSL	ued	GS	30.6264	10	0	0	0	1	0	0
7167|T099-R1	7167|G099	TIR,NB	TIR,NB	TN	TN	canonical	67	63	67.1	60	0	0	0	1	0	0	0	0	0	0	0	0	Hi-0	NED	MAGIC	TSL	ued	GS	30.6264	1	0	0	0	0	0	0
7167|T101-R1	7167|G101	TIR,NB,LRR,LRR	TIR,NB,LRR	TNL	TNL	canonical	70	63	70.1	56	0	0	0	0	0	0	0	0	0	0	0	0	Hi-0	NED	MAGIC	TSL	ued	GS	30.6264	78	0	0	0	0	0	0
7167|T103-R1	7167|G103	TIR,LRR	TIR,LRR	TL	T(L)	canonical	71	63	71.1	56	0	0	0	0	0	0	0	0	0	0	0	0	Hi-0	NED	MAGIC	TSL	ued	GS	30.6264	2	0	0	0	0	0	0
7167|T104-R1	7167|G104	NB,LRR	NB,LRR	NL	NL	canonical	107	60	107.1	56	0	0	0	0	0	0	0	0	0	0	0	0	Hi-0	NED	MAGIC	TSL	ued	GS	30.6264	100	0	0	0	0	0	0
7167|T105-R1	7167|G105	TIR,NB,LRR	TIR,NB,LRR	TNL	TNL	canonical	79	62	79.1	58	0	0	0	0	1	0	0	0	0	0	0	0	Hi-0	NED	MAGIC	TSL	ued	GS	30.6264	98	0	0	0	0	0	0
7167|T107-R1	7167|G107	TIR,TIR,NB	TIR,NB	TN	TN	canonical	24	67	24.1	63	0	0	0	0	0	0	0	0	0	0	0	0	Hi-0	NED	MAGIC	TSL	ued	GS	30.6264	72	0	0	0	0	0	0
7167|T108-R1	7167|G108	TIR,TIR,NB	TIR,NB	TN	TN	canonical	164	41	164.1	37	0	0	0	0	0	0	0	0	0	0	0	0	Hi-0	NED	MAGIC	TSL	ued	GS	30.6264	48	0	0	0	0	0	0
7167|T111-R1	7167|G111	NB,LRR	NB,LRR	NL	NL	canonical	25	67	25.1	59	0	0	0	1	0	0	0	0	0	0	0	0	Hi-0	NED	MAGIC	TSL	ued	GS	30.6264	75	0	0	0	0	0	0
7167|T112.1-R1	7167|G112.1	Coil,NB,PF04548	Coil,NB,PF04548	CNX	C(N,L)X	noncanonical	49	65	49.1	59	1	0	0	1	0	0	0	0	0	0	0	0	Hi-0	NED	MAGIC	TSL	ued	GS	30.6264	71	0	0	0	0	0	0
7167|T112.2-R1	7167|G112.2	NB	NB	N	N	canonical	219	20	219.1	19	1	0	0	0	0	0	0	0	0	0	0	0	Hi-0	NED	MAGIC	TSL	ued	GS	30.6264	29	0	0	0	0	0	0
7167|T117-R1	7167|G117	NB,NB,NB	NB	N	N	canonical	115	58	115.1	54	0	0	0	0	0	0	0	0	0	0	0	0	Hi-0	NED	MAGIC	TSL	ued	GS	30.6264	5	0	0	0	0	0	0
7167|T121-R1	7167|G121	Coil,NB	Coil,NB	CN	CN	canonical	186	33	186.1	31	0	0	0	0	0	0	0	0	0	0	0	0	Hi-0	NED	MAGIC	TSL	ued	GS	30.6264	25	0	0	0	0	1	0
7167|T122.1-R1	7167|G122.1	TIR,NB,LRR	TIR,NB,LRR	TNL	TNL	canonical	64	63	64.1	59	1	0	0	0	0	0	0	0	0	0	0	0	Hi-0	NED	MAGIC	TSL	ued	GS	30.6264	17	0	0	0	1	0	0
7167|T122.2-R1	7167|G122.2	TIR	TIR	T	T(L)	canonical	118	58	118.1	50	1	0	0	0	0	0	0	0	0	0	0	0	Hi-0	NED	MAGIC	TSL	ued	GS	30.6264	1	0	0	0	1	1	0
7167|T122.3-R1	7167|G122.3	NB	NB	N	N	canonical	53	64	53.1	58	1	0	0	0	0	0	0	0	0	0	0	0	Hi-0	NED	MAGIC	TSL	ued	GS	30.6264	0	0	0	0	0	1	0
7167|T125-R1	7167|G125	TIR,NB,LRR	TIR,NB,LRR	TNL	TNL	canonical	140	51	140.1	46	0	0	0	0	0	0	0	0	0	0	0	0	Hi-0	NED	MAGIC	TSL	ued	GS	30.6264	53	0	0	0	1	1	0
7167|T127-R1	7167|G127	TIR,NB,LRR	TIR,NB,LRR	TNL	TNL	canonical	137	53	137.1	50	0	0	0	0	0	0	0	0	0	0	0	0	Hi-0	NED	MAGIC	TSL	ued	GS	30.6264	76	0	0	1	0	0	0
7167|T129.1-R1	7167|G129.1	TIR,NB,LRR	TIR,NB,LRR	TNL	TNL	canonical	42	66	42.1	62	1	0	0	0	0	0	0	0	0	0	0	0	Hi-0	NED	MAGIC	TSL	ued	GS	30.6264	99	0	0	0	1	0	0
7167|T129.2-R1	7167|G129.2	TIR,NB,LRR	TIR,NB,LRR	TNL	TNL	canonical	57	64	57.1	59	1	0	0	0	0	0	0	0	0	0	0	0	Hi-0	NED	MAGIC	TSL	ued	GS	30.6264	42	0	0	0	0	1	0
7167|T131-R1	7167|G131	NB,LRR,LRR	NB,LRR	NL	NL	canonical	16	71	16.3	15	0	0	0	0	0	0	0	0	0	0	0	0	Hi-0	NED	MAGIC	TSL	ued	GS	30.6264	88	0	0	0	0	0	0
7167|T133-R1	7167|G133	TIR,NB,LRR,LRR,LRR	TIR,NB,LRR	TNL	TNL	canonical	4	130	4.8	19	0	0	0	0	0	0	0	0	0	0	0	0	Hi-0	NED	MAGIC	TSL	ued	GS	30.6264	97	0	0	0	0	0	0
7167|T136-R1	7167|G136	TIR,NB,LRR	TIR,NB,LRR	TNL	TNL	canonical	90	61	90.1	55	0	0	0	0	0	0	0	0	0	0	0	0	Hi-0	NED	MAGIC	TSL	ued	GS	30.6264	93	0	0	0	0	0	0
7167|T137-R1	7167|G137	TIR,NB,LRR	TIR,NB,LRR	TNL	TNL	canonical	105	60	105.1	58	0	0	0	0	0	0	0	0	0	0	0	0	Hi-0	NED	MAGIC	TSL	ued	GS	30.6264	96	0	0	0	0	0	0
7167|T140-R1	7167|G140	TIR,NB,LRR	TIR,NB,LRR	TNL	TNL	canonical	138	52	138.1	47	0	0	0	0	0	0	0	0	0	0	0	0	Hi-0	NED	MAGIC	TSL	ued	GS	30.6264	21	0	0	0	0	0	0
7167|T141-R1	7167|G141	TIR,NB,LRR	TIR,NB,LRR	TNL	TNL	canonical	149	49	149.1	48	0	0	0	0	0	0	0	0	0	0	0	0	Hi-0	NED	MAGIC	TSL	ued	GS	30.6264	1	0	0	0	0	0	0
7167|T145-R1	7167|G145	TIR,NB,LRR	TIR,NB,LRR	TNL	TNL	canonical	251	12	251.1	9	0	0	0	0	0	0	0	0	0	0	0	0	Hi-0	NED	MAGIC	TSL	ued	GS	30.6264	0	0	1	1	1	1	0
7167|T146-R1	7167|G146	TIR,TIR	TIR	T	T(L)	canonical	19	70	19.1	61	0	0	0	0	0	0	0	0	0	0	0	0	Hi-0	NED	MAGIC	TSL	ued	GS	30.6264	8	0	0	0	1	1	0
7167|T148-R1	7167|G148	PF03634,PF02362,TIR,NB,PF00642,PF00642	PF03634,PF02362,TIR,NB,PF00642	TNX	T(N,L)X	noncanonical	205	24	205.1	23	0	0	0	1	0	0	0	0	0	0	0	0	Hi-0	NED	MAGIC	TSL	ued	GS	30.6264	38	0	0	0	0	1	0
7167|T150-R1	7167|G150	TIR,NB,LRR,LRR	TIR,NB,LRR	TNL	TNL	canonical	204	24	204.1	21	0	0	0	1	0	0	0	0	0	0	0	0	Hi-0	NED	MAGIC	TSL	ued	GS	30.6264	19	0	0	1	0	0	0
7167|T159-R1	7167|G159	NB	NB	N	N	canonical	22	67	22.1	60	0	0	0	1	0	0	0	0	0	0	0	0	Hi-0	NED	MAGIC	TSL	ued	GS	30.6264	51	0	0	0	0	0	0
7167|T162-R1	7167|G162	NB,LRR	NB,LRR	NL	NL	canonical	75	63	75.1	59	0	0	0	1	0	0	0	0	0	0	0	0	Hi-0	NED	MAGIC	TSL	ued	GS	30.6264	98	0	0	0	0	0	0
7167|T166-R1	7167|G166	NB,NB	NB	N	N	canonical	3	145	1408	1	0	0	0	0	0	0	0	0	0	0	0	0	Hi-0	NED	MAGIC	TSL	ued	GS	30.6264	92	0	0	1	0	0	1
7167|T167-R1	7167|G167	Coil,NB	Coil,NB	CN	CN	canonical	NA	0	1169	1	0	0	0	0	0	0	0	0	0	0	0	0	Hi-0	NED	MAGIC	TSL	ued	GS	30.6264	13	0	0	0	1	0	0
7167|T169-R1	7167|G169	NB,LRR	NB,LRR	NL	NL	canonical	3	145	3.12	4	0	0	0	0	0	0	0	0	0	0	0	0	Hi-0	NED	MAGIC	TSL	ued	GS	30.6264	97	0	0	0	0	1	0
7167|T171-R1	7167|G171	NB	NB	N	N	canonical	109	59	109.1	54	0	0	0	0	0	0	0	0	0	0	0	0	Hi-0	NED	MAGIC	TSL	ued	GS	30.6264	4	0	0	0	0	0	0
7167|T173.1-R1	7167|G173.1	Coil,NB,LRR	Coil,NB,LRR	CNL	CNL	canonical	168	39	168.1	34	1	0	0	0	0	0	0	0	0	0	0	0	Hi-0	NED	MAGIC	TSL	ued	GS	30.6264	56	0	0	0	0	0	0
7167|T175-R1	7167|G175	RPW8,NB	RPW8,NB	RN	R(C)N	canonical	32	66	32.1	61	0	0	0	0	0	0	0	0	0	0	0	0	Hi-0	NED	MAGIC	TSL	ued	GS	30.6264	100	0	0	0	0	0	0
7167|T176-R1	7167|G176	RPW8,Coil,NB,LRR	RPW8,Coil,NB,LRR	RCNL	R(C,N)L	canonical	31	66	31.1	61	0	0	0	0	0	0	0	0	0	0	0	0	Hi-0	NED	MAGIC	TSL	ued	GS	30.6264	100	0	0	0	0	0	0
7167|T180-R1	7167|G180	Coil,NB,LRR	Coil,NB,LRR	CNL	CNL	canonical	127	56	127.1	54	0	0	0	0	0	0	0	0	0	0	0	0	Hi-0	NED	MAGIC	TSL	ued	GS	30.6264	89	0	0	0	0	0	0
7167|T185-R1	7167|G185	TIR,NB,LRR	TIR,NB,LRR	TNL	TNL	canonical	221	19	221.2	15	0	0	0	0	0	0	0	0	0	0	0	0	Hi-0	NED	MAGIC	TSL	ued	GS	30.6264	91	0	0	0	1	1	0
7167|T188-R1	7167|G188	TIR,NB,LRR	TIR,NB,LRR	TNL	TNL	canonical	99	61	99.1	58	0	0	0	0	0	0	0	0	0	0	0	0	Hi-0	NED	MAGIC	TSL	ued	GS	30.6264	15	0	0	0	0	0	0
7167|T189-R1	7167|G189	TIR,NB,LRR	TIR,NB,LRR	TNL	TNL	canonical	74	63	74.1	56	0	0	0	0	0	0	0	0	0	0	0	0	Hi-0	NED	MAGIC	TSL	ued	GS	30.6264	0	0	0	0	0	0	0
7167|T190-R1	7167|G190	TIR,NB,LRR	TIR,NB,LRR	TNL	TNL	canonical	1	154	1.23	6	0	0	0	0	0	0	0	0	0	0	0	0	Hi-0	NED	MAGIC	TSL	ued	GS	30.6264	94	0	0	0	0	0	0
7167|T192-R1	7167|G192	NB	NB	N	N	canonical	72	63	72.1	57	0	0	0	0	0	0	0	0	0	0	0	0	Hi-0	NED	MAGIC	TSL	ued	GS	30.6264	1	0	0	0	0	1	0
7167|T194-R1	7167|G194	NB	NB	N	N	canonical	9	97	9.5	11	0	0	0	0	0	0	0	0	0	0	0	0	Hi-0	NED	MAGIC	TSL	ued	GS	30.6264	4	0	0	0	0	1	0
7167|T196-R1	7167|G196	TIR,NB,LRR	TIR,NB,LRR	TNL	TNL	canonical	50	65	50.1	61	0	0	0	0	0	0	0	0	0	0	0	0	Hi-0	NED	MAGIC	TSL	ued	GS	30.6264	0	0	0	1	0	0	0
7167|T198-R1	7167|G198	TIR,NB,LRR	TIR,NB,LRR	TNL	TNL	canonical	88	62	88.1	58	0	0	0	0	0	0	0	0	0	0	0	0	Hi-0	NED	MAGIC	TSL	ued	GS	30.6264	1	0	0	1	1	0	0
7167|T200-R1	7167|G200	TIR,NB,LRR	TIR,NB,LRR	TNL	TNL	canonical	85	62	85.1	57	0	0	0	1	0	0	0	0	0	0	0	0	Hi-0	NED	MAGIC	TSL	ued	GS	30.6264	78	0	0	0	0	0	0
7167|T201-R1	7167|G201	TIR,NB	TIR,NB	TN	TN	canonical	47	65	47.1	61	0	0	0	1	0	0	0	0	0	0	0	0	Hi-0	NED	MAGIC	TSL	ued	GS	30.6264	54	0	0	0	0	0	0
7167|T202-R1	7167|G202	TIR	TIR	T	T(L)	canonical	111	59	1420	1	0	0	0	0	0	0	0	0	0	0	0	0	Hi-0	NED	MAGIC	TSL	ued	GS	30.6264	0	0	0	0	0	0	1
7167|T203-R1	7167|G203	RPW8,NB,PF00412,PF12315	RPW8,NB,PF00412,PF12315	RNX	R(C,N)X	noncanonical	117	58	117.1	52	0	0	0	0	0	0	0	0	0	0	0	0	Hi-0	NED	MAGIC	TSL	ued	GS	30.6264	17	0	0	0	0	0	0
7167|T206.1-R1	7167|G206.1	Coil,NB,LRR	Coil,NB,LRR	CNL	CNL	canonical	68	63	68.1	58	1	0	0	0	0	0	0	0	0	0	0	0	Hi-0	NED	MAGIC	TSL	ued	GS	30.6264	85	0	0	0	0	1	0
7167|T206.2-R1	7167|G206.2	Coil,NB,LRR	Coil,NB,LRR	CNL	CNL	canonical	66	63	66.1	58	1	0	0	0	0	0	0	0	0	0	0	0	Hi-0	NED	MAGIC	TSL	ued	GS	30.6264	100	0	0	0	0	0	0
7167|T209-R1	7167|G209	TIR,NB,LRR	TIR,NB,LRR	TNL	TNL	canonical	10	95	10.2	25	0	0	0	0	0	0	0	0	0	0	0	0	Hi-0	NED	MAGIC	TSL	ued	GS	30.6264	100	0	0	0	0	0	0
7167|T215-R1	7167|G215	TIR,NB,LRR,LRR	TIR,NB,LRR	TNL	TNL	canonical	257	10	257.1	10	0	0	0	0	0	0	0	0	0	0	0	0	Hi-0	NED	MAGIC	TSL	ued	GS	30.6264	92	0	0	0	1	0	0
7167|T216-R1	7167|G216	TIR,NB,LRR	TIR,NB,LRR	TNL	TNL	canonical	393	2	830	1	0	0	0	0	0	0	0	0	0	0	0	0	Hi-0	NED	MAGIC	TSL	ued	GS	30.6264	0	0	0	0	0	0	0
7167|T217-R1	7167|G217	TIR,NB,LRR	TIR,NB,LRR	TNL	TNL	canonical	69	63	69.1	58	0	0	0	0	0	0	0	0	0	0	0	0	Hi-0	NED	MAGIC	TSL	ued	GS	30.6264	6	0	0	1	0	0	0
7167|T219-R1	7167|G219	NB,LRR,PF03106	NB,LRR,PF03106	NLX	N(L)X	noncanonical	43	65	43.1	52	0	0	1	0	0	0	0	0	0	0	0	0	Hi-0	NED	MAGIC	TSL	ued	GS	30.6264	100	0	0	0	0	0	0
7167|T220-R1	7167|G220	TIR,NB,LRR	TIR,NB,LRR	TNL	TNL	canonical	18	70	18.1	58	0	0	1	0	0	0	0	0	0	0	0	0	Hi-0	NED	MAGIC	TSL	ued	GS	30.6264	100	0	0	0	0	0	0
7167|T221-R1	7167|G221	TIR,NB,LRR	TIR,NB,LRR	TNL	TNL	canonical	1	154	1.13	16	0	0	0	0	0	0	0	0	0	0	0	0	Hi-0	NED	MAGIC	TSL	ued	GS	30.6264	96	0	0	0	1	1	0
7167|T222-R1	7167|G222	Coil,NB	Coil,NB	CN	CN	canonical	12	86	12.2	20	0	0	0	0	0	0	0	0	0	0	0	0	Hi-0	NED	MAGIC	TSL	ued	GS	30.6264	20	0	0	1	1	0	0
7167|T225-R1	7167|G225	TIR,NB,LRR,PF06984	TIR,NB,LRR,PF06984	TNLX	T(N,L)X	noncanonical	20	69	20.1	56	0	0	0	0	0	0	0	0	0	0	0	0	Hi-0	NED	MAGIC	TSL	ued	GS	30.6264	98	0	0	0	0	0	0
7167|T228-R1	7167|G228	TIR,TIR,NB	TIR,NB	TN	TN	canonical	214	22	214.1	11	0	0	0	0	0	0	0	0	0	0	0	0	Hi-0	NED	MAGIC	TSL	ued	GS	30.6264	79	0	0	0	1	0	0
7167|T231-R1	7167|G231	Coil,NB,LRR	Coil,NB,LRR	CNL	CNL	canonical	97	61	97.1	56	0	0	0	0	0	0	0	0	0	0	0	0	Hi-0	NED	MAGIC	TSL	ued	GS	30.6264	0	0	0	0	0	0	0
7167|T236-R1	7167|G236	TIR,NB	TIR,NB	TN	TN	canonical	13	83	13.1	8	0	0	0	1	0	0	0	0	0	0	0	0	Hi-0	NED	MAGIC	TSL	ued	GS	30.6264	4	0	0	0	1	1	0
7167|T237-R1	7167|G237	TIR,NB,LRR	TIR,NB,LRR	TNL	TNL	canonical	171	39	171.1	36	0	0	0	1	0	0	0	0	0	0	0	0	Hi-0	NED	MAGIC	TSL	ued	GS	30.6264	5	0	0	0	0	1	0
7167|T239-R1	7167|G239	RPW8,NB	RPW8,NB	RN	R(C)N	canonical	59	64	59.1	62	0	0	0	0	0	0	0	0	0	0	0	0	Hi-0	NED	MAGIC	TSL	ued	GS	30.6264	100	0	0	0	1	0	0
7167|T242-R1	7167|G242	TIR	TIR	T	T(L)	canonical	167	40	167.1	37	0	0	0	0	0	0	0	0	0	0	0	0	Hi-0	NED	MAGIC	TSL	ued	GS	30.6264	86	0	0	0	1	0	0
7167|T243-R1	7167|G243	TIR,NB	TIR,NB	TN	TN	canonical	86	62	86.1	60	0	0	0	0	0	0	0	0	0	0	0	0	Hi-0	NED	MAGIC	TSL	ued	GS	30.6264	96	0	0	0	0	1	0
7167|T244-R1	7167|G244	TIR,NB	TIR,NB	TN	TN	canonical	38	66	38.1	57	0	0	0	0	0	0	0	0	0	0	0	0	Hi-0	NED	MAGIC	TSL	ued	GS	30.6264	4	0	0	0	0	0	0
7167|T247-R1	7167|G247	TIR,NB,LRR	TIR,NB,LRR	TNL	TNL	canonical	63	64	63.1	58	0	0	0	0	0	0	0	0	0	0	0	0	Hi-0	NED	MAGIC	TSL	ued	GS	30.6264	46	0	0	0	0	0	0
7167|T250-R1	7167|G250	NB,LRR	NB,LRR	NL	NL	canonical	160	42	160.1	37	0	0	0	0	0	0	0	0	0	0	0	0	Hi-0	NED	MAGIC	TSL	ued	GS	30.6264	54	0	0	0	0	1	0
7167|T253-R1	7167|G253	TIR,NB,LRR	TIR,NB,LRR	TNL	TNL	canonical	44	65	44.1	58	0	0	0	0	0	0	0	0	0	0	0	0	Hi-0	NED	MAGIC	TSL	ued	GS	30.6264	24	0	0	0	0	0	0
7167|T255-R1	7167|G255	NB	NB	N	N	canonical	114	59	114.1	53	0	0	0	0	0	0	0	0	0	0	0	0	Hi-0	NED	MAGIC	TSL	ued	GS	30.6264	78	0	0	0	0	0	0
7167|T259-R1	7167|G259	TIR	TIR	T	T(L)	canonical	119	58	119.1	52	0	0	0	0	0	0	0	0	0	0	0	0	Hi-0	NED	MAGIC	TSL	ued	GS	30.6264	0	0	0	1	0	0	0
7167|T264-R1	7167|G264	TIR,NB,LRR	TIR,NB,LRR	TNL	TNL	canonical	5	125	5.4	26	0	0	0	0	0	0	0	0	0	0	0	0	Hi-0	NED	MAGIC	TSL	ued	GS	30.6264	89	0	0	0	1	1	0
7167|T268-R1	7167|G268	TIR,NB,LRR	TIR,NB,LRR	TNL	TNL	canonical	28	66	28.1	59	0	0	0	0	0	0	0	0	0	0	0	0	Hi-0	NED	MAGIC	TSL	ued	GS	30.6264	99	0	0	0	0	0	0
7167|T271-R1	7167|G271	TIR,NB,LRR,LRR	TIR,NB,LRR	TNL	TNL	canonical	159	43	159.1	40	0	0	0	0	0	0	0	0	0	0	0	0	Hi-0	NED	MAGIC	TSL	ued	GS	30.6264	52	0	0	0	0	0	0
7167|T273-R1	7167|G273	TIR,NB,LRR	TIR,NB,LRR	TNL	TNL	canonical	5	125	5.7	4	0	0	0	0	0	0	0	0	0	0	0	0	Hi-0	NED	MAGIC	TSL	ued	GS	30.6264	97	0	0	0	1	0	0
7167|T275-R1	7167|G275	TIR	TIR	T	T(L)	canonical	62	64	62.1	58	0	0	0	0	0	0	0	0	0	0	0	0	Hi-0	NED	MAGIC	TSL	ued	GS	30.6264	0	0	0	0	1	0	0
7167|T276-R1	7167|G276	TIR	TIR	T	T(L)	canonical	51	65	51.1	62	0	0	0	0	0	0	0	0	0	0	0	0	Hi-0	NED	MAGIC	TSL	ued	GS	30.6264	0	0	0	0	0	1	0
7167|T279-R1	7167|G279	TIR,NB	TIR,NB	TN	TN	canonical	40	66	40.1	61	0	0	0	0	0	0	0	0	0	0	0	0	Hi-0	NED	MAGIC	TSL	ued	GS	30.6264	0	0	0	0	0	0	0
7167|T281-R1	7167|G281	TIR,NB,LRR	TIR,NB,LRR	TNL	TNL	canonical	1	154	1.15	6	0	0	0	0	0	0	0	0	0	0	0	0	Hi-0	NED	MAGIC	TSL	ued	GS	30.6264	95	0	0	0	1	1	0
7167|T283-R1	7167|G283	Coil,NB	Coil,NB	CN	CN	canonical	6	122	6.11	7	0	0	0	0	0	0	0	0	0	0	0	0	Hi-0	NED	MAGIC	TSL	ued	GS	30.6264	99	0	0	0	0	0	0
7167|T288-R1	7167|G288	TIR,NB,LRR	TIR,NB,LRR	TNL	TNL	canonical	36	66	36.1	60	0	0	0	0	0	0	0	0	0	0	0	0	Hi-0	NED	MAGIC	TSL	ued	GS	30.6264	97	0	0	0	0	0	0
7167|T291-R1	7167|G291	Coil,NB	Coil,NB	CN	CN	canonical	101	61	101.1	56	0	0	0	0	0	0	0	0	0	0	0	0	Hi-0	NED	MAGIC	TSL	ued	GS	30.6264	100	0	0	0	0	0	0
7167|T294-R1	7167|G294	TIR,NB,LRR	TIR,NB,LRR	TNL	TNL	canonical	133	54	133.1	49	0	0	0	0	0	0	0	0	0	0	0	0	Hi-0	NED	MAGIC	TSL	ued	GS	30.6264	100	0	0	0	0	0	0
7167|T297.1-R1	7167|G297.1	NB,LRR	NB,LRR	NL	NL	canonical	37	66	37.1	63	1	0	0	0	0	0	0	0	0	0	0	0	Hi-0	NED	MAGIC	TSL	ued	GS	30.6264	1	0	0	0	0	0	0
7167|T299-R1	7167|G299	TIR,NB,LRR	TIR,NB,LRR	TNL	TNL	canonical	26	67	26.1	63	0	0	1	0	0	0	0	0	0	0	0	0	Hi-0	NED	MAGIC	TSL	ued	GS	30.6264	94	0	0	0	0	0	0
7167|T300-R1	7167|G300	TIR	TIR	T	T(L)	canonical	397	2	787	2	0	0	1	0	1	0	0	0	0	0	0	0	Hi-0	NED	MAGIC	TSL	ued	GS	30.6264	0	0	0	0	0	0	0
7167|T302-R1	7167|G302	Coil,NB,LRR,Coil	Coil,NB,LRR	CNL	CNL	canonical	3	145	3.22	4	0	0	0	0	0	0	0	0	0	0	0	0	Hi-0	NED	MAGIC	TSL	ued	GS	30.6264	95	0	0	0	1	0	0
7167|T304-R1	7167|G304	TIR,NB	TIR,NB	TN	TN	canonical	242	15	1101	1	0	0	0	0	0	0	0	0	0	0	0	0	Hi-0	NED	MAGIC	TSL	ued	GS	30.6264	23	0	0	0	0	1	1
7167|T305-R1	7167|G305	TIR	TIR	T	T(L)	canonical	123	57	123.1	53	0	0	0	0	0	0	0	0	0	0	0	0	Hi-0	NED	MAGIC	TSL	ued	GS	30.6264	0	0	0	0	1	0	0
7167|T306-R1	7167|G306	TIR,TIR	TIR	T	T(L)	canonical	29	66	29.1	58	0	0	0	0	0	0	0	0	0	0	0	0	Hi-0	NED	MAGIC	TSL	ued	GS	30.6264	22	0	0	1	0	1	0
7167|T309-R1	7167|G309	TIR,NB	TIR,NB	TN	TN	canonical	166	40	166.1	35	0	0	0	0	0	0	0	0	0	0	0	0	Hi-0	NED	MAGIC	TSL	ued	GS	30.6264	67	0	0	0	0	0	0
7167|T312-R1	7167|G312	Coil,NB	Coil,NB	CN	CN	canonical	14	82	14.1	41	0	0	0	0	0	0	0	0	0	0	0	0	Hi-0	NED	MAGIC	TSL	ued	GS	30.6264	48	0	0	0	1	0	0
7167|T317-R1	7167|G317	TIR,NB,LRR	TIR,NB,LRR	TNL	TNL	canonical	77	63	77.1	58	0	0	0	0	0	0	0	0	0	0	0	0	Hi-0	NED	MAGIC	TSL	ued	GS	30.6264	100	0	0	0	0	1	0
7167|T319-R1	7167|G319	PF02671,PF03106,PF03106,TIR,NB,LRR,PF00069	PF02671,PF03106,TIR,NB,LRR,PF00069	TNLX	T(N,L)X	noncanonical	41	66	41.1	59	0	0	0	0	0	0	0	0	0	0	0	0	Hi-0	NED	MAGIC	TSL	ued	GS	30.6264	90	0	0	0	0	0	0
7167|T321-R1	7167|G321	TIR	TIR	T	T(L)	canonical	11	92	11.1	17	0	0	0	0	0	0	0	0	0	0	0	0	Hi-0	NED	MAGIC	TSL	ued	GS	30.6264	1	0	0	0	1	1	0
7167|T322-R1	7167|G322	TIR,NB,LRR,PF01451	TIR,NB,LRR,PF01451	TNLX	T(N,L)X	noncanonical	180	35	180.2	16	0	0	0	0	0	0	0	0	0	0	0	1	Hi-0	NED	MAGIC	TSL	ued	GS	30.6264	79	0	0	0	0	1	0
7167|T328-R1	7167|G328	NB,LRR	NB,LRR	NL	NL	canonical	27	67	27.1	62	0	0	0	0	0	0	0	0	0	0	0	0	Hi-0	NED	MAGIC	TSL	ued	GS	30.6264	100	0	0	0	0	0	0
7167|T330-R1	7167|G330	Coil,NB	Coil,NB	CN	CN	canonical	156	45	156.1	43	0	0	0	0	0	0	0	0	0	0	0	0	Hi-0	NED	MAGIC	TSL	ued	GS	30.6264	80	0	0	0	0	0	0
7167|T332-R1	7167|G332	TIR,NB	TIR,NB	TN	TN	canonical	170	39	822	1	0	0	0	0	0	0	0	0	0	0	0	0	Hi-0	NED	MAGIC	TSL	ued	GS	30.6264	9	0	0	0	0	1	1
7167|T333-R1	7167|G333	Coil,NB	Coil,NB	CN	CN	canonical	17	71	17.6	8	0	0	0	0	0	0	0	0	0	0	0	0	Hi-0	NED	MAGIC	TSL	ued	GS	30.6264	0	0	0	0	0	1	0
7167|T334-R1	7167|G334	NB	NB	N	N	canonical	135	54	135.13	6	0	0	0	0	0	0	0	0	0	0	0	0	Hi-0	NED	MAGIC	TSL	ued	GS	30.6264	16	0	1	0	1	1	0
7167|T335-R1	7167|G335	Coil,NB	Coil,NB	CN	CN	canonical	15	80	15.3	24	0	0	0	0	0	0	0	0	0	0	0	0	Hi-0	NED	MAGIC	TSL	ued	GS	30.6264	99	0	0	0	0	1	0
7167|T341-R1	7167|G341	TIR,NB,LRR	TIR,NB,LRR	TNL	TNL	canonical	89	61	89.1	57	0	1	0	0	0	0	0	0	0	0	0	0	Hi-0	NED	MAGIC	TSL	ued	GS	30.6264	100	0	0	0	0	0	0
7167|T343-R1	7167|G343	RPW8,NB	RPW8,NB	RN	R(C)N	canonical	55	64	55.1	53	0	0	0	0	0	0	0	0	0	0	0	0	Hi-0	NED	MAGIC	TSL	ued	GS	30.6264	85	0	0	0	1	1	0
7167|T346-R1	7167|G346	NB,LRR	NB,LRR	NL	NL	canonical	134	54	134.4	17	0	0	0	0	0	0	0	0	0	0	0	0	Hi-0	NED	MAGIC	TSL	ued	GS	30.6264	15	0	0	0	0	1	0
7167|T353-R1	7167|G353	TIR,NB,LRR	TIR,NB,LRR	TNL	TNL	canonical	92	61	92.1	56	0	0	0	0	0	0	0	0	0	0	0	0	Hi-0	NED	MAGIC	TSL	ued	GS	30.6264	5	0	0	0	0	0	0
7167|T354-R1	7167|G354	TIR,NB,LRR	TIR,NB,LRR	TNL	TNL	canonical	39	66	1210	1	0	0	0	0	1	0	0	0	0	0	0	0	Hi-0	NED	MAGIC	TSL	ued	GS	30.6264	98	0	0	0	0	0	1
7167|T360-R1	7167|G360	NB	NB	N	N	canonical	33	66	33.1	59	0	0	0	0	0	0	0	0	0	0	0	0	Hi-0	NED	MAGIC	TSL	ued	GS	30.6264	100	0	0	0	0	0	0
7167|T361-R1	7167|G361	TIR	TIR	T	T(L)	canonical	192	30	192.1	27	0	0	0	0	0	0	0	0	0	0	0	0	Hi-0	NED	MAGIC	TSL	ued	GS	30.6264	0	0	0	0	0	0	0
7167|T366-R1	7167|G366	NB,PF05553	NB,PF05553	NX	N(L)X	noncanonical	21	69	21.1	62	0	0	0	0	1	0	0	0	0	0	0	0	Hi-0	NED	MAGIC	TSL	ued	GS	30.6264	69	0	0	0	0	0	0
7167|T368-R1	7167|G368	TIR,PF14299	TIR,PF14299	TX	T(N,L)X	noncanonical	95	61	95.1	58	0	0	0	0	0	0	0	0	0	0	0	0	Hi-0	NED	MAGIC	TSL	ued	GS	30.6264	79	0	0	0	1	0	0
7167|T370-R1	7167|G370	TIR,NB,LRR	TIR,NB,LRR	TNL	TNL	canonical	91	61	91.1	58	0	0	0	0	0	0	0	0	0	0	0	0	Hi-0	NED	MAGIC	TSL	ued	GS	30.6264	6	0	0	0	0	0	0
7167|T375-R1	7167|G375	TIR	TIR	T	T(L)	canonical	121	57	121.1	55	0	0	0	0	0	0	0	0	0	0	0	0	Hi-0	NED	MAGIC	TSL	ued	GS	30.6264	50	0	0	0	1	0	0
7167|T380-R1	7167|G380	Coil,NB,LRR	Coil,NB,LRR	CNL	CNL	canonical	7	115	7.7	12	0	0	0	0	0	0	0	0	0	0	0	0	Hi-0	NED	MAGIC	TSL	ued	GS	30.6264	77	0	0	0	0	0	0
7167|T381-R1	7167|G381	TIR	TIR	T	T(L)	canonical	267	9	267.1	8	0	0	0	0	0	0	0	0	0	0	0	0	Hi-0	NED	MAGIC	TSL	ued	GS	30.6264	1	0	0	0	1	0	0
7167|T384-R1	7167|G384	TIR	TIR	T	T(L)	canonical	98	61	98.1	56	0	0	0	0	0	0	0	0	0	0	0	0	Hi-0	NED	MAGIC	TSL	ued	GS	30.6264	6	0	0	0	1	0	0
7167|T388-R1	7167|G388	Coil,NB,LRR	Coil,NB,LRR	CNL	CNL	canonical	8	101	8.4	17	0	0	0	0	0	0	0	0	0	0	0	0	Hi-0	NED	MAGIC	TSL	ued	GS	30.6264	60	0	0	0	0	0	0
7167|T391-R1	7167|G391	TIR,NB,LRR	TIR,NB,LRR	TNL	TNL	canonical	125	57	125.1	53	0	0	0	0	1	0	0	0	0	0	0	0	Hi-0	NED	MAGIC	TSL	ued	GS	30.6264	1	0	0	0	0	0	0
7167|T393-R1	7167|G393	Coil,NB,NB,LRR	Coil,NB,LRR	CNL	CNL	canonical	65	63	65.1	58	0	0	0	0	0	0	0	0	0	0	0	0	Hi-0	NED	MAGIC	TSL	ued	GS	30.6264	24	0	0	0	0	0	0
7167|T397-R1	7167|G397	NB	NB	N	N	canonical	139	52	139.1	50	0	0	0	0	0	0	0	0	0	0	0	0	Hi-0	NED	MAGIC	TSL	ued	GS	30.6264	98	0	0	0	0	0	0
7167|T399.1-R1	7167|G399.1	TIR,PF04859	TIR,PF04859	TX	T(N,L)X	noncanonical	124	57	124.1	53	1	0	0	0	0	0	0	0	0	0	0	0	Hi-0	NED	MAGIC	TSL	ued	GS	30.6264	33	0	1	0	1	0	0
7167|T404-R1	7167|G404	TIR,NB	TIR,NB	TN	TN	canonical	145	50	145.1	46	0	0	0	0	0	0	0	0	0	0	0	0	Hi-0	NED	MAGIC	TSL	ued	GS	30.6264	95	0	0	0	0	0	0
7167|T406-R1	7167|G406	NB,LRR	NB,LRR	NL	NL	canonical	110	59	110.1	54	0	0	0	0	1	0	0	0	0	0	0	0	Hi-0	NED	MAGIC	TSL	ued	GS	30.6264	51	0	0	0	0	0	0
7167|T415-R1	7167|G415	NB	NB	N	N	canonical	93	61	93.1	56	0	0	0	0	0	0	0	0	0	0	0	0	Hi-0	NED	MAGIC	TSL	ued	GS	30.6264	0	0	0	0	0	0	0
7167|T417-R1	7167|G417	PF00635,PF00635,TIR	PF00635,TIR	TX	T(N,L)X	noncanonical	169	39	169.1	36	0	0	0	0	0	0	0	0	0	0	0	0	Hi-0	NED	MAGIC	TSL	ued	GS	30.6264	58	0	0	0	0	0	0
7167|T423-R1	7167|G423	Coil,NB,LRR	Coil,NB,LRR	CNL	CNL	canonical	8	101	8.3	38	0	0	0	0	0	0	0	0	0	0	0	0	Hi-0	NED	MAGIC	TSL	ued	GS	30.6264	23	0	0	0	0	0	0
7167|T427-R1	7167|G427	NB	NB	N	N	canonical	35	66	1740	1	0	0	0	0	0	0	0	0	0	0	0	0	Hi-0	NED	MAGIC	TSL	ued	GS	30.6264	100	0	0	0	0	0	1
7167|T430-R1	7167|G430	TIR,NB,LRR	TIR,NB,LRR	TNL	TNL	canonical	73	63	1591	1	0	1	0	0	0	0	0	0	0	0	0	0	Hi-0	NED	MAGIC	TSL	ued	GS	30.6264	96	0	0	1	0	0	1
7167|T433-R1	7167|G433	TIR,NB,LRR	TIR,NB,LRR	TNL	TNL	canonical	175	37	1328	1	0	0	0	0	0	0	0	0	0	0	0	0	Hi-0	NED	MAGIC	TSL	ued	GS	30.6264	0	0	0	0	0	0	1
7167|T435-R1	7167|G435	TIR	TIR	T	T(L)	canonical	11	92	11.16	7	0	1	0	0	0	0	0	0	0	0	0	0	Hi-0	NED	MAGIC	TSL	ued	GS	30.6264	0	0	0	1	0	0	0
7186|T022-R1	7186|G022	TIR,NB,LRR,LRR,LRR	TIR,NB,LRR	TNL	TNL	canonical	4	130	4.15	4	0	0	0	0	0	0	0	0	0	0	0	0	Kn-0	LTU	MAGIC	TSL	central_europe	GS	29.3276	97	0	0	0	0	0	0
7186|T025-R1	7186|G025	TIR,NB,LRR,LRR,LRR,LRR,LRR	TIR,NB,LRR	TNL	TNL	canonical	4	130	4.18	1	0	0	0	0	0	0	0	0	0	0	0	0	Kn-0	LTU	MAGIC	TSL	central_europe	GS	29.3276	88	0	0	0	0	0	0
7186|T026.2-R1	7186|G026.2	TIR,NB,LRR,LRR	TIR,NB,LRR	TNL	TNL	canonical	16	71	16.9	3	1	0	0	0	0	0	0	0	0	0	0	0	Kn-0	LTU	MAGIC	TSL	central_europe	GS	29.3276	93	0	0	0	1	0	0
7186|T028-R1	7186|G028	TIR	TIR	T	T(L)	canonical	375	2	790	2	0	0	0	0	0	0	0	0	0	0	0	0	Kn-0	LTU	MAGIC	TSL	central_europe	GS	29.3276	14	0	0	0	0	1	0
7186|T030-R1	7186|G030	TIR,NB	TIR,NB	TN	TN	canonical	212	23	212.4	7	0	0	0	0	1	0	0	0	0	0	0	0	Kn-0	LTU	MAGIC	TSL	central_europe	GS	29.3276	58	0	0	0	0	0	0
7186|T031-R1	7186|G031	TIR,NB,LRR	TIR,NB,LRR	TNL	TNL	canonical	241	15	241.1	14	0	0	0	0	0	0	0	0	0	0	0	0	Kn-0	LTU	MAGIC	TSL	central_europe	GS	29.3276	31	0	0	0	1	0	0
7186|T032-R1	7186|G032	TIR,NB,LRR	TIR,NB,LRR	TNL	TNL	canonical	297	5	297.1	5	0	0	0	0	0	0	0	0	0	0	0	0	Kn-0	LTU	MAGIC	TSL	central_europe	GS	29.3276	95	0	0	0	0	1	0
7186|T034-R1	7186|G034	TIR,NB	TIR,NB	TN	TN	canonical	234	16	234.1	11	0	0	0	0	0	0	0	0	0	0	0	0	Kn-0	LTU	MAGIC	TSL	central_europe	GS	29.3276	36	0	0	0	0	0	0
7186|T035-R1	7186|G035	LRR,TIR	LRR,TIR	TL	T(L)	canonical	178	35	178.8	9	0	0	0	0	0	0	0	0	0	0	0	0	Kn-0	LTU	MAGIC	TSL	central_europe	GS	29.3276	17	0	0	0	0	0	0
7186|T046-R1	7186|G046	TIR,NB,LRR	TIR,NB,LRR	TNL	TNL	canonical	88	62	88.1	58	0	0	0	0	0	0	0	0	0	0	0	0	Kn-0	LTU	MAGIC	TSL	central_europe	GS	29.3276	3	0	0	1	0	0	0
7186|T047-R1	7186|G047	TIR,NB,LRR	TIR,NB,LRR	TNL	TNL	canonical	148	50	148.1	44	0	0	0	0	0	0	0	0	0	0	0	0	Kn-0	LTU	MAGIC	TSL	central_europe	GS	29.3276	0	0	0	0	0	0	0
7186|T048-R1	7186|G048	TIR	TIR	T	T(L)	canonical	NA	0	1523	1	0	0	0	0	0	0	0	0	0	0	0	0	Kn-0	LTU	MAGIC	TSL	central_europe	GS	29.3276	0	0	0	0	0	0	0
7186|T049-R1	7186|G049	NB	NB	N	N	canonical	147	50	147.1	44	0	0	0	0	0	0	0	0	0	0	0	0	Kn-0	LTU	MAGIC	TSL	central_europe	GS	29.3276	0	0	0	0	1	0	0
7186|T050-R1	7186|G050	NB	NB	N	N	canonical	172	39	172.1	36	0	0	0	0	1	0	0	0	0	0	0	0	Kn-0	LTU	MAGIC	TSL	central_europe	GS	29.3276	0	0	0	0	0	0	0
7186|T051-R1	7186|G051	TIR,NB,LRR	TIR,NB,LRR	TNL	TNL	canonical	46	65	46.1	57	0	0	0	0	0	0	0	0	0	0	0	0	Kn-0	LTU	MAGIC	TSL	central_europe	GS	29.3276	89	0	0	0	0	0	0
7186|T052-R1	7186|G052	TIR,NB,LRR	TIR,NB,LRR	TNL	TNL	canonical	30	66	30.1	61	0	0	0	0	0	0	0	0	0	0	0	0	Kn-0	LTU	MAGIC	TSL	central_europe	GS	29.3276	99	0	0	0	0	0	0
7186|T056-R1	7186|G056	TIR,NB,LRR	TIR,NB,LRR	TNL	TNL	canonical	1	154	1.11	3	0	0	0	0	0	0	0	0	0	0	0	0	Kn-0	LTU	MAGIC	TSL	central_europe	GS	29.3276	98	0	0	0	0	1	0
7186|T058-R1	7186|G058	TIR,NB,LRR	TIR,NB,LRR	TNL	TNL	canonical	165	41	165.5	15	0	0	0	0	0	0	0	0	0	0	0	0	Kn-0	LTU	MAGIC	TSL	central_europe	GS	29.3276	94	0	0	0	1	0	0
7186|T063-R1	7186|G063	TIR,NB,LRR,LRR,LRR	TIR,NB,LRR	TNL	TNL	canonical	4	130	4.1	6	0	0	0	0	0	0	0	0	0	0	0	0	Kn-0	LTU	MAGIC	TSL	central_europe	GS	29.3276	97	0	0	0	0	0	0
7186|T065-R1	7186|G065	TIR,NB,LRR	TIR,NB,LRR	TNL	TNL	canonical	79	62	79.1	58	0	0	0	0	0	0	0	0	0	0	0	0	Kn-0	LTU	MAGIC	TSL	central_europe	GS	29.3276	100	0	0	0	0	0	0
7186|T066-R1	7186|G066	TIR,NB,LRR	TIR,NB,LRR	TNL	TNL	canonical	107	60	107.1	56	0	0	0	0	0	0	0	0	0	0	0	0	Kn-0	LTU	MAGIC	TSL	central_europe	GS	29.3276	100	0	0	0	0	0	0
7186|T067-R1	7186|G067	TIR,NB,LRR	TIR,NB,LRR	TNL	TNL	canonical	71	63	71.1	56	0	0	0	0	0	0	0	0	0	0	0	0	Kn-0	LTU	MAGIC	TSL	central_europe	GS	29.3276	37	0	0	0	0	0	0
7186|T069-R1	7186|G069	TIR,NB,LRR	TIR,NB,LRR	TNL	TNL	canonical	80	62	80.1	56	0	0	1	0	0	0	0	0	0	0	0	0	Kn-0	LTU	MAGIC	TSL	central_europe	GS	29.3276	97	0	0	0	0	0	0
7186|T070-R2	7186|G070	NB,LRR,PF03106	NB,LRR,PF03106	NLX	N(L)X	noncanonical	94	61	94.1	55	0	0	1	0	0	0	0	0	0	0	0	1	Kn-0	LTU	MAGIC	TSL	central_europe	GS	29.3276	97	0	0	1	0	0	0
7186|T077-R1	7186|G077	TIR,NB,LRR,LRR	TIR,NB,LRR	TNL	TNL	canonical	4	130	4.17	3	0	0	0	0	0	0	0	0	0	0	0	0	Kn-0	LTU	MAGIC	TSL	central_europe	GS	29.3276	95	0	0	0	0	0	0
7186|T078-R1	7186|G078	TIR,NB	TIR,NB	TN	TN	canonical	NA	0	1651	1	0	0	0	0	0	0	0	0	0	0	0	0	Kn-0	LTU	MAGIC	TSL	central_europe	GS	29.3276	4	0	0	0	0	0	0
7186|T083-R1	7186|G083	Coil,NB,LRR	Coil,NB,LRR	CNL	CNL	canonical	134	54	134.11	9	0	0	0	0	0	0	0	0	0	0	0	0	Kn-0	LTU	MAGIC	TSL	central_europe	GS	29.3276	38	0	0	0	0	0	0
7186|T084.1-R1	7186|G084.1	Coil,NB,LRR	Coil,NB,LRR	CNL	CNL	canonical	187	32	187.1	24	1	0	0	0	0	0	0	0	0	0	0	0	Kn-0	LTU	MAGIC	TSL	central_europe	GS	29.3276	93	0	0	0	0	0	0
7186|T084.2-R1	7186|G084.2	Coil,NB,LRR	Coil,NB,LRR	CNL	CNL	canonical	7	115	7.16	10	1	0	0	0	0	0	0	0	0	0	0	0	Kn-0	LTU	MAGIC	TSL	central_europe	GS	29.3276	96	0	0	0	0	0	0
7186|T086-R1	7186|G086	TIR,NB,LRR	TIR,NB,LRR	TNL	TNL	canonical	81	62	81.1	56	0	0	0	1	0	0	0	0	0	0	0	0	Kn-0	LTU	MAGIC	TSL	central_europe	GS	29.3276	18	0	0	0	0	0	0
7186|T087-R1	7186|G087	TIR,NB	TIR,NB	TN	TN	canonical	67	63	67.1	60	0	0	0	1	0	0	0	0	0	0	0	0	Kn-0	LTU	MAGIC	TSL	central_europe	GS	29.3276	2	0	0	0	0	0	0
7186|T089-R1	7186|G089	TIR,NB,LRR,LRR	TIR,NB,LRR	TNL	TNL	canonical	70	63	70.1	56	0	0	0	0	0	0	0	0	0	0	0	0	Kn-0	LTU	MAGIC	TSL	central_europe	GS	29.3276	80	0	0	0	0	0	0
7186|T092-R1	7186|G092	TIR,NB,LRR	TIR,NB,LRR	TNL	TNL	canonical	90	61	1454	1	0	1	0	0	0	0	0	1	0	0	1	1	Kn-0	LTU	MAGIC	TSL	central_europe	GS	29.3276	94	0	0	0	0	0	1
7186|T095-R1	7186|G095	TIR,NB,LRR	TIR,NB,LRR	TNL	TNL	canonical	105	60	105.1	58	0	0	0	0	0	0	0	0	0	0	0	0	Kn-0	LTU	MAGIC	TSL	central_europe	GS	29.3276	99	0	0	0	0	0	0
7186|T100-R1	7186|G100	TIR,NB,LRR	TIR,NB,LRR	TNL	TNL	canonical	181	34	181.2	3	0	0	0	0	0	0	0	0	0	0	0	0	Kn-0	LTU	MAGIC	TSL	central_europe	GS	29.3276	98	0	0	0	1	0	0
7186|T106-R1	7186|G106	NB,LRR	NB,LRR	NL	NL	canonical	174	38	174.1	35	0	0	0	0	0	0	0	0	0	0	0	0	Kn-0	LTU	MAGIC	TSL	central_europe	GS	29.3276	27	0	0	0	0	0	0
7186|T107-R1	7186|G107	TIR,NB,LRR	TIR,NB,LRR	TNL	TNL	canonical	137	53	137.1	50	0	0	0	0	0	0	0	0	0	0	0	0	Kn-0	LTU	MAGIC	TSL	central_europe	GS	29.3276	75	0	0	1	1	0	0
7186|T110-R1	7186|G110	TIR,TIR,NB	TIR,NB	TN	TN	canonical	24	67	24.1	63	0	0	0	0	0	0	0	0	0	0	0	0	Kn-0	LTU	MAGIC	TSL	central_europe	GS	29.3276	88	0	0	0	0	0	0
7186|T111-R1	7186|G111	TIR,TIR,NB	TIR,NB	TN	TN	canonical	164	41	164.1	37	0	0	0	0	0	0	0	0	0	0	0	0	Kn-0	LTU	MAGIC	TSL	central_europe	GS	29.3276	48	0	0	0	0	0	0
7186|T113-R1	7186|G113	TIR,NB,LRR	TIR,NB,LRR	TNL	TNL	canonical	138	52	138.1	47	0	0	0	0	0	0	0	0	0	0	0	1	Kn-0	LTU	MAGIC	TSL	central_europe	GS	29.3276	61	0	0	0	0	0	0
7186|T114-R1	7186|G114	TIR,NB,LRR	TIR,NB,LRR	TNL	TNL	canonical	149	49	149.1	48	0	0	0	0	0	0	0	0	0	0	0	0	Kn-0	LTU	MAGIC	TSL	central_europe	GS	29.3276	6	0	0	0	0	0	0
7186|T118-R2	7186|G118	NB,LRR	NB,LRR	NL	NL	canonical	75	63	75.1	59	0	0	0	1	0	0	0	0	0	0	0	1	Kn-0	LTU	MAGIC	TSL	central_europe	GS	29.3276	98	0	0	0	0	0	0
7186|T121-R1	7186|G121	NB	NB	N	N	canonical	22	67	22.1	60	0	0	0	1	0	0	0	0	0	0	0	0	Kn-0	LTU	MAGIC	TSL	central_europe	GS	29.3276	74	0	0	0	0	0	0
7186|T128-R1	7186|G128	Coil,NB,LRR	Coil,NB,LRR	CNL	CNL	canonical	127	56	127.1	54	0	0	0	0	0	0	0	0	0	0	0	0	Kn-0	LTU	MAGIC	TSL	central_europe	GS	29.3276	89	0	0	0	0	0	0
7186|T132-R1	7186|G132	Coil,NB,LRR	Coil,NB,LRR	CNL	CNL	canonical	8	101	8.3	38	0	0	0	0	0	0	0	0	0	0	0	0	Kn-0	LTU	MAGIC	TSL	central_europe	GS	29.3276	60	0	0	0	0	0	0
7186|T133-R1	7186|G133	Coil,NB,LRR	Coil,NB,LRR	CNL	CNL	canonical	8	101	8.4	17	0	0	0	0	0	0	0	0	0	0	0	0	Kn-0	LTU	MAGIC	TSL	central_europe	GS	29.3276	61	0	0	0	0	0	0
7186|T136-R1	7186|G136	NB,LRR	NB,LRR	NL	NL	canonical	53	64	53.1	58	0	0	0	0	0	0	0	0	0	0	0	0	Kn-0	LTU	MAGIC	TSL	central_europe	GS	29.3276	1	0	0	0	0	1	0
7186|T137-R1	7186|G137	TIR	TIR	T	T(L)	canonical	118	58	1325	1	0	0	0	0	0	0	0	0	0	0	0	0	Kn-0	LTU	MAGIC	TSL	central_europe	GS	29.3276	1	0	0	0	1	1	1
7186|T138-R1	7186|G138	NB,LRR	NB,LRR	NL	NL	canonical	64	63	1279	1	0	0	0	0	0	0	0	0	0	0	0	0	Kn-0	LTU	MAGIC	TSL	central_europe	GS	29.3276	6	0	0	0	1	0	1
7186|T139-R1	7186|G139	Coil,NB,LRR	Coil,NB,LRR	CNL	CNL	canonical	3	145	3.8	22	0	0	0	0	0	0	0	0	0	0	0	0	Kn-0	LTU	MAGIC	TSL	central_europe	GS	29.3276	96	0	0	0	0	0	0
7186|T140-R1	7186|G140	NB,LRR	NB,LRR	NL	NL	canonical	271	8	271.1	7	0	0	0	0	0	0	0	0	0	0	0	0	Kn-0	LTU	MAGIC	TSL	central_europe	GS	29.3276	95	0	0	0	0	1	0
7186|T141-R1	7186|G141	TIR,NB,TIR,NB,LRR	TIR,NB,LRR	TNL	TNL	canonical	21	69	21.1	62	0	0	1	0	0	0	0	0	0	0	0	0	Kn-0	LTU	MAGIC	TSL	central_europe	GS	29.3276	84	0	0	0	0	0	0
7186|T142-R1	7186|G142	TIR,NB,LRR	TIR,NB,LRR	TNL	TNL	canonical	26	67	26.1	63	0	0	1	0	0	0	0	0	0	0	0	0	Kn-0	LTU	MAGIC	TSL	central_europe	GS	29.3276	98	0	0	0	0	0	0
7186|T143-R1	7186|G143	TIR,NB,LRR,NB	TIR,NB,LRR	TNL	TNL	canonical	113	59	113.1	51	0	0	0	0	0	0	0	0	0	0	0	0	Kn-0	LTU	MAGIC	TSL	central_europe	GS	29.3276	1	0	0	0	1	1	0
7186|T144-R1	7186|G144	TIR	TIR	T	T(L)	canonical	NA	0	1758	1	0	0	0	1	0	0	0	0	0	0	0	0	Kn-0	LTU	MAGIC	TSL	central_europe	GS	29.3276	0	0	0	0	1	1	0
7186|T146-R1	7186|G146	TIR,NB,LRR	TIR,NB,LRR	TNL	TNL	canonical	110	59	110.1	54	0	0	0	1	0	0	0	0	0	0	0	0	Kn-0	LTU	MAGIC	TSL	central_europe	GS	29.3276	63	0	0	0	0	1	0
7186|T147-R1	7186|G147	NB,LRR	NB,LRR	NL	NL	canonical	5	125	1148	1	0	0	0	0	1	0	0	0	0	0	0	0	Kn-0	LTU	MAGIC	TSL	central_europe	GS	29.3276	96	0	0	0	0	0	1
7186|T149-R1	7186|G149	TIR,NB,LRR	TIR,NB,LRR	TNL	TNL	canonical	5	125	5.8	5	0	0	0	0	0	0	0	0	0	0	0	0	Kn-0	LTU	MAGIC	TSL	central_europe	GS	29.3276	97	0	0	0	0	0	0
7186|T151-R1	7186|G151	Coil,NB	Coil,NB	CN	CN	canonical	115	58	115.1	54	0	0	0	0	0	0	0	0	0	0	0	0	Kn-0	LTU	MAGIC	TSL	central_europe	GS	29.3276	9	0	0	0	0	0	0
7186|T153-R1	7186|G153	Coil,NB	Coil,NB	CN	CN	canonical	186	33	186.1	31	0	0	0	0	0	0	0	0	0	0	0	0	Kn-0	LTU	MAGIC	TSL	central_europe	GS	29.3276	46	0	0	1	0	1	0
7186|T154-R1	7186|G154	Coil,NB	Coil,NB	CN	CN	canonical	17	71	17.5	7	0	0	0	0	0	0	0	0	0	0	0	0	Kn-0	LTU	MAGIC	TSL	central_europe	GS	29.3276	0	0	0	0	0	0	0
7186|T155-R1	7186|G155	NB,LRR	NB,LRR	NL	NL	canonical	195	29	1432	1	0	0	0	0	0	0	0	0	0	0	0	1	Kn-0	LTU	MAGIC	TSL	central_europe	GS	29.3276	1	0	0	0	0	1	1
7186|T157-R1	7186|G157	TIR	TIR	T	T(L)	canonical	123	57	123.1	53	0	0	0	0	0	0	0	0	0	0	0	0	Kn-0	LTU	MAGIC	TSL	central_europe	GS	29.3276	1	0	0	0	1	0	0
7186|T158-R1	7186|G158	TIR,TIR	TIR	T	T(L)	canonical	29	66	29.1	58	0	0	0	0	0	0	0	0	0	0	0	0	Kn-0	LTU	MAGIC	TSL	central_europe	GS	29.3276	27	0	0	1	0	1	0
7186|T162-R1	7186|G162	NB,LRR,PF03106	NB,LRR,PF03106	NLX	N(L)X	noncanonical	43	65	43.1	52	0	0	1	0	0	0	0	0	0	0	0	0	Kn-0	LTU	MAGIC	TSL	central_europe	GS	29.3276	100	0	0	0	0	0	0
7186|T163-R1	7186|G163	TIR,NB,LRR	TIR,NB,LRR	TNL	TNL	canonical	18	70	989	1	0	0	1	0	1	0	0	0	0	0	0	0	Kn-0	LTU	MAGIC	TSL	central_europe	GS	29.3276	99	0	0	0	0	0	1
7186|T164-R1	7186|G164	TIR,NB,LRR	TIR,NB,LRR	TNL	TNL	canonical	153	47	153.1	45	0	0	0	1	0	0	0	0	0	0	0	0	Kn-0	LTU	MAGIC	TSL	central_europe	GS	29.3276	22	0	0	0	0	0	0
7186|T165-R1	7186|G165	TIR,NB	TIR,NB	TN	TN	canonical	13	83	13.5	45	0	0	0	1	0	0	0	0	0	0	0	0	Kn-0	LTU	MAGIC	TSL	central_europe	GS	29.3276	3	0	0	0	0	0	0
7186|T168-R1	7186|G168	Coil,NB,LRR	Coil,NB,LRR	CNL	CNL	canonical	168	39	168.1	34	0	0	0	0	0	0	0	0	0	0	0	0	Kn-0	LTU	MAGIC	TSL	central_europe	GS	29.3276	62	0	0	0	0	0	0
7186|T169-R1	7186|G169	NB,LRR	NB,LRR	NL	NL	canonical	109	59	865	1	0	0	0	0	1	0	0	0	0	0	0	0	Kn-0	LTU	MAGIC	TSL	central_europe	GS	29.3276	23	0	0	0	0	0	1
7186|T173.2-R1	7186|G173.2	NB,LRR,LRR,TIR	NB,LRR,TIR	TNL	TNL	canonical	106	60	106.1	55	1	0	0	0	0	0	0	0	0	0	0	0	Kn-0	LTU	MAGIC	TSL	central_europe	GS	29.3276	5	0	0	0	1	1	0
7186|T175-R1	7186|G175	TIR	TIR	T	T(L)	canonical	232	17	232.1	16	0	0	0	0	0	0	0	0	0	0	0	0	Kn-0	LTU	MAGIC	TSL	central_europe	GS	29.3276	0	0	0	0	0	1	0
7186|T176-R1	7186|G176	TIR,NB,LRR	TIR,NB,LRR	TNL	TNL	canonical	160	42	160.1	37	0	0	0	0	0	0	0	0	0	0	0	0	Kn-0	LTU	MAGIC	TSL	central_europe	GS	29.3276	56	0	0	0	0	1	0
7186|T179-R1	7186|G179	TIR,NB,LRR,LRR	TIR,NB,LRR	TNL	TNL	canonical	16	71	16.3	15	0	0	0	0	0	0	0	0	0	0	0	0	Kn-0	LTU	MAGIC	TSL	central_europe	GS	29.3276	95	0	0	0	1	0	0
7186|T186-R1	7186|G186	TIR,NB,LRR,LRR	TIR,NB,LRR	TNL	TNL	canonical	42	66	42.1	62	0	0	0	0	0	0	0	0	0	0	0	0	Kn-0	LTU	MAGIC	TSL	central_europe	GS	29.3276	96	0	0	0	0	1	0
7186|T187-R1	7186|G187	TIR	TIR	T	T(L)	canonical	162	42	763	40	0	0	0	0	0	0	0	0	0	0	0	0	Kn-0	LTU	MAGIC	TSL	central_europe	GS	29.3276	45	0	0	0	0	0	0
7186|T188-R1	7186|G188	NB	NB	N	N	canonical	226	18	226.1	14	0	0	0	0	0	0	0	0	0	0	0	0	Kn-0	LTU	MAGIC	TSL	central_europe	GS	29.3276	99	0	0	1	0	0	0
7186|T190-R1	7186|G190	Coil,NB	Coil,NB	CN	CN	canonical	NA	0	1028	1	0	1	0	0	1	0	0	0	0	0	0	0	Kn-0	LTU	MAGIC	TSL	central_europe	GS	29.3276	87	0	0	1	0	0	0
7186|T195-R1	7186|G195	NB	NB	N	N	canonical	76	63	76.1	51	0	0	0	0	0	0	0	0	0	0	0	0	Kn-0	LTU	MAGIC	TSL	central_europe	GS	29.3276	96	0	0	0	0	0	0
7186|T197-R1	7186|G197	TIR,NB,LRR	TIR,NB,LRR	TNL	TNL	canonical	84	62	1034	1	0	0	1	0	0	0	0	0	0	0	0	0	Kn-0	LTU	MAGIC	TSL	central_europe	GS	29.3276	0	0	0	0	0	0	1
7186|T198-R1	7186|G198	TIR,NB,LRR	TIR,NB,LRR	TNL	TNL	canonical	78	62	78.1	57	0	0	1	0	0	0	0	0	0	0	0	0	Kn-0	LTU	MAGIC	TSL	central_europe	GS	29.3276	0	0	0	0	0	0	0
7186|T200-R1	7186|G200	RPW8,NB,PF00412,PF12315	RPW8,NB,PF00412,PF12315	RNX	R(C,N)X	noncanonical	117	58	117.1	52	0	0	0	0	0	0	0	0	0	0	0	0	Kn-0	LTU	MAGIC	TSL	central_europe	GS	29.3276	23	0	0	0	0	0	0
7186|T202-R1	7186|G202	TIR,NB,LRR,LRR	TIR,NB,LRR	TNL	TNL	canonical	163	41	163.2	2	0	0	0	0	1	0	0	0	0	0	0	0	Kn-0	LTU	MAGIC	TSL	central_europe	GS	29.3276	53	0	0	0	0	0	0
7186|T207-R1	7186|G207	TIR,NB,LRR	TIR,NB,LRR	TNL	TNL	canonical	1	154	1.1	6	0	0	0	0	0	0	0	0	0	0	0	0	Kn-0	LTU	MAGIC	TSL	central_europe	GS	29.3276	98	0	0	0	1	0	0
7186|T209-R1	7186|G209	TIR,NB,LRR	TIR,NB,LRR	TNL	TNL	canonical	50	65	50.1	61	0	0	0	0	0	0	0	0	0	0	0	0	Kn-0	LTU	MAGIC	TSL	central_europe	GS	29.3276	0	0	0	1	0	0	0
7186|T210-R1	7186|G210	TIR	TIR	T	T(L)	canonical	NA	0	831	1	0	0	0	0	0	0	0	0	0	0	0	0	Kn-0	LTU	MAGIC	TSL	central_europe	GS	29.3276	91	0	0	0	0	0	0
7186|T212-R1	7186|G212	TIR,NB,LRR	TIR,NB,LRR	TNL	TNL	canonical	100	61	100.1	57	0	0	0	0	0	0	0	0	0	0	0	0	Kn-0	LTU	MAGIC	TSL	central_europe	GS	29.3276	100	0	0	0	0	0	0
7186|T215-R1	7186|G215	TIR,NB,LRR	TIR,NB,LRR	TNL	TNL	canonical	36	66	36.1	60	0	0	0	0	0	0	0	0	0	0	0	0	Kn-0	LTU	MAGIC	TSL	central_europe	GS	29.3276	99	0	0	0	0	0	0
7186|T219-R1	7186|G219	NB,LRR	NB,LRR	NL	NL	canonical	128	55	128.1	49	0	0	0	0	0	0	0	0	0	0	0	0	Kn-0	LTU	MAGIC	TSL	central_europe	GS	29.3276	38	0	0	0	0	1	0
7186|T220-R1	7186|G220	NB	NB	N	N	canonical	32	66	1339	1	0	0	0	0	0	0	0	0	0	0	0	0	Kn-0	LTU	MAGIC	TSL	central_europe	GS	29.3276	100	0	0	0	0	0	1
7186|T221-R1	7186|G221	RPW8,Coil,NB,LRR	RPW8,Coil,NB,LRR	RCNL	R(C,N)L	canonical	31	66	31.1	61	0	0	0	0	0	0	0	0	0	0	0	0	Kn-0	LTU	MAGIC	TSL	central_europe	GS	29.3276	100	0	0	0	0	0	0
7186|T225-R1	7186|G225	TIR,NB,LRR,LRR	TIR,NB,LRR	TNL	TNL	canonical	4	130	4.8	19	0	0	0	0	0	0	0	0	0	0	0	0	Kn-0	LTU	MAGIC	TSL	central_europe	GS	29.3276	93	0	0	0	0	1	0
7186|T227-R1	7186|G227	TIR,NB,LRR	TIR,NB,LRR	TNL	TNL	canonical	10	95	10.2	25	0	0	0	0	0	0	0	0	0	0	0	0	Kn-0	LTU	MAGIC	TSL	central_europe	GS	29.3276	100	0	0	0	1	0	0
7186|T228-R1	7186|G228	TIR	TIR	T	T(L)	canonical	NA	0	1558	1	0	1	0	0	1	0	0	0	0	0	0	0	Kn-0	LTU	MAGIC	TSL	central_europe	GS	29.3276	0	0	0	0	0	0	0
7186|T231-R1	7186|G231	TIR,NB	TIR,NB	TN	TN	canonical	99	61	99.1	58	0	0	0	0	0	0	0	0	0	0	0	0	Kn-0	LTU	MAGIC	TSL	central_europe	GS	29.3276	17	0	0	0	0	0	0
7186|T234-R1	7186|G234	RPW8,NB	RPW8,NB	RN	R(C)N	canonical	59	64	59.1	62	0	0	0	0	0	0	0	0	0	0	0	0	Kn-0	LTU	MAGIC	TSL	central_europe	GS	29.3276	100	0	0	0	1	1	0
7186|T236-R1	7186|G236	NB,LRR	NB,LRR	NL	NL	canonical	25	67	25.1	59	0	0	0	1	0	0	0	0	0	0	0	0	Kn-0	LTU	MAGIC	TSL	central_europe	GS	29.3276	83	0	0	0	0	0	0
7186|T237-R1	7186|G237	Coil,NB,LRR	Coil,NB,LRR	CNL	CNL	canonical	49	65	49.1	59	0	0	0	1	0	0	0	0	0	0	0	0	Kn-0	LTU	MAGIC	TSL	central_europe	GS	29.3276	80	0	0	0	0	0	0
7186|T239-R1	7186|G239	NB,LRR	NB,LRR	NL	NL	canonical	27	67	27.1	62	0	0	0	0	0	0	0	0	0	0	0	0	Kn-0	LTU	MAGIC	TSL	central_europe	GS	29.3276	100	0	0	0	0	0	0
7186|T242-R1	7186|G242	TIR,NB,LRR	TIR,NB,LRR	TNL	TNL	canonical	20	69	20.1	56	0	0	0	0	0	0	0	0	0	0	0	0	Kn-0	LTU	MAGIC	TSL	central_europe	GS	29.3276	99	0	0	0	0	0	0
7186|T244-R1	7186|G244	TIR	TIR	T	T(L)	canonical	62	64	62.1	58	0	0	0	0	0	0	0	0	0	0	0	0	Kn-0	LTU	MAGIC	TSL	central_europe	GS	29.3276	0	0	0	0	1	0	0
7186|T245-R1	7186|G245	TIR	TIR	T	T(L)	canonical	51	65	51.1	62	0	0	0	0	0	0	0	0	0	0	0	0	Kn-0	LTU	MAGIC	TSL	central_europe	GS	29.3276	0	0	0	0	0	1	0
7186|T248-R1	7186|G248	TIR,NB,LRR	TIR,NB,LRR	TNL	TNL	canonical	190	31	190.1	29	0	0	0	0	0	0	0	0	0	0	0	0	Kn-0	LTU	MAGIC	TSL	central_europe	GS	29.3276	62	0	0	0	1	0	0
7186|T250-R1	7186|G250	TIR	TIR	T	T(L)	canonical	220	20	220.1	19	0	0	0	0	0	0	0	0	0	0	0	0	Kn-0	LTU	MAGIC	TSL	central_europe	GS	29.3276	0	0	0	0	0	1	0
7186|T251-R1	7186|G251	RPW8	RPW8	R	R(C)	canonical	151	48	151.1	10	0	0	0	0	0	0	0	0	0	0	0	0	Kn-0	LTU	MAGIC	TSL	central_europe	GS	29.3276	73	0	0	0	1	0	0
7186|T252-R1	7186|G252	RPW8	RPW8	R	R(C)	canonical	2	152	2.13	6	0	0	0	0	0	0	0	0	0	0	0	0	Kn-0	LTU	MAGIC	TSL	central_europe	GS	29.3276	37	0	0	0	0	0	0
7186|T254.1-R1	7186|G254.1	Coil,NB,LRR	Coil,NB,LRR	CNL	CNL	canonical	66	63	66.1	58	1	0	0	0	0	0	0	0	0	0	0	0	Kn-0	LTU	MAGIC	TSL	central_europe	GS	29.3276	100	0	0	0	0	0	0
7186|T255-R1	7186|G255	NB	NB	N	N	canonical	9	97	9.3	28	0	0	0	0	0	0	0	0	0	0	0	0	Kn-0	LTU	MAGIC	TSL	central_europe	GS	29.3276	5	0	0	0	0	0	0
7186|T256-R1	7186|G256	Coil,NB	Coil,NB	CN	CN	canonical	9	97	9.2	31	0	0	0	0	0	0	0	0	0	0	0	0	Kn-0	LTU	MAGIC	TSL	central_europe	GS	29.3276	57	0	0	0	0	1	0
7186|T259-R1	7186|G259	Coil,NB,LRR	Coil,NB,LRR	CNL	CNL	canonical	97	61	97.1	56	0	0	0	0	0	0	0	0	0	0	0	0	Kn-0	LTU	MAGIC	TSL	central_europe	GS	29.3276	1	0	0	0	0	0	0
7186|T264-R1	7186|G264	TIR,NB,LRR	TIR,NB,LRR	TNL	TNL	canonical	69	63	69.1	58	0	0	0	0	0	0	0	0	0	0	0	0	Kn-0	LTU	MAGIC	TSL	central_europe	GS	29.3276	6	0	0	1	0	0	0
7186|T266.2-R1	7186|G266.2	TIR,NB,LRR	TIR,NB,LRR	TNL	TNL	canonical	37	66	37.1	63	1	0	0	0	0	0	0	0	0	0	0	0	Kn-0	LTU	MAGIC	TSL	central_europe	GS	29.3276	3	0	0	0	0	0	0
7186|T268-R1	7186|G268	NB	NB	N	N	canonical	114	59	114.1	53	0	0	0	0	0	0	0	0	0	0	0	0	Kn-0	LTU	MAGIC	TSL	central_europe	GS	29.3276	79	0	0	0	0	0	0
7186|T271-R1	7186|G271	TIR,NB,LRR	TIR,NB,LRR	TNL	TNL	canonical	85	62	85.1	57	0	0	0	1	0	0	0	0	0	0	0	0	Kn-0	LTU	MAGIC	TSL	central_europe	GS	29.3276	86	0	0	0	0	0	0
7186|T272-R1	7186|G272	TIR,NB	TIR,NB	TN	TN	canonical	47	65	47.1	61	0	0	0	1	0	0	0	0	0	0	0	0	Kn-0	LTU	MAGIC	TSL	central_europe	GS	29.3276	64	0	0	0	0	0	0
7186|T273-R1	7186|G273	TIR,NB,LRR	TIR,NB,LRR	TNL	TNL	canonical	175	37	175.1	34	0	0	0	0	0	0	0	0	0	0	0	0	Kn-0	LTU	MAGIC	TSL	central_europe	GS	29.3276	0	0	0	0	0	0	0
7186|T276-R1	7186|G276	TIR,NB,LRR	TIR,NB,LRR	TNL	TNL	canonical	73	63	73.1	59	0	0	0	0	0	0	0	0	0	0	0	0	Kn-0	LTU	MAGIC	TSL	central_europe	GS	29.3276	99	0	0	1	0	1	0
7186|T280-R1	7186|G280	PF07887,NB	PF07887,NB	NX	N(L)X	noncanonical	41	66	41.1	59	0	1	0	0	0	0	0	0	0	0	0	1	Kn-0	LTU	MAGIC	TSL	central_europe	GS	29.3276	92	0	0	0	0	0	0
7186|T282-R1	7186|G282	RPW8	RPW8	R	R(C)	canonical	2	152	2.24	10	0	0	0	0	0	0	0	0	0	0	0	0	Kn-0	LTU	MAGIC	TSL	central_europe	GS	29.3276	33	0	0	0	0	0	0
7186|T283-R1	7186|G283	RPW8	RPW8	R	R(C)	canonical	58	64	58.1	61	0	0	0	0	0	0	0	0	0	0	0	0	Kn-0	LTU	MAGIC	TSL	central_europe	GS	29.3276	66	0	0	0	0	0	0
7186|T284-R1	7186|G284	RPW8	RPW8	R	R(C)	canonical	116	58	116.1	55	0	0	0	0	0	0	0	0	0	0	0	0	Kn-0	LTU	MAGIC	TSL	central_europe	GS	29.3276	0	0	0	0	0	0	0
7186|T285-R1	7186|G285	TIR,NB,LRR	TIR,NB,LRR	TNL	TNL	canonical	82	62	82.1	55	0	0	0	0	0	0	0	1	0	0	1	1	Kn-0	LTU	MAGIC	TSL	central_europe	GS	29.3276	5	0	0	0	1	1	0
7186|T287-R1	7186|G287	NB	NB	N	N	canonical	72	63	72.1	57	0	0	0	0	0	0	0	0	0	0	0	0	Kn-0	LTU	MAGIC	TSL	central_europe	GS	29.3276	0	0	0	0	1	1	0
7186|T289-R1	7186|G289	Coil,NB	Coil,NB	CN	CN	canonical	252	12	252.1	10	0	1	0	0	0	0	0	0	0	0	0	0	Kn-0	LTU	MAGIC	TSL	central_europe	GS	29.3276	100	0	0	1	0	0	0
7186|T291-R1	7186|G291	TIR	TIR	T	T(L)	canonical	19	70	1792	1	0	0	0	0	0	0	0	0	0	0	0	0	Kn-0	LTU	MAGIC	TSL	central_europe	GS	29.3276	14	0	0	0	0	0	1
7186|T292-R1	7186|G292	TIR,NB,NB	TIR,NB	TN	TN	canonical	102	60	102.6	2	0	0	0	0	0	0	0	0	0	0	0	0	Kn-0	LTU	MAGIC	TSL	central_europe	GS	29.3276	0	0	0	0	0	0	0
7186|T295-R1	7186|G295	Coil,NB	Coil,NB	CN	CN	canonical	61	64	61.1	58	0	0	0	0	0	0	0	0	0	0	0	0	Kn-0	LTU	MAGIC	TSL	central_europe	GS	29.3276	97	0	0	0	1	0	0
7186|T297.1-R1	7186|G297.1	TIR,NB	TIR,NB	TN	TN	canonical	34	66	34.1	56	1	0	0	0	0	0	0	0	0	0	0	0	Kn-0	LTU	MAGIC	TSL	central_europe	GS	29.3276	39	0	0	0	0	0	0
7186|T297.2-R1	7186|G297.2	TIR,NB	TIR,NB	TN	TN	canonical	122	57	122.1	54	1	0	0	0	0	0	0	0	0	0	0	0	Kn-0	LTU	MAGIC	TSL	central_europe	GS	29.3276	99	0	0	0	0	0	0
7186|T298-R1	7186|G298	TIR	TIR	T	T(L)	canonical	167	40	167.1	37	0	0	0	0	0	0	0	0	0	0	0	0	Kn-0	LTU	MAGIC	TSL	central_europe	GS	29.3276	88	0	0	0	0	0	0
7186|T300-R1	7186|G300	TIR,NB	TIR,NB	TN	TN	canonical	40	66	40.1	61	0	0	0	0	0	0	0	0	0	0	0	0	Kn-0	LTU	MAGIC	TSL	central_europe	GS	29.3276	0	0	0	0	0	0	0
7186|T302-R1	7186|G302	TIR,NB,LRR	TIR,NB,LRR	TNL	TNL	canonical	44	65	44.1	58	0	0	0	0	0	0	0	0	0	0	0	0	Kn-0	LTU	MAGIC	TSL	central_europe	GS	29.3276	30	0	0	0	1	0	0
7186|T304-R1	7186|G304	Coil,NB	Coil,NB	CN	CN	canonical	6	122	6.17	14	0	1	0	0	0	0	0	0	0	0	0	0	Kn-0	LTU	MAGIC	TSL	central_europe	GS	29.3276	100	0	0	1	0	0	0
7186|T307-R1	7186|G307	TIR,Coil,NB,LRR	TIR,Coil,NB,LRR	TNL	TNL	canonical	112	59	112.1	56	0	0	0	0	1	0	0	0	0	0	0	0	Kn-0	LTU	MAGIC	TSL	central_europe	GS	29.3276	85	0	0	1	0	1	0
7186|T309-R1	7186|G309	NB	NB	N	N	canonical	39	66	39.1	60	0	1	0	0	0	0	0	0	0	0	0	0	Kn-0	LTU	MAGIC	TSL	central_europe	GS	29.3276	100	0	0	0	0	0	0
7186|T312-R1	7186|G312	Coil,NB	Coil,NB	CN	CN	canonical	101	61	101.1	56	0	0	0	0	0	0	0	0	0	0	0	0	Kn-0	LTU	MAGIC	TSL	central_europe	GS	29.3276	100	0	0	0	0	0	0
7186|T316-R1	7186|G316	TIR,NB,LRR	TIR,NB,LRR	TNL	TNL	canonical	92	61	92.1	56	0	1	0	0	0	0	0	0	0	0	0	0	Kn-0	LTU	MAGIC	TSL	central_europe	GS	29.3276	57	0	0	0	0	0	0
7186|T319-R1	7186|G319	Coil,NB,LRR	Coil,NB,LRR	CNL	CNL	canonical	3	145	3.13	9	0	0	0	0	0	0	0	0	0	0	0	0	Kn-0	LTU	MAGIC	TSL	central_europe	GS	29.3276	97	0	0	0	1	1	0
7186|T323-R1	7186|G323	Coil,NB	Coil,NB	CN	CN	canonical	56	64	56.1	59	0	0	0	0	0	0	0	0	0	0	0	0	Kn-0	LTU	MAGIC	TSL	central_europe	GS	29.3276	100	0	0	0	0	0	0
7186|T325-R1	7186|G325	TIR,NB,LRR	TIR,NB,LRR	TNL	TNL	canonical	63	64	63.1	58	0	0	0	0	0	0	0	0	0	0	0	0	Kn-0	LTU	MAGIC	TSL	central_europe	GS	29.3276	50	0	0	0	0	0	0
7186|T327-R1	7186|G327	TIR,NB,LRR	TIR,NB,LRR	TNL	TNL	canonical	89	61	89.1	57	0	1	0	0	0	0	0	0	0	0	0	0	Kn-0	LTU	MAGIC	TSL	central_europe	GS	29.3276	100	0	0	0	0	0	0
7186|T331-R1	7186|G331	NB,LRR	NB,LRR	NL	NL	canonical	102	60	102.8	22	0	0	0	0	0	0	0	0	0	0	0	0	Kn-0	LTU	MAGIC	TSL	central_europe	GS	29.3276	43	0	0	0	0	0	0
7186|T333-R1	7186|G333	TIR,NB,LRR	TIR,NB,LRR	TNL	TNL	canonical	77	63	77.1	58	0	0	0	0	0	0	0	0	0	0	0	0	Kn-0	LTU	MAGIC	TSL	central_europe	GS	29.3276	100	0	0	0	0	1	0
7186|T335-R1	7186|G335	TIR,LRR	TIR,LRR	TL	T(L)	canonical	10	95	1713	1	0	0	0	0	0	0	0	0	0	0	0	0	Kn-0	LTU	MAGIC	TSL	central_europe	GS	29.3276	84	0	0	1	1	1	1
7186|T336-R1	7186|G336	NB	NB	N	N	canonical	12	86	12.2	20	0	0	0	0	0	0	0	0	0	0	0	0	Kn-0	LTU	MAGIC	TSL	central_europe	GS	29.3276	23	0	0	1	1	0	0
7186|T338-R1	7186|G338	TIR,NB,LRR,LRR	TIR,NB,LRR	TNL	TNL	canonical	96	61	1109	1	0	0	0	0	0	0	0	0	0	0	0	0	Kn-0	LTU	MAGIC	TSL	central_europe	GS	29.3276	99	0	0	0	0	1	1
7186|T340-R1	7186|G340	NB	NB	N	N	canonical	15	80	1497	1	0	0	0	0	0	0	0	0	0	0	0	0	Kn-0	LTU	MAGIC	TSL	central_europe	GS	29.3276	99	0	0	0	1	0	1
7186|T342-R1	7186|G342	TIR,NB,NB,LRR,LRR	TIR,NB,LRR	TNL	TNL	canonical	159	43	159.1	40	0	0	0	0	0	0	0	0	0	0	0	0	Kn-0	LTU	MAGIC	TSL	central_europe	GS	29.3276	79	0	0	0	0	0	0
7186|T344-R1	7186|G344	NB	NB	N	N	canonical	93	61	93.1	56	0	0	0	0	0	0	0	0	0	0	0	0	Kn-0	LTU	MAGIC	TSL	central_europe	GS	29.3276	0	0	0	0	0	0	0
7186|T347-R1	7186|G347	TIR	TIR	T	T(L)	canonical	150	49	150.1	47	0	0	0	0	0	0	0	0	0	0	0	0	Kn-0	LTU	MAGIC	TSL	central_europe	GS	29.3276	3	0	0	0	1	1	0
7186|T349-R1	7186|G349	TIR,PF14299	TIR,PF14299	TX	T(N,L)X	noncanonical	95	61	904	1	0	0	0	0	0	0	0	0	0	0	0	0	Kn-0	LTU	MAGIC	TSL	central_europe	GS	29.3276	77	0	0	0	1	1	1
7186|T352-R1	7186|G352	TIR,NB	TIR,NB	TN	TN	canonical	142	50	1531	1	0	0	0	0	1	0	0	0	0	0	0	0	Kn-0	LTU	MAGIC	TSL	central_europe	GS	29.3276	10	0	0	0	0	1	1
7186|T355-R1	7186|G355	RPW8,NB	RPW8,NB	RN	R(C)N	canonical	35	66	35.1	61	0	0	0	0	0	0	0	0	0	0	0	0	Kn-0	LTU	MAGIC	TSL	central_europe	GS	29.3276	100	0	0	0	0	0	0
7186|T357-R1	7186|G357	TIR	TIR	T	T(L)	canonical	19	70	19.1	61	0	0	0	0	0	0	0	0	0	0	0	0	Kn-0	LTU	MAGIC	TSL	central_europe	GS	29.3276	59	0	0	0	1	0	0
7186|T358-R1	7186|G358	NB	NB	N	N	canonical	48	65	1219	1	0	0	0	0	0	0	0	0	0	0	0	0	Kn-0	LTU	MAGIC	TSL	central_europe	GS	29.3276	11	0	0	0	1	0	1
7186|T359-R1	7186|G359	Coil,NB,LRR	Coil,NB,LRR	CNL	CNL	canonical	210	23	210.1	22	0	0	0	0	0	0	0	0	0	0	0	0	Kn-0	LTU	MAGIC	TSL	central_europe	GS	29.3276	0	0	0	0	1	0	0
7186|T360-R1	7186|G360	TIR	TIR	T	T(L)	canonical	45	65	45.5	15	0	0	0	0	0	0	0	0	0	0	0	0	Kn-0	LTU	MAGIC	TSL	central_europe	GS	29.3276	0	0	0	0	1	0	0
7186|T361-R1	7186|G361	TIR,NB,LRR	TIR,NB,LRR	TNL	TNL	canonical	206	24	937	1	0	0	0	0	0	0	0	0	0	0	0	0	Kn-0	LTU	MAGIC	TSL	central_europe	GS	29.3276	36	0	0	0	0	0	1
7186|T364-R1	7186|G364	TIR	TIR	T	T(L)	canonical	132	54	132.1	49	0	0	0	0	0	0	0	0	0	0	0	0	Kn-0	LTU	MAGIC	TSL	central_europe	GS	29.3276	11	0	0	0	0	0	0
7186|T366-R1	7186|G366	NB	NB	N	N	canonical	14	82	14.1	41	0	0	0	0	0	0	0	0	0	0	0	0	Kn-0	LTU	MAGIC	TSL	central_europe	GS	29.3276	55	0	0	0	1	0	0
7186|T368-R1	7186|G368	NB	NB	N	N	canonical	126	56	126.1	53	0	0	0	0	0	0	0	0	0	0	0	0	Kn-0	LTU	MAGIC	TSL	central_europe	GS	29.3276	97	0	0	0	0	1	0
7186|T369-R1	7186|G369	TIR,NB,LRR	TIR,NB,LRR	TNL	TNL	canonical	60	64	60.1	56	0	0	0	0	0	0	0	0	0	0	0	0	Kn-0	LTU	MAGIC	TSL	central_europe	GS	29.3276	0	0	0	0	1	0	0
7186|T370-R1	7186|G370	TIR,NB,LRR,LRR	TIR,NB,LRR	TNL	TNL	canonical	NA	0	1691	1	0	0	0	0	0	0	0	0	0	0	0	0	Kn-0	LTU	MAGIC	TSL	central_europe	GS	29.3276	20	0	0	0	0	1	0
7186|T371-R1	7186|G371	Coil,NB,NB,LRR	Coil,NB,LRR	CNL	CNL	canonical	65	63	65.1	58	0	0	0	0	0	0	0	0	0	0	0	0	Kn-0	LTU	MAGIC	TSL	central_europe	GS	29.3276	29	0	0	0	0	0	0
7186|T373-R1	7186|G373	TIR	TIR	T	T(L)	canonical	121	57	121.1	55	0	0	0	0	0	0	0	0	0	0	0	0	Kn-0	LTU	MAGIC	TSL	central_europe	GS	29.3276	58	0	0	0	1	0	0
7186|T375.2-R1	7186|G375.2	TIR	TIR	T	T(L)	canonical	196	27	196.1	27	1	0	0	0	0	1	0	0	0	0	0	0	Kn-0	LTU	MAGIC	TSL	central_europe	GS	29.3276	0	0	0	0	0	0	0
7186|T377-R1	7186|G377	TIR,NB,LRR	TIR,NB,LRR	TNL	TNL	canonical	161	42	161.1	38	0	0	0	0	0	0	0	0	0	0	0	0	Kn-0	LTU	MAGIC	TSL	central_europe	GS	29.3276	0	0	0	0	0	0	0
7186|T378-R1	7186|G378	TIR,PF04859,Coil	TIR,PF04859,Coil	TX	T(N,L)X	noncanonical	124	57	124.1	53	0	0	0	0	0	0	0	0	0	0	0	0	Kn-0	LTU	MAGIC	TSL	central_europe	GS	29.3276	31	0	0	0	0	1	0
7186|T379-R1	7186|G379	TIR,NB,LRR	TIR,NB,LRR	TNL	TNL	canonical	302	5	302.1	5	0	0	0	0	0	0	0	0	0	0	0	0	Kn-0	LTU	MAGIC	TSL	central_europe	GS	29.3276	0	0	0	0	0	0	0
7186|T386-R1	7186|G386	NB	NB	N	N	canonical	NA	0	898	1	0	0	0	0	0	0	0	0	0	0	0	0	Kn-0	LTU	MAGIC	TSL	central_europe	GS	29.3276	7	0	0	0	0	1	0
7186|T388-R1	7186|G388	NB	NB	N	N	canonical	260	10	260.1	9	0	0	0	0	0	0	0	0	0	0	0	0	Kn-0	LTU	MAGIC	TSL	central_europe	GS	29.3276	0	0	0	0	1	0	0
7213|T020-R1	7213|G020	TIR,NB,LRR	TIR,NB,LRR	TNL	TNL	canonical	48	65	48.1	59	0	0	0	0	0	0	0	0	0	0	0	0	Ler-0	GER	MAGIC	TSL	admixed	GS	29.9984	11	0	0	0	1	0	0
7213|T021-R1	7213|G021	TIR,TIR	TIR	T	T(L)	canonical	19	70	19.1	61	0	1	0	0	0	0	0	0	0	0	0	0	Ler-0	GER	MAGIC	TSL	admixed	GS	29.9984	59	0	0	0	1	0	0
7213|T023-R1	7213|G023	TIR,NB,NB	TIR,NB	TN	TN	canonical	102	60	102.1	11	0	0	0	0	0	0	0	0	0	0	0	0	Ler-0	GER	MAGIC	TSL	admixed	GS	29.9984	0	0	0	0	0	0	0
7213|T024-R1	7213|G024	TIR,NB,LRR,NB	TIR,NB,LRR	TNL	TNL	canonical	113	59	113.1	51	0	0	0	0	0	0	0	0	0	0	0	0	Ler-0	GER	MAGIC	TSL	admixed	GS	29.9984	1	0	0	0	1	1	0
7213|T025-R1	7213|G025	TIR	TIR	T	T(L)	canonical	177	36	177.1	34	0	0	0	0	0	0	0	0	0	0	0	0	Ler-0	GER	MAGIC	TSL	admixed	GS	29.9984	0	0	0	0	1	0	0
7213|T029-R1	7213|G029	TIR,NB,LRR	TIR,NB,LRR	TNL	TNL	canonical	100	61	100.1	57	0	0	0	0	0	0	0	0	0	0	0	0	Ler-0	GER	MAGIC	TSL	admixed	GS	29.9984	100	0	0	0	0	0	0
7213|T031-R1	7213|G031	TIR,NB,LRR,TIR	TIR,NB,LRR	TNL	TNL	canonical	155	46	155.1	40	0	0	0	0	0	0	0	0	0	0	0	0	Ler-0	GER	MAGIC	TSL	admixed	GS	29.9984	100	0	0	0	0	0	0
7213|T032-R1	7213|G032	TIR,LRR	TIR,LRR	TL	T(L)	canonical	233	17	233.1	16	0	0	0	0	0	0	0	0	0	0	0	0	Ler-0	GER	MAGIC	TSL	admixed	GS	29.9984	66	0	0	0	0	0	0
7213|T036-R1	7213|G036	TIR,Coil,NB,LRR	TIR,Coil,NB,LRR	TNL	TNL	canonical	112	59	112.1	56	0	0	0	0	0	0	0	0	0	0	0	0	Ler-0	GER	MAGIC	TSL	admixed	GS	29.9984	84	0	0	1	0	1	0
7213|T037-R1	7213|G037	TIR,NB,LRR,TIR	TIR,NB,LRR	TNL	TNL	canonical	162	42	763	40	0	0	0	0	0	0	0	0	0	0	0	0	Ler-0	GER	MAGIC	TSL	admixed	GS	29.9984	48	0	0	0	0	1	0
7213|T040-R1	7213|G040	TIR,NB,LRR	TIR,NB,LRR	TNL	TNL	canonical	183	34	183.1	31	0	0	0	0	0	0	0	0	0	0	0	0	Ler-0	GER	MAGIC	TSL	admixed	GS	29.9984	38	0	0	0	1	0	0
7213|T042-R1	7213|G042	TIR,NB,LRR	TIR,NB,LRR	TNL	TNL	canonical	23	67	863	1	0	1	0	0	0	0	0	1	0	0	1	0	Ler-0	GER	MAGIC	TSL	admixed	GS	29.9984	53	0	0	0	0	0	0
7213|T044-R1	7213|G044	TIR,NB,LRR	TIR,NB,LRR	TNL	TNL	canonical	23	67	1190	1	0	0	0	0	0	0	0	0	0	0	0	0	Ler-0	GER	MAGIC	TSL	admixed	GS	29.9984	30	0	0	0	0	0	0
7213|T045-R1	7213|G045	TIR,NB,LRR	TIR,NB,LRR	TNL	TNL	canonical	128	55	1240	1	0	0	0	0	1	0	0	0	0	0	0	0	Ler-0	GER	MAGIC	TSL	admixed	GS	29.9984	53	0	0	0	0	0	1
7213|T047-R1	7213|G047	TIR,NB,LRR,LRR	TIR,NB,LRR	TNL	TNL	canonical	4	130	4.13	14	0	0	0	0	0	0	0	0	0	0	0	0	Ler-0	GER	MAGIC	TSL	admixed	GS	29.9984	99	0	0	0	1	0	0
7213|T051-R1	7213|G051	TIR,NB,LRR	TIR,NB,LRR	TNL	TNL	canonical	163	41	163.3	17	0	0	0	0	0	0	0	0	0	0	0	0	Ler-0	GER	MAGIC	TSL	admixed	GS	29.9984	89	0	0	0	0	0	0
7213|T056.1-R1	7213|G056.1	TIR,NB	TIR,NB	TN	TN	canonical	34	66	34.1	56	1	0	0	0	0	0	0	0	0	0	0	0	Ler-0	GER	MAGIC	TSL	admixed	GS	29.9984	23	0	0	0	0	0	0
7213|T056.2-R1	7213|G056.2	TIR,NB	TIR,NB	TN	TN	canonical	122	57	122.1	54	1	0	0	0	0	0	0	0	0	0	0	0	Ler-0	GER	MAGIC	TSL	admixed	GS	29.9984	95	0	0	0	1	0	0
7213|T058-R1	7213|G058	TIR,NB	TIR,NB	TN	TN	canonical	157	44	157.1	40	0	0	0	0	0	0	0	0	0	0	0	0	Ler-0	GER	MAGIC	TSL	admixed	GS	29.9984	66	0	0	0	1	1	0
7213|T059-R1	7213|G059	TIR	TIR	T	T(L)	canonical	202	25	202.1	23	0	0	0	0	0	0	0	0	0	0	0	0	Ler-0	GER	MAGIC	TSL	admixed	GS	29.9984	32	0	0	1	0	0	0
7213|T060-R1	7213|G060	TIR	TIR	T	T(L)	canonical	167	40	167.1	37	0	0	0	0	0	0	0	0	0	0	0	0	Ler-0	GER	MAGIC	TSL	admixed	GS	29.9984	77	0	0	0	0	1	0
7213|T062-R1	7213|G062	TIR,NB	TIR,NB	TN	TN	canonical	86	62	86.1	60	0	0	0	0	0	0	0	0	0	0	0	0	Ler-0	GER	MAGIC	TSL	admixed	GS	29.9984	73	0	0	0	0	0	0
7213|T063-R1	7213|G063	TIR,NB	TIR,NB	TN	TN	canonical	38	66	1224	1	0	0	0	0	0	0	0	0	0	0	0	0	Ler-0	GER	MAGIC	TSL	admixed	GS	29.9984	1	0	0	0	0	0	1
7213|T065-R1	7213|G065	NB,LRR,LRR,TIR	NB,LRR,TIR	TNL	TNL	canonical	106	60	106.1	55	0	0	0	0	0	0	0	0	0	0	0	0	Ler-0	GER	MAGIC	TSL	admixed	GS	29.9984	4	0	0	0	1	1	0
7213|T067-R1	7213|G067	TIR,NB,LRR	TIR,NB,LRR	TNL	TNL	canonical	82	62	82.1	55	0	0	0	0	0	0	0	0	0	0	0	0	Ler-0	GER	MAGIC	TSL	admixed	GS	29.9984	4	0	0	0	0	1	0
7213|T069-R1	7213|G069	NB,LRR	NB,LRR	NL	NL	canonical	174	38	174.1	35	0	0	0	0	0	0	0	0	0	0	0	0	Ler-0	GER	MAGIC	TSL	admixed	GS	29.9984	16	0	0	0	0	1	0
7213|T070-R1	7213|G070	TIR,NB,LRR	TIR,NB,LRR	TNL	TNL	canonical	137	53	137.1	50	0	1	0	0	0	0	0	1	0	0	0	0	Ler-0	GER	MAGIC	TSL	admixed	GS	29.9984	74	0	0	0	1	0	0
7213|T073-R1	7213|G073	NB	NB	N	N	canonical	140	51	140.1	46	0	0	0	0	0	0	0	0	0	0	0	0	Ler-0	GER	MAGIC	TSL	admixed	GS	29.9984	32	0	0	0	1	1	0
7213|T074-R1	7213|G074	TIR,NB	TIR,NB	TN	TN	canonical	147	50	147.1	44	0	0	0	0	0	0	0	0	0	0	0	0	Ler-0	GER	MAGIC	TSL	admixed	GS	29.9984	0	0	0	0	1	0	0
7213|T075-R1	7213|G075	TIR,NB,LRR	TIR,NB,LRR	TNL	TNL	canonical	148	50	148.1	44	0	0	0	0	0	0	0	0	0	0	0	0	Ler-0	GER	MAGIC	TSL	admixed	GS	29.9984	0	0	0	0	0	0	0
7213|T076-R1	7213|G076	NB	NB	N	N	canonical	88	62	1757	1	0	0	0	0	0	0	0	0	0	0	0	0	Ler-0	GER	MAGIC	TSL	admixed	GS	29.9984	0	0	0	1	0	0	1
7213|T080-R1	7213|G080	TIR,NB,LRR	TIR,NB,LRR	TNL	TNL	canonical	84	62	84.1	58	0	0	0	0	0	0	0	0	0	0	0	0	Ler-0	GER	MAGIC	TSL	admixed	GS	29.9984	0	0	0	0	0	0	0
7213|T083-R1	7213|G083	TIR,NB,LRR	TIR,NB,LRR	TNL	TNL	canonical	81	62	81.1	56	0	0	0	1	0	0	0	0	0	0	0	0	Ler-0	GER	MAGIC	TSL	admixed	GS	29.9984	7	0	0	0	1	0	0
7213|T084-R1	7213|G084	TIR,NB	TIR,NB	TN	TN	canonical	67	63	67.1	60	0	0	0	1	0	0	0	0	0	0	0	0	Ler-0	GER	MAGIC	TSL	admixed	GS	29.9984	1	0	0	0	0	0	0
7213|T087-R1	7213|G087	TIR,NB,LRR	TIR,NB,LRR	TNL	TNL	canonical	28	66	994	1	0	0	0	0	0	0	0	0	0	0	0	0	Ler-0	GER	MAGIC	TSL	admixed	GS	29.9984	67	0	0	0	0	0	1
7213|T089-R1	7213|G089	NB,LRR	NB,LRR	NL	NL	canonical	53	64	53.1	58	0	0	0	0	0	0	0	0	0	0	0	0	Ler-0	GER	MAGIC	TSL	admixed	GS	29.9984	0	0	0	0	0	1	0
7213|T090.1-R1	7213|G090.1	TIR	TIR	T	T(L)	canonical	118	58	118.1	50	1	0	0	0	0	0	0	0	0	0	0	0	Ler-0	GER	MAGIC	TSL	admixed	GS	29.9984	0	0	0	0	1	1	0
7213|T090.2-R1	7213|G090.2	TIR,NB,LRR	TIR,NB,LRR	TNL	TNL	canonical	64	63	64.1	59	1	0	0	0	0	0	0	0	0	0	0	0	Ler-0	GER	MAGIC	TSL	admixed	GS	29.9984	13	0	0	0	1	0	0
7213|T092-R1	7213|G092	TIR,NB,LRR	TIR,NB,LRR	TNL	TNL	canonical	278	7	278.1	2	0	0	0	0	0	0	0	0	0	0	0	0	Ler-0	GER	MAGIC	TSL	admixed	GS	29.9984	91	0	0	0	1	1	0
7213|T093-R1	7213|G093	TIR,NB	TIR,NB	TN	TN	canonical	400	2	748	2	0	0	0	0	0	0	0	0	0	0	0	0	Ler-0	GER	MAGIC	TSL	admixed	GS	29.9984	73	0	0	0	1	0	0
7213|T096-R1	7213|G096	RPW8	RPW8	R	R(C)	canonical	108	59	108.16	9	0	0	0	0	0	0	0	0	0	0	0	0	Ler-0	GER	MAGIC	TSL	admixed	GS	29.9984	13	0	0	0	0	0	0
7213|T097-R1	7213|G097	RPW8	RPW8	R	R(C)	canonical	2	152	2.24	10	0	0	0	0	0	0	0	0	0	0	0	0	Ler-0	GER	MAGIC	TSL	admixed	GS	29.9984	18	0	0	0	0	0	0
7213|T098-R1	7213|G098	RPW8	RPW8	R	R(C)	canonical	58	64	58.1	61	0	0	0	0	0	0	0	0	0	0	0	0	Ler-0	GER	MAGIC	TSL	admixed	GS	29.9984	53	0	0	0	0	0	0
7213|T099-R1	7213|G099	RPW8	RPW8	R	R(C)	canonical	116	58	116.1	55	0	0	0	0	0	0	0	0	0	0	0	0	Ler-0	GER	MAGIC	TSL	admixed	GS	29.9984	0	0	0	0	0	1	0
7213|T100-R1	7213|G100	RPW8	RPW8	R	R(C)	canonical	129	55	129.1	52	0	0	0	0	0	0	0	0	0	0	0	0	Ler-0	GER	MAGIC	TSL	admixed	GS	29.9984	0	0	0	0	1	0	0
7213|T101-R1	7213|G101	NB,NB,Coil	NB,Coil	CN	CN	canonical	191	31	1771	1	0	0	0	0	0	0	0	0	0	0	0	0	Ler-0	GER	MAGIC	TSL	admixed	GS	29.9984	12	0	0	1	0	1	1
7213|T104-R1	7213|G104	Coil,NB	Coil,NB	CN	CN	canonical	115	58	115.1	54	0	0	0	0	0	0	0	0	0	0	0	0	Ler-0	GER	MAGIC	TSL	admixed	GS	29.9984	6	0	0	0	0	1	0
7213|T109-R1	7213|G109	TIR,NB,LRR,LRR	TIR,NB,LRR	TNL	TNL	canonical	96	61	96.1	54	0	0	1	0	0	0	0	0	0	0	0	0	Ler-0	GER	MAGIC	TSL	admixed	GS	29.9984	97	0	0	0	1	0	0
7213|T110-R1	7213|G110	PF02671,PF03106,PF03106,NB,LRR,PF00069	PF02671,PF03106,NB,LRR,PF00069	NLX	N(L)X	noncanonical	41	66	41.1	59	0	0	1	0	0	0	0	0	0	0	0	0	Ler-0	GER	MAGIC	TSL	admixed	GS	29.9984	90	0	0	0	0	0	0
7213|T113.1-R1	7213|G113.1	TIR,TIR,NB,NB	TIR,NB	TN	TN	canonical	215	22	215.1	21	1	0	0	0	0	0	0	0	0	0	0	0	Ler-0	GER	MAGIC	TSL	admixed	GS	29.9984	51	0	0	0	0	0	0
7213|T113.2-R2	7213|G113.2	TIR,NB	TIR,NB	TN	TN	canonical	24	67	24.1	63	1	0	0	0	0	0	0	0	0	0	0	0	Ler-0	GER	MAGIC	TSL	admixed	GS	29.9984	73	0	0	0	0	1	0
7213|T116-R1	7213|G116	TIR,NB	TIR,NB	TN	TN	canonical	213	23	213.1	20	0	0	0	1	0	0	0	0	0	0	0	0	Ler-0	GER	MAGIC	TSL	admixed	GS	29.9984	0	0	0	0	0	0	0
7213|T117-R1	7213|G117	TIR,NB	TIR,NB	TN	TN	canonical	201	25	201.1	22	0	0	0	1	0	0	0	0	0	0	0	0	Ler-0	GER	MAGIC	TSL	admixed	GS	29.9984	18	0	0	0	0	0	0
7213|T118-R1	7213|G118	TIR,NB	TIR,NB	TN	TN	canonical	13	83	13.5	45	0	0	0	1	0	0	0	0	0	0	0	0	Ler-0	GER	MAGIC	TSL	admixed	GS	29.9984	1	0	0	0	0	0	0
7213|T119-R1	7213|G119	TIR,NB,LRR	TIR,NB,LRR	TNL	TNL	canonical	153	47	153.1	45	0	0	0	1	0	0	0	0	0	0	0	0	Ler-0	GER	MAGIC	TSL	admixed	GS	29.9984	11	0	0	0	0	0	0
7213|T121-R1	7213|G121	NB,LRR,PF03106	NB,LRR,PF03106	NLX	N(L)X	noncanonical	94	61	94.1	55	0	0	1	0	0	0	0	0	0	0	0	0	Ler-0	GER	MAGIC	TSL	admixed	GS	29.9984	97	0	0	1	0	0	0
7213|T122-R1	7213|G122	TIR,NB,LRR	TIR,NB,LRR	TNL	TNL	canonical	80	62	80.1	56	0	0	1	0	0	0	0	0	0	0	0	0	Ler-0	GER	MAGIC	TSL	admixed	GS	29.9984	97	0	0	0	1	0	0
7213|T125-R1	7213|G125	TIR,NB,LRR	TIR,NB,LRR	TNL	TNL	canonical	181	34	181.3	19	0	0	0	0	0	0	0	0	0	0	0	0	Ler-0	GER	MAGIC	TSL	admixed	GS	29.9984	91	0	0	0	1	0	0
7213|T127-R1	7213|G127	TIR,NB,LRR	TIR,NB,LRR	TNL	TNL	canonical	1	154	1.15	6	0	0	0	0	0	0	0	0	0	0	0	0	Ler-0	GER	MAGIC	TSL	admixed	GS	29.9984	93	0	0	0	0	0	0
7213|T130-R1	7213|G130	TIR,NB,LRR	TIR,NB,LRR	TNL	TNL	canonical	46	65	46.1	57	0	0	0	0	0	0	0	0	0	0	0	0	Ler-0	GER	MAGIC	TSL	admixed	GS	29.9984	61	0	0	0	0	0	0
7213|T131-R1	7213|G131	NB,LRR	NB,LRR	NL	NL	canonical	30	66	1801	1	0	0	0	0	0	0	0	0	0	0	0	0	Ler-0	GER	MAGIC	TSL	admixed	GS	29.9984	97	0	0	0	0	0	1
7213|T133.1-R1	7213|G133.1	TIR,NB,LRR	TIR,NB,LRR	TNL	TNL	canonical	143	50	143.1	45	1	0	0	0	0	0	0	1	0	0	0	0	Ler-0	GER	MAGIC	TSL	admixed	GS	29.9984	91	0	0	0	0	0	0
7213|T133.2-R1	7213|G133.2	TIR,NB,LRR	TIR,NB,LRR	TNL	TNL	canonical	133	54	133.1	49	1	0	0	0	0	1	0	0	0	0	0	0	Ler-0	GER	MAGIC	TSL	admixed	GS	29.9984	99	0	0	0	0	0	0
7213|T135-R1	7213|G135	Coil,NB	Coil,NB	CN	CN	canonical	244	13	244.1	12	0	0	0	0	0	0	0	0	0	0	0	0	Ler-0	GER	MAGIC	TSL	admixed	GS	29.9984	99	0	0	1	0	0	0
7213|T137-R1	7213|G137	Coil,NB	Coil,NB	CN	CN	canonical	6	122	6.18	2	0	0	0	0	0	0	0	0	0	0	0	0	Ler-0	GER	MAGIC	TSL	admixed	GS	29.9984	100	0	0	1	0	0	0
7213|T139-R1	7213|G139	Coil,NB	Coil,NB	CN	CN	canonical	6	122	6.11	7	0	0	0	0	0	0	0	0	0	0	0	0	Ler-0	GER	MAGIC	TSL	admixed	GS	29.9984	100	0	0	0	0	0	0
7213|T141-R1	7213|G141	Coil,NB	Coil,NB	CN	CN	canonical	252	12	252.1	10	0	1	0	0	0	0	0	0	0	0	0	0	Ler-0	GER	MAGIC	TSL	admixed	GS	29.9984	47	0	0	0	0	0	0
7213|T144-R1	7213|G144	TIR,NB,LRR	TIR,NB,LRR	TNL	TNL	canonical	74	63	74.1	56	0	0	0	0	0	0	0	0	0	0	0	0	Ler-0	GER	MAGIC	TSL	admixed	GS	29.9984	0	0	0	0	0	0	0
7213|T145-R1	7213|G145	TIR,NB,LRR	TIR,NB,LRR	TNL	TNL	canonical	99	61	99.1	58	0	0	0	0	0	0	0	0	0	0	0	0	Ler-0	GER	MAGIC	TSL	admixed	GS	29.9984	10	0	0	0	0	0	0
7213|T148-R1	7213|G148	NB	NB	N	N	canonical	22	67	22.1	60	0	0	0	0	0	0	0	0	0	0	0	0	Ler-0	GER	MAGIC	TSL	admixed	GS	29.9984	41	0	0	0	0	0	0
7213|T151-R1	7213|G151	NB,LRR	NB,LRR	NL	NL	canonical	75	63	75.1	59	0	0	0	0	0	0	0	0	0	0	0	0	Ler-0	GER	MAGIC	TSL	admixed	GS	29.9984	97	0	0	0	0	0	0
7213|T155.2-R1	7213|G155.2	NB	NB	N	N	canonical	76	63	76.1	51	1	0	0	0	0	0	0	0	0	0	0	0	Ler-0	GER	MAGIC	TSL	admixed	GS	29.9984	89	0	0	0	0	0	0
7213|T161-R1	7213|G161	NB,LRR,PF03106	NB,LRR,PF03106	NLX	N(L)X	noncanonical	43	65	43.1	52	0	0	0	0	0	0	0	0	0	0	0	0	Ler-0	GER	MAGIC	TSL	admixed	GS	29.9984	100	0	0	0	0	0	0
7213|T163-R1	7213|G163	TIR,NB,LRR	TIR,NB,LRR	TNL	TNL	canonical	18	70	18.1	58	0	1	0	0	0	0	0	0	0	0	1	0	Ler-0	GER	MAGIC	TSL	admixed	GS	29.9984	100	0	0	0	0	0	0
7213|T166-R1	7213|G166	Coil,NB,LRR,Coil	Coil,NB,LRR	CNL	CNL	canonical	3	145	3.2	4	0	0	0	0	0	0	0	0	0	0	0	0	Ler-0	GER	MAGIC	TSL	admixed	GS	29.9984	90	0	0	0	1	1	0
7213|T168-R1	7213|G168	Coil,NB	Coil,NB	CN	CN	canonical	313	5	313.1	4	0	0	0	0	0	0	0	0	0	0	0	0	Ler-0	GER	MAGIC	TSL	admixed	GS	29.9984	4	0	0	0	1	0	0
7213|T175-R1	7213|G175	NB	NB	N	N	canonical	15	80	15.2	7	0	0	0	0	0	0	0	0	0	0	0	0	Ler-0	GER	MAGIC	TSL	admixed	GS	29.9984	56	0	0	0	1	0	0
7213|T178-R1	7213|G178	NB	NB	N	N	canonical	15	80	15.2	7	0	0	0	0	0	0	0	0	0	0	0	0	Ler-0	GER	MAGIC	TSL	admixed	GS	29.9984	68	0	0	0	0	1	0
7213|T180-R1	7213|G180	TIR,NB,LRR	TIR,NB,LRR	TNL	TNL	canonical	90	61	90.1	55	0	0	0	0	0	0	0	0	0	0	0	0	Ler-0	GER	MAGIC	TSL	admixed	GS	29.9984	79	0	0	0	0	0	0
7213|T181-R1	7213|G181	TIR,NB,LRR	TIR,NB,LRR	TNL	TNL	canonical	105	60	105.1	58	0	0	0	0	0	0	0	0	0	0	0	0	Ler-0	GER	MAGIC	TSL	admixed	GS	29.9984	96	0	0	0	0	0	0
7213|T183.1-R1	7213|G183.1	NB	NB	N	N	canonical	188	32	794	32	1	0	0	0	0	0	0	0	0	0	0	0	Ler-0	GER	MAGIC	TSL	admixed	GS	29.9984	0	0	0	0	0	0	0
7213|T183.2-R1	7213|G183.2	Coil,NB,LRR	Coil,NB,LRR	CNL	CNL	canonical	3	145	3.3	17	1	0	0	0	0	0	0	0	0	0	0	0	Ler-0	GER	MAGIC	TSL	admixed	GS	29.9984	96	0	0	0	0	0	0
7213|T184-R1	7213|G184	NB	NB	N	N	canonical	271	8	271.1	7	0	0	0	0	0	0	0	0	0	0	0	0	Ler-0	GER	MAGIC	TSL	admixed	GS	29.9984	93	0	0	0	0	1	0
7213|T187-R1	7213|G187	TIR,NB	TIR,NB	TN	TN	canonical	245	13	245.1	11	0	0	0	0	0	0	0	0	0	0	0	0	Ler-0	GER	MAGIC	TSL	admixed	GS	29.9984	70	0	0	0	0	0	0
7213|T188-R1	7213|G188	TIR,NB,LRR	TIR,NB,LRR	TNL	TNL	canonical	5	125	5.1	26	0	0	0	0	0	0	0	0	0	0	0	0	Ler-0	GER	MAGIC	TSL	admixed	GS	29.9984	95	0	0	0	0	0	0
7213|T192-R1	7213|G192	RPW8,Coil,NB,LRR	RPW8,Coil,NB,LRR	RCNL	R(C,N)L	canonical	31	66	31.1	61	0	0	0	0	0	0	0	0	0	0	0	0	Ler-0	GER	MAGIC	TSL	admixed	GS	29.9984	100	0	0	0	0	0	0
7213|T193-R1	7213|G193	RPW8,NB	RPW8,NB	RN	R(C)N	canonical	32	66	32.1	61	0	0	0	0	0	0	0	0	0	0	0	0	Ler-0	GER	MAGIC	TSL	admixed	GS	29.9984	100	0	0	0	0	0	0
7213|T195-R1	7213|G195	TIR,NB,LRR,PF01451	TIR,NB,LRR,PF01451	TNLX	T(N,L)X	noncanonical	180	35	180.2	16	0	0	0	0	0	0	0	0	0	0	0	0	Ler-0	GER	MAGIC	TSL	admixed	GS	29.9984	59	0	0	1	0	1	0
7213|T199-R1	7213|G199	Coil,NB,LRR	Coil,NB,LRR	CNL	CNL	canonical	134	54	134.5	6	0	0	0	0	0	0	0	0	0	0	0	0	Ler-0	GER	MAGIC	TSL	admixed	GS	29.9984	27	0	0	0	0	0	0
7213|T200-R1	7213|G200	Coil,NB,LRR	Coil,NB,LRR	CNL	CNL	canonical	268	8	268.1	5	0	0	0	0	0	0	0	0	0	0	0	0	Ler-0	GER	MAGIC	TSL	admixed	GS	29.9984	89	0	0	0	0	0	0
7213|T204-R1	7213|G204	TIR,NB,LRR	TIR,NB,LRR	TNL	TNL	canonical	176	36	176.3	9	0	0	0	0	0	0	0	0	0	0	0	0	Ler-0	GER	MAGIC	TSL	admixed	GS	29.9984	84	0	0	0	1	1	0
7213|T207-R1	7213|G207	TIR,NB	TIR,NB	TN	TN	canonical	212	23	212.4	7	0	0	0	0	0	0	0	0	0	0	0	0	Ler-0	GER	MAGIC	TSL	admixed	GS	29.9984	91	0	0	0	1	1	0
7213|T208-R1	7213|G208	RPW8,NB,PF00412,PF12315	RPW8,NB,PF00412,PF12315	RNX	R(C,N)X	noncanonical	117	58	117.1	52	0	0	0	0	1	0	0	0	0	0	0	0	Ler-0	GER	MAGIC	TSL	admixed	GS	29.9984	11	0	0	0	0	0	0
7213|T211.1-R1	7213|G211.1	TIR	TIR	T	T(L)	canonical	267	9	267.1	8	1	0	0	0	0	0	0	0	0	0	0	0	Ler-0	GER	MAGIC	TSL	admixed	GS	29.9984	2	0	0	0	0	0	0
7213|T213-R1	7213|G213	TIR	TIR	T	T(L)	canonical	87	62	87.1	58	0	0	0	0	0	0	0	0	0	0	0	0	Ler-0	GER	MAGIC	TSL	admixed	GS	29.9984	0	0	0	0	0	0	0
7213|T216-R1	7213|G216	RPW8,NB	RPW8,NB	RN	R(C)N	canonical	59	64	59.1	62	0	0	0	0	0	0	0	0	0	0	0	0	Ler-0	GER	MAGIC	TSL	admixed	GS	29.9984	100	0	0	1	1	0	0
7213|T220-R1	7213|G220	TIR,NB,LRR	TIR,NB,LRR	TNL	TNL	canonical	149	49	149.1	48	0	0	0	0	0	0	0	0	0	0	0	0	Ler-0	GER	MAGIC	TSL	admixed	GS	29.9984	2	0	0	0	0	0	0
7213|T226-R1	7213|G226	TIR,NB,LRR	TIR,NB,LRR	TNL	TNL	canonical	161	42	161.1	38	0	0	0	0	0	0	0	0	0	0	0	0	Ler-0	GER	MAGIC	TSL	admixed	GS	29.9984	0	0	0	0	0	0	0
7213|T228-R1	7213|G228	TIR,NB,TIR,NB,LRR	TIR,NB,LRR	TNL	TNL	canonical	21	69	21.1	62	0	0	1	0	1	0	0	0	0	0	0	0	Ler-0	GER	MAGIC	TSL	admixed	GS	29.9984	77	0	0	0	0	0	0
7213|T229-R1	7213|G229	TIR,NB,LRR	TIR,NB,LRR	TNL	TNL	canonical	26	67	26.1	63	0	0	1	0	0	0	0	0	0	0	0	0	Ler-0	GER	MAGIC	TSL	admixed	GS	29.9984	94	0	0	0	0	0	0
7213|T232-R1	7213|G232	NB	NB	N	N	canonical	114	59	114.1	53	0	0	0	0	0	0	0	0	0	0	0	0	Ler-0	GER	MAGIC	TSL	admixed	GS	29.9984	78	0	0	0	0	0	0
7213|T235-R1	7213|G235	TIR,NB,NB,LRR,LRR	TIR,NB,LRR	TNL	TNL	canonical	159	43	159.1	40	0	0	0	0	0	0	0	0	0	0	0	0	Ler-0	GER	MAGIC	TSL	admixed	GS	29.9984	80	0	1	0	0	1	0
7213|T237-R1	7213|G237	TIR	TIR	T	T(L)	canonical	256	11	256.1	11	0	0	0	0	0	0	0	0	0	0	0	0	Ler-0	GER	MAGIC	TSL	admixed	GS	29.9984	16	0	0	0	1	1	0
7213|T239-R1	7213|G239	TIR,NB,LRR	TIR,NB,LRR	TNL	TNL	canonical	110	59	110.1	54	0	0	0	0	1	0	0	0	0	0	0	0	Ler-0	GER	MAGIC	TSL	admixed	GS	29.9984	41	0	0	0	0	1	0
7213|T246-R1	7213|G246	TIR	TIR	T	T(L)	canonical	62	64	62.1	58	0	0	0	0	0	0	0	0	0	0	0	0	Ler-0	GER	MAGIC	TSL	admixed	GS	29.9984	0	0	0	0	1	0	0
7213|T247-R1	7213|G247	TIR	TIR	T	T(L)	canonical	51	65	51.1	62	0	0	0	0	0	0	0	0	0	0	0	0	Ler-0	GER	MAGIC	TSL	admixed	GS	29.9984	0	0	0	0	0	1	0
7213|T250-R1	7213|G250	TIR,NB,LRR	TIR,NB,LRR	TNL	TNL	canonical	63	64	63.1	58	0	0	0	0	0	0	0	0	0	0	0	0	Ler-0	GER	MAGIC	TSL	admixed	GS	29.9984	42	0	0	0	0	0	0
7213|T254-R1	7213|G254	TIR,NB,LRR	TIR,NB,LRR	TNL	TNL	canonical	44	65	44.1	58	0	0	0	0	0	0	0	0	0	0	0	0	Ler-0	GER	MAGIC	TSL	admixed	GS	29.9984	23	0	0	0	1	0	0
7213|T257-R1	7213|G257	TIR,NB	TIR,NB	TN	TN	canonical	40	66	40.1	61	0	0	0	0	0	0	0	0	0	0	0	0	Ler-0	GER	MAGIC	TSL	admixed	GS	29.9984	1	0	0	0	0	0	0
7213|T260-R1	7213|G260	TIR,NB,LRR	TIR,NB,LRR	TNL	TNL	canonical	69	63	69.1	58	0	0	0	0	0	0	0	0	0	0	0	0	Ler-0	GER	MAGIC	TSL	admixed	GS	29.9984	5	0	0	1	0	1	0
7213|T262-R1	7213|G262	TIR,NB,LRR	TIR,NB,LRR	TNL	TNL	canonical	37	66	37.1	63	0	0	0	0	0	0	0	0	0	0	0	0	Ler-0	GER	MAGIC	TSL	admixed	GS	29.9984	1	0	0	0	0	0	0
7213|T265-R1	7213|G265	TIR,NB,LRR	TIR,NB,LRR	TNL	TNL	canonical	20	69	20.1	56	0	0	0	0	0	0	0	0	0	0	0	0	Ler-0	GER	MAGIC	TSL	admixed	GS	29.9984	98	0	0	0	0	0	0
7213|T268-R1	7213|G268	RPW8,RPW8	RPW8	R	R(C)	canonical	2	152	1659	1	0	0	0	0	0	0	0	0	0	0	0	0	Ler-0	GER	MAGIC	TSL	admixed	GS	29.9984	72	0	0	0	1	0	1
7213|T269-R1	7213|G269	RPW8	RPW8	R	R(C)	canonical	2	152	2.21	12	0	0	0	0	0	0	0	0	0	0	0	0	Ler-0	GER	MAGIC	TSL	admixed	GS	29.9984	39	0	0	0	0	0	0
7213|T271-R1	7213|G271	NB,LRR	NB,LRR	NL	NL	canonical	27	67	27.1	62	0	0	0	0	0	0	0	0	0	0	0	0	Ler-0	GER	MAGIC	TSL	admixed	GS	29.9984	100	0	0	0	0	0	0
7213|T274-R1	7213|G274	TIR,NB,LRR,LRR	TIR,NB,LRR	TNL	TNL	canonical	39	66	39.1	60	0	0	0	0	0	0	0	0	0	0	0	0	Ler-0	GER	MAGIC	TSL	admixed	GS	29.9984	99	0	0	0	0	0	0
7213|T275-R1	7213|G275	NB	NB	N	N	canonical	12	86	12.11	5	0	0	0	0	0	0	0	0	0	0	0	0	Ler-0	GER	MAGIC	TSL	admixed	GS	29.9984	17	0	0	1	0	0	0
7213|T277.1-R1	7213|G277.1	Coil,NB,LRR	Coil,NB,LRR	CNL	CNL	canonical	66	63	66.1	58	1	0	0	0	0	0	0	0	0	0	0	0	Ler-0	GER	MAGIC	TSL	admixed	GS	29.9984	99	0	0	0	0	0	0
7213|T277.2-R1	7213|G277.2	NB,LRR	NB,LRR	NL	NL	canonical	68	63	68.1	58	1	0	0	0	0	0	0	0	0	0	0	0	Ler-0	GER	MAGIC	TSL	admixed	GS	29.9984	70	0	0	0	0	0	0
7213|T281-R1	7213|G281	NB	NB	N	N	canonical	289	6	1672	1	0	1	0	0	0	0	0	0	0	0	0	1	Ler-0	GER	MAGIC	TSL	admixed	GS	29.9984	99	0	0	0	1	1	0
7213|T283-R1	7213|G283	NB	NB	N	N	canonical	72	63	1061	1	0	0	0	0	0	0	0	0	0	0	0	0	Ler-0	GER	MAGIC	TSL	admixed	GS	29.9984	0	0	0	0	1	1	1
7213|T287-R1	7213|G287	NB	NB	N	N	canonical	12	86	12.5	6	0	0	0	0	0	0	0	0	0	0	0	0	Ler-0	GER	MAGIC	TSL	admixed	GS	29.9984	12	0	0	1	1	1	0
7213|T296-R1	7213|G296	Coil,NB,LRR	Coil,NB,LRR	CNL	CNL	canonical	97	61	97.1	56	0	0	0	0	0	0	0	0	0	0	0	0	Ler-0	GER	MAGIC	TSL	admixed	GS	29.9984	0	0	0	0	0	0	0
7213|T298-R1	7213|G298	TIR,NB,LRR	TIR,NB,LRR	TNL	TNL	canonical	258	10	258.1	9	0	0	0	0	0	0	0	0	0	0	0	0	Ler-0	GER	MAGIC	TSL	admixed	GS	29.9984	93	0	0	0	1	1	0
7213|T301-R1	7213|G301	Coil,NB,LRR	Coil,NB,LRR	CNL	CNL	canonical	7	115	7.4	9	0	0	0	0	0	0	0	0	0	0	0	0	Ler-0	GER	MAGIC	TSL	admixed	GS	29.9984	92	0	0	0	0	0	0
7213|T303-R1	7213|G303	TIR,NB,LRR	TIR,NB,LRR	TNL	TNL	canonical	10	95	10.7	18	0	0	0	0	0	0	0	0	0	0	0	0	Ler-0	GER	MAGIC	TSL	admixed	GS	29.9984	50	0	0	1	1	1	0
7213|T306-R1	7213|G306	TIR,NB,LRR	TIR,NB,LRR	TNL	TNL	canonical	10	95	10.3	10	0	0	0	0	0	0	0	0	0	0	0	0	Ler-0	GER	MAGIC	TSL	admixed	GS	29.9984	100	0	0	0	0	0	0
7213|T307-R1	7213|G307	TIR,NB,LRR	TIR,NB,LRR	TNL	TNL	canonical	175	37	175.1	34	0	0	0	0	0	0	0	0	0	0	0	0	Ler-0	GER	MAGIC	TSL	admixed	GS	29.9984	0	0	0	0	0	0	0
7213|T310-R1	7213|G310	NB,LRR	NB,LRR	NL	NL	canonical	50	65	50.1	61	0	0	0	0	1	0	0	0	0	0	0	0	Ler-0	GER	MAGIC	TSL	admixed	GS	29.9984	0	0	0	1	0	0	0
7213|T312-R1	7213|G312	TIR,NB,LRR	TIR,NB,LRR	TNL	TNL	canonical	77	63	77.1	58	0	0	0	0	0	0	0	0	0	0	0	0	Ler-0	GER	MAGIC	TSL	admixed	GS	29.9984	99	0	0	0	0	1	0
7213|T316-R1	7213|G316	NB	NB	N	N	canonical	33	66	33.1	59	0	0	0	0	0	0	0	0	0	0	0	0	Ler-0	GER	MAGIC	TSL	admixed	GS	29.9984	100	0	0	0	0	0	0
7213|T319-R1	7213|G319	NB,LRR	NB,LRR	NL	NL	canonical	85	62	85.1	57	0	0	0	0	0	0	0	0	0	0	0	0	Ler-0	GER	MAGIC	TSL	admixed	GS	29.9984	65	0	0	0	0	0	0
7213|T320-R1	7213|G320	TIR,NB	TIR,NB	TN	TN	canonical	47	65	47.1	61	0	0	0	0	0	0	0	0	0	0	0	0	Ler-0	GER	MAGIC	TSL	admixed	GS	29.9984	62	0	0	0	0	0	0
7213|T326-R1	7213|G326	RPW8,NB	RPW8,NB	RN	R(C)N	canonical	55	64	55.1	53	0	0	0	0	0	0	0	0	0	0	0	0	Ler-0	GER	MAGIC	TSL	admixed	GS	29.9984	84	0	0	0	1	1	0
7213|T328-R1	7213|G328	TIR,NB,LRR	TIR,NB,LRR	TNL	TNL	canonical	206	24	206.1	20	0	0	0	0	0	0	0	0	0	0	0	0	Ler-0	GER	MAGIC	TSL	admixed	GS	29.9984	31	0	0	0	0	0	0
7213|T329-R1	7213|G329	TIR,NB,LRR	TIR,NB,LRR	TNL	TNL	canonical	92	61	92.1	56	0	0	0	0	0	0	0	0	0	0	0	0	Ler-0	GER	MAGIC	TSL	admixed	GS	29.9984	46	0	0	0	0	0	0
7213|T330-R1	7213|G330	TIR,NB,LRR	TIR,NB,LRR	TNL	TNL	canonical	73	63	73.1	59	0	0	0	0	0	0	0	0	0	0	0	0	Ler-0	GER	MAGIC	TSL	admixed	GS	29.9984	99	0	0	0	0	1	0
7213|T333-R1	7213|G333	TIR,TIR	TIR	T	T(L)	canonical	29	66	29.1	58	0	0	0	0	0	0	0	0	0	0	0	0	Ler-0	GER	MAGIC	TSL	admixed	GS	29.9984	19	0	0	1	0	1	0
7213|T335-R1	7213|G335	Coil,NB,LRR,PF00069	Coil,NB,LRR,PF00069	CNLX	C(N,L)X	noncanonical	49	65	49.1	59	0	1	0	0	0	0	0	0	0	0	0	0	Ler-0	GER	MAGIC	TSL	admixed	GS	29.9984	74	0	0	0	1	0	0
7213|T339-R1	7213|G339	Coil,NB,LRR	Coil,NB,LRR	CNL	CNL	canonical	198	26	198.1	25	0	0	0	0	0	0	0	0	0	0	0	0	Ler-0	GER	MAGIC	TSL	admixed	GS	29.9984	5	0	0	0	0	0	0
7213|T342-R1	7213|G342	TIR,NB,LRR	TIR,NB,LRR	TNL	TNL	canonical	229	17	229.1	16	0	0	0	1	0	0	0	0	0	0	0	0	Ler-0	GER	MAGIC	TSL	admixed	GS	29.9984	22	0	0	0	0	0	0
7213|T343-R1	7213|G343	TIR,NB	TIR,NB	TN	TN	canonical	243	15	897	1	0	0	0	1	1	0	0	0	0	0	0	0	Ler-0	GER	MAGIC	TSL	admixed	GS	29.9984	0	0	0	0	0	0	1
7213|T344-R1	7213|G344	TIR,NB,PF08381,PF08381,PF08381	TIR,NB,PF08381	TNX	T(N,L)X	noncanonical	154	46	154.1	43	0	0	0	0	0	0	0	0	0	0	0	0	Ler-0	GER	MAGIC	TSL	admixed	GS	29.9984	82	0	0	1	1	0	0
7213|T345-R1	7213|G345	TIR,NB,LRR	TIR,NB,LRR	TNL	TNL	canonical	170	39	170.1	30	0	0	0	0	0	0	0	0	0	0	0	0	Ler-0	GER	MAGIC	TSL	admixed	GS	29.9984	11	0	0	0	1	1	0
7213|T346-R1	7213|G346	TIR,TIR	TIR	T	T(L)	canonical	98	61	98.1	56	0	0	0	0	0	0	0	0	0	0	0	0	Ler-0	GER	MAGIC	TSL	admixed	GS	29.9984	3	0	0	0	1	0	0
7213|T349-R1	7213|G349	NB	NB	N	N	canonical	104	60	104.1	54	0	0	0	0	0	0	0	0	0	0	0	0	Ler-0	GER	MAGIC	TSL	admixed	GS	29.9984	100	0	0	0	0	0	0
7213|T352-R1	7213|G352	Coil,NB,LRR	Coil,NB,LRR	CNL	CNL	canonical	83	62	83.1	60	0	0	0	0	0	0	0	0	0	0	0	0	Ler-0	GER	MAGIC	TSL	admixed	GS	29.9984	63	0	0	0	0	0	0
7213|T356-R1	7213|G356	Coil,NB,LRR	Coil,NB,LRR	CNL	CNL	canonical	65	63	65.1	58	0	0	0	0	0	0	0	0	0	0	0	0	Ler-0	GER	MAGIC	TSL	admixed	GS	29.9984	22	0	0	0	0	0	0
7213|T362-R1	7213|G362	TIR	TIR	T	T(L)	canonical	NA	0	1166	1	0	0	0	0	0	0	0	0	0	0	0	0	Ler-0	GER	MAGIC	TSL	admixed	GS	29.9984	0	0	0	0	1	0	0
7213|T364-R1	7213|G364	NB	NB	N	N	canonical	250	12	1736	1	0	0	0	0	0	0	0	0	0	0	0	0	Ler-0	GER	MAGIC	TSL	admixed	GS	29.9984	84	0	0	0	0	0	1
7213|T369-R1	7213|G369	Coil,NB,LRR	Coil,NB,LRR	CNL	CNL	canonical	8	101	8.4	17	0	0	0	0	0	0	0	0	0	0	0	0	Ler-0	GER	MAGIC	TSL	admixed	GS	29.9984	62	0	0	0	0	0	0
7213|T376.2-R1	7213|G376.2	TIR,PF04859	TIR,PF04859	TX	T(N,L)X	noncanonical	124	57	124.1	53	1	0	0	0	0	0	0	0	0	0	0	0	Ler-0	GER	MAGIC	TSL	admixed	GS	29.9984	31	0	0	0	1	1	0
7213|T378-R1	7213|G378	TIR	TIR	T	T(L)	canonical	299	5	299.1	4	0	0	0	0	0	0	0	0	0	0	0	0	Ler-0	GER	MAGIC	TSL	admixed	GS	29.9984	44	0	0	0	1	1	0
7213|T385-R1	7213|G385	TIR,NB	TIR,NB	TN	TN	canonical	36	66	36.1	60	0	0	0	0	1	0	0	0	0	0	0	0	Ler-0	GER	MAGIC	TSL	admixed	GS	29.9984	81	0	0	0	0	0	0
7213|T386-R1	7213|G386	PF00635,PF00635,TIR	PF00635,TIR	TX	T(N,L)X	noncanonical	52	64	1777	1	0	0	0	0	0	0	0	0	0	0	0	0	Ler-0	GER	MAGIC	TSL	admixed	GS	29.9984	57	0	0	0	0	0	1
7213|T391-R1	7213|G391	NB	NB	N	N	canonical	9	97	9.1	20	0	0	0	0	0	0	0	0	0	0	0	0	Ler-0	GER	MAGIC	TSL	admixed	GS	29.9984	0	0	0	0	0	0	0
7213|T394-R1	7213|G394	TIR,PF14299	TIR,PF14299	TX	T(N,L)X	noncanonical	95	61	95.1	58	0	0	0	0	0	0	0	0	0	0	0	0	Ler-0	GER	MAGIC	TSL	admixed	GS	29.9984	74	0	0	0	1	0	0
7213|T396-R1	7213|G396	TIR,NB,LRR,LRR	TIR,NB,LRR	TNL	TNL	canonical	281	7	281.1	7	0	0	0	0	1	0	0	0	0	0	0	0	Ler-0	GER	MAGIC	TSL	admixed	GS	29.9984	98	0	0	0	0	0	0
7213|T398-R1	7213|G398	TIR	TIR	T	T(L)	canonical	NA	0	1579	1	0	0	0	0	0	0	0	0	0	0	0	0	Ler-0	GER	MAGIC	TSL	admixed	GS	29.9984	62	0	0	0	0	0	0
7213|T400-R1	7213|G400	Coil,NB	Coil,NB	CN	CN	canonical	101	61	101.1	56	0	0	0	0	0	0	0	0	0	0	0	0	Ler-0	GER	MAGIC	TSL	admixed	GS	29.9984	99	0	0	0	0	0	0
7213|T402-R1	7213|G402	TIR,NB,LRR	TIR,NB,LRR	TNL	TNL	canonical	71	63	1452	1	0	0	0	0	0	0	0	0	0	0	0	0	Ler-0	GER	MAGIC	TSL	admixed	GS	29.9984	1	0	0	0	0	0	1
7213|T407-R1	7213|G407	NB,LRR	NB,LRR	NL	NL	canonical	17	71	17.3	33	0	0	0	0	0	0	0	0	0	0	0	0	Ler-0	GER	MAGIC	TSL	admixed	GS	29.9984	31	0	0	0	0	0	0
7213|T412-R1	7213|G412	NB,LRR,LRR	NB,LRR	NL	NL	canonical	193	30	193.1	29	0	0	0	0	0	0	0	0	0	0	0	0	Ler-0	GER	MAGIC	TSL	admixed	GS	29.9984	0	0	0	1	0	0	0
7213|T413-R1	7213|G413	TIR,NB	TIR,NB	TN	TN	canonical	120	58	120.1	53	0	0	0	0	1	0	0	0	0	0	0	0	Ler-0	GER	MAGIC	TSL	admixed	GS	29.9984	84	0	0	0	0	1	0
7213|T414-R1	7213|G414	TIR	TIR	T	T(L)	canonical	220	20	220.1	19	0	0	0	0	0	0	0	0	0	0	0	0	Ler-0	GER	MAGIC	TSL	admixed	GS	29.9984	0	0	0	0	0	1	0
7213|T421-R1	7213|G421	TIR,NB	TIR,NB	TN	TN	canonical	146	50	146.1	46	0	0	0	0	0	0	0	0	0	0	0	0	Ler-0	GER	MAGIC	TSL	admixed	GS	29.9984	33	0	0	0	1	0	0
7213|T428-R1	7213|G428	TIR	TIR	T	T(L)	canonical	173	38	173.1	30	0	0	0	0	0	0	0	0	0	0	0	0	Ler-0	GER	MAGIC	TSL	admixed	GS	29.9984	0	0	0	0	0	0	0
7213|T430-R1	7213|G430	NB	NB	N	N	canonical	93	61	93.1	56	0	0	0	0	0	0	0	0	0	0	0	0	Ler-0	GER	MAGIC	TSL	admixed	GS	29.9984	0	0	0	0	0	0	0
7213|T433-R1	7213|G433	Coil,NB,LRR	Coil,NB,LRR	CNL	CNL	canonical	127	56	127.1	54	0	0	0	0	0	0	0	0	0	0	0	0	Ler-0	GER	MAGIC	TSL	admixed	GS	29.9984	89	0	0	0	0	0	0
7213|T435-R1	7213|G435	NB,LRR	NB,LRR	NL	NL	canonical	60	64	875	1	0	0	0	0	1	0	0	0	0	0	0	0	Ler-0	GER	MAGIC	TSL	admixed	GS	29.9984	0	0	0	0	1	0	1
7213|T436-R1	7213|G436	Coil,NB,LRR	Coil,NB,LRR	CNL	CNL	canonical	109	59	109.1	54	0	0	0	0	1	0	0	0	0	0	0	0	Ler-0	GER	MAGIC	TSL	admixed	GS	29.9984	34	0	0	0	1	0	0
7213|T438-R1	7213|G438	NB	NB	N	N	canonical	61	64	61.1	58	0	0	0	0	1	0	0	0	0	0	0	0	Ler-0	GER	MAGIC	TSL	admixed	GS	29.9984	91	0	0	0	0	0	0
7273|T003-R1	7273|G003	TIR,NB,LRR	TIR,NB,LRR	TNL	TNL	canonical	100	61	100.1	57	0	0	0	0	0	0	0	0	0	0	0	0	No-0	GER	MAGIC	TSL	central_europe	GS	31.7571	100	0	0	0	0	0	0
7273|T005-R1	7273|G005	TIR,NB,LRR	TIR,NB,LRR	TNL	TNL	canonical	155	46	155.1	40	0	0	0	0	0	0	0	0	0	0	0	0	No-0	GER	MAGIC	TSL	central_europe	GS	31.7571	100	0	0	0	0	0	0
7273|T006-R1	7273|G006	TIR,NB,LRR	TIR,NB,LRR	TNL	TNL	canonical	184	33	184.2	2	0	0	0	0	0	0	0	0	0	0	0	0	No-0	GER	MAGIC	TSL	central_europe	GS	31.7571	96	0	0	1	1	0	0
7273|T007-R1	7273|G007	TIR	TIR	T	T(L)	canonical	232	17	232.1	16	0	0	0	0	0	0	0	0	0	0	0	0	No-0	GER	MAGIC	TSL	central_europe	GS	31.7571	0	0	0	0	0	1	0
7273|T008-R1	7273|G008	TIR,NB,LRR	TIR,NB,LRR	TNL	TNL	canonical	160	42	160.1	37	0	0	0	0	0	0	0	0	0	0	0	0	No-0	GER	MAGIC	TSL	central_europe	GS	31.7571	53	0	0	0	0	1	0
7273|T009-R1	7273|G009	TIR,NB,LRR	TIR,NB,LRR	TNL	TNL	canonical	NA	0	1752	1	0	0	0	0	0	0	0	0	0	0	0	0	No-0	GER	MAGIC	TSL	central_europe	GS	31.7571	40	0	0	0	0	0	0
7273|T011-R1	7273|G011	TIR,NB,LRR,LRR	TIR,NB,LRR	TNL	TNL	canonical	4	130	4.11	10	0	0	0	0	0	0	0	0	0	0	0	0	No-0	GER	MAGIC	TSL	central_europe	GS	31.7571	97	0	0	0	0	0	0
7273|T014-R1	7273|G014	TIR,NB,LRR	TIR,NB,LRR	TNL	TNL	canonical	163	41	163.3	17	0	0	0	0	0	0	0	0	0	0	0	0	No-0	GER	MAGIC	TSL	central_europe	GS	31.7571	70	0	0	0	0	0	0
7273|T017-R1	7273|G017	TIR,NB,LRR	TIR,NB,LRR	TNL	TNL	canonical	179	35	179.3	8	0	0	0	0	0	0	0	0	0	0	0	0	No-0	GER	MAGIC	TSL	central_europe	GS	31.7571	97	0	0	0	0	0	0
7273|T020-R1	7273|G020	TIR,NB,LRR	TIR,NB,LRR	TNL	TNL	canonical	216	21	216.3	9	0	0	0	0	0	0	0	0	0	0	0	0	No-0	GER	MAGIC	TSL	central_europe	GS	31.7571	96	0	0	0	0	1	0
7273|T021-R1	7273|G021	TIR,NB,LRR,LRR	TIR,NB,LRR	TNL	TNL	canonical	16	71	16.3	15	0	0	0	0	0	0	0	0	0	0	0	0	No-0	GER	MAGIC	TSL	central_europe	GS	31.7571	89	0	0	0	1	0	0
7273|T035-R1	7273|G035	TIR,NB,LRR	TIR,NB,LRR	TNL	TNL	canonical	30	66	30.1	61	0	0	0	0	0	0	0	0	0	0	0	0	No-0	GER	MAGIC	TSL	central_europe	GS	31.7571	67	0	0	0	0	0	0
7273|T036-R1	7273|G036	TIR,NB,LRR	TIR,NB,LRR	TNL	TNL	canonical	46	65	46.1	57	0	0	0	0	0	0	0	0	0	0	0	0	No-0	GER	MAGIC	TSL	central_europe	GS	31.7571	27	0	0	0	0	0	0
7273|T037-R1	7273|G037	TIR,NB	TIR,NB	TN	TN	canonical	172	39	172.1	36	0	0	0	0	0	0	0	0	0	0	0	0	No-0	GER	MAGIC	TSL	central_europe	GS	31.7571	0	0	0	0	0	0	0
7273|T040-R1	7273|G040	Coil,NB,LRR	Coil,NB,LRR	CNL	CNL	canonical	269	8	269.1	8	0	0	0	0	0	0	0	0	0	0	0	0	No-0	GER	MAGIC	TSL	central_europe	GS	31.7571	0	0	0	0	0	1	0
7273|T041-R1	7273|G041	Coil,NB,LRR	Coil,NB,LRR	CNL	CNL	canonical	134	54	134.4	17	0	0	0	0	0	0	0	0	0	0	0	0	No-0	GER	MAGIC	TSL	central_europe	GS	31.7571	5	0	0	0	1	1	0
7273|T044-R1	7273|G044	NB	NB	N	N	canonical	134	54	134.8	8	0	0	0	0	0	0	0	0	0	0	0	0	No-0	GER	MAGIC	TSL	central_europe	GS	31.7571	7	0	0	0	0	0	0
7273|T045-R1	7273|G045	Coil,NB,LRR	Coil,NB,LRR	CNL	CNL	canonical	7	115	7.5	5	0	0	0	0	0	0	0	0	0	0	0	0	No-0	GER	MAGIC	TSL	central_europe	GS	31.7571	95	0	0	0	0	0	0
7273|T050-R1	7273|G050	TIR,NB,LRR	TIR,NB,LRR	TNL	TNL	canonical	110	59	110.1	54	0	0	0	0	0	0	0	0	0	0	0	0	No-0	GER	MAGIC	TSL	central_europe	GS	31.7571	48	0	0	0	0	0	0
7273|T053-R1	7273|G053	TIR,NB,LRR	TIR,NB,LRR	TNL	TNL	canonical	174	38	174.1	35	0	0	0	0	0	0	0	0	0	0	0	0	No-0	GER	MAGIC	TSL	central_europe	GS	31.7571	7	0	0	0	0	1	0
7273|T054-R1	7273|G054	TIR,NB,LRR	TIR,NB,LRR	TNL	TNL	canonical	190	31	190.1	29	0	0	0	0	0	0	0	0	0	0	0	0	No-0	GER	MAGIC	TSL	central_europe	GS	31.7571	66	0	0	0	1	0	0
7273|T058-R1	7273|G058	TIR,NB,LRR	TIR,NB,LRR	TNL	TNL	canonical	153	47	153.1	45	0	0	0	1	0	0	0	0	0	0	0	0	No-0	GER	MAGIC	TSL	central_europe	GS	31.7571	3	0	0	0	0	0	0
7273|T059-R1	7273|G059	TIR,NB	TIR,NB	TN	TN	canonical	13	83	13.5	45	0	0	0	1	0	0	0	0	0	0	0	0	No-0	GER	MAGIC	TSL	central_europe	GS	31.7571	0	0	0	0	0	0	0
7273|T060-R1	7273|G060	TIR,NB	TIR,NB	TN	TN	canonical	201	25	201.1	22	0	0	0	1	0	0	0	0	0	0	0	0	No-0	GER	MAGIC	TSL	central_europe	GS	31.7571	1	0	0	0	0	0	0
7273|T061-R1	7273|G061	TIR,NB	TIR,NB	TN	TN	canonical	213	23	213.1	20	0	0	0	1	0	0	0	0	0	0	0	0	No-0	GER	MAGIC	TSL	central_europe	GS	31.7571	0	0	0	0	0	0	0
7273|T074-R1	7273|G074	TIR,NB	TIR,NB	TN	TN	canonical	38	66	38.1	57	0	0	0	0	0	0	0	0	0	0	0	0	No-0	GER	MAGIC	TSL	central_europe	GS	31.7571	0	0	0	0	0	0	0
7273|T075-R1	7273|G075	TIR,NB	TIR,NB	TN	TN	canonical	86	62	86.1	60	0	0	0	0	0	0	0	0	0	0	0	0	No-0	GER	MAGIC	TSL	central_europe	GS	31.7571	61	0	0	0	0	0	0
7273|T076-R1	7273|G076	TIR,NB	TIR,NB	TN	TN	canonical	157	44	157.1	40	0	0	0	0	0	0	0	0	0	0	0	0	No-0	GER	MAGIC	TSL	central_europe	GS	31.7571	76	0	0	0	0	1	0
7273|T077-R1	7273|G077	TIR,NB	TIR,NB	TN	TN	canonical	122	57	122.1	54	0	0	0	0	0	0	0	0	0	0	0	0	No-0	GER	MAGIC	TSL	central_europe	GS	31.7571	52	0	0	0	1	1	0
7273|T078-R1	7273|G078	TIR	TIR	T	T(L)	canonical	167	40	167.1	37	0	0	0	0	0	0	0	0	0	0	0	0	No-0	GER	MAGIC	TSL	central_europe	GS	31.7571	76	0	0	0	0	1	0
7273|T079.1-R1	7273|G079.1	TIR	TIR	T	T(L)	canonical	NA	0	1702	1	1	0	0	0	0	0	0	0	0	0	0	0	No-0	GER	MAGIC	TSL	central_europe	GS	31.7571	21	0	0	0	1	0	0
7273|T079.2-R1	7273|G079.2	TIR,NB	TIR,NB	TN	TN	canonical	34	66	34.1	56	1	0	0	0	0	0	0	0	0	0	0	0	No-0	GER	MAGIC	TSL	central_europe	GS	31.7571	3	0	0	0	0	0	0
7273|T085-R1	7273|G085	Coil,NB	Coil,NB	CN	CN	canonical	228	17	228.1	11	0	0	0	0	0	0	0	0	0	0	0	0	No-0	GER	MAGIC	TSL	central_europe	GS	31.7571	12	0	0	1	0	0	0
7273|T086-R1	7273|G086	Coil,NB	Coil,NB	CN	CN	canonical	6	122	6.14	7	0	0	0	0	0	0	0	0	0	0	0	0	No-0	GER	MAGIC	TSL	central_europe	GS	31.7571	98	0	0	0	1	0	0
7273|T091-R1	7273|G091	TIR,NB,LRR	TIR,NB,LRR	TNL	TNL	canonical	79	62	79.1	58	0	0	0	0	0	0	0	0	0	0	0	0	No-0	GER	MAGIC	TSL	central_europe	GS	31.7571	88	0	0	0	1	0	0
7273|T092-R1	7273|G092	TIR,NB,LRR	TIR,NB,LRR	TNL	TNL	canonical	107	60	107.1	56	0	0	0	0	0	0	0	0	0	0	0	0	No-0	GER	MAGIC	TSL	central_europe	GS	31.7571	78	0	0	0	0	0	0
7273|T093-R1	7273|G093	TIR,NB,LRR	TIR,NB,LRR	TNL	TNL	canonical	71	63	71.1	56	0	0	0	0	0	0	0	0	0	0	0	0	No-0	GER	MAGIC	TSL	central_europe	GS	31.7571	0	0	0	0	0	0	0
7273|T094-R1	7273|G094	TIR,NB,LRR,LRR	TIR,NB,LRR	TNL	TNL	canonical	96	61	1417	1	0	0	1	0	0	0	0	0	0	0	0	0	No-0	GER	MAGIC	TSL	central_europe	GS	31.7571	84	0	0	0	0	0	1
7273|T095-R1	7273|G095	PF02671,PF03106,PF03106,TIR,NB,LRR,PF00069	PF02671,PF03106,TIR,NB,LRR,PF00069	TNLX	T(N,L)X	noncanonical	41	66	41.1	59	0	0	1	0	0	0	0	0	0	0	0	0	No-0	GER	MAGIC	TSL	central_europe	GS	31.7571	89	0	0	0	0	0	0
7273|T098-R1	7273|G098	TIR,NB,LRR	TIR,NB,LRR	TNL	TNL	canonical	183	34	183.1	31	0	0	0	0	0	0	0	0	0	0	0	0	No-0	GER	MAGIC	TSL	central_europe	GS	31.7571	24	0	0	0	1	0	0
7273|T100-R1	7273|G100	TIR,NB,LRR	TIR,NB,LRR	TNL	TNL	canonical	23	67	23.1	58	0	1	0	0	0	0	0	1	0	0	0	1	No-0	GER	MAGIC	TSL	central_europe	GS	31.7571	46	0	0	0	0	0	0
7273|T103.1-R1	7273|G103.1	TIR,NB,LRR	TIR,NB,LRR	TNL	TNL	canonical	64	63	64.1	59	1	0	0	0	0	0	0	0	0	0	0	0	No-0	GER	MAGIC	TSL	central_europe	GS	31.7571	1	0	0	0	1	0	0
7273|T103.2-R1	7273|G103.2	TIR	TIR	T	T(L)	canonical	118	58	118.1	50	1	0	0	0	0	0	0	0	0	0	0	0	No-0	GER	MAGIC	TSL	central_europe	GS	31.7571	0	0	0	0	1	1	0
7273|T103.3-R1	7273|G103.3	NB	NB	N	N	canonical	53	64	53.1	58	1	0	0	0	0	0	0	0	0	0	0	0	No-0	GER	MAGIC	TSL	central_europe	GS	31.7571	0	0	0	0	0	1	0
7273|T105-R1	7273|G105	TIR,NB,LRR,LRR	TIR,NB,LRR	TNL	TNL	canonical	70	63	70.1	56	0	0	0	0	0	0	0	0	0	0	0	0	No-0	GER	MAGIC	TSL	central_europe	GS	31.7571	55	0	0	0	0	0	0
7273|T108-R1	7273|G108	TIR,NB	TIR,NB	TN	TN	canonical	67	63	67.1	60	0	0	0	1	0	0	0	0	0	0	0	0	No-0	GER	MAGIC	TSL	central_europe	GS	31.7571	0	0	0	0	0	0	0
7273|T109-R1	7273|G109	TIR,NB,LRR	TIR,NB,LRR	TNL	TNL	canonical	81	62	81.1	56	0	0	0	1	0	0	0	0	0	0	0	0	No-0	GER	MAGIC	TSL	central_europe	GS	31.7571	2	0	0	0	1	0	0
7273|T110-R1	7273|G110	NB,LRR	NB,LRR	NL	NL	canonical	57	64	57.1	59	0	0	0	0	0	0	0	0	0	0	0	1	No-0	GER	MAGIC	TSL	central_europe	GS	31.7571	37	0	0	0	0	0	0
7273|T111-R1	7273|G111	TIR,NB,LRR	TIR,NB,LRR	TNL	TNL	canonical	42	66	42.1	62	0	0	0	0	0	0	0	0	0	0	0	0	No-0	GER	MAGIC	TSL	central_europe	GS	31.7571	77	0	0	0	1	0	0
7273|T112-R1	7273|G112	NB,LRR	NB,LRR	NL	NL	canonical	255	11	1304	1	0	0	0	0	0	0	0	0	0	0	0	0	No-0	GER	MAGIC	TSL	central_europe	GS	31.7571	28	0	0	0	1	0	1
7273|T115-R1	7273|G115	TIR,NB,LRR	TIR,NB,LRR	TNL	TNL	canonical	84	62	84.1	58	0	0	1	0	0	0	0	0	0	0	0	0	No-0	GER	MAGIC	TSL	central_europe	GS	31.7571	0	0	0	0	0	0	0
7273|T116-R1	7273|G116	TIR,NB,LRR	TIR,NB,LRR	TNL	TNL	canonical	78	62	78.1	57	0	0	1	0	0	0	0	0	0	0	0	0	No-0	GER	MAGIC	TSL	central_europe	GS	31.7571	0	0	0	0	0	0	0
7273|T117-R1	7273|G117	Coil,NB,LRR	Coil,NB,LRR	CNL	CNL	canonical	3	145	3.18	11	0	0	0	0	0	0	0	0	0	0	0	0	No-0	GER	MAGIC	TSL	central_europe	GS	31.7571	91	0	0	0	0	0	0
7273|T119-R1	7273|G119	Coil,NB,Coil	Coil,NB	CN	CN	canonical	368	2	808	2	0	0	0	0	0	0	0	0	0	0	0	0	No-0	GER	MAGIC	TSL	central_europe	GS	31.7571	93	0	0	1	0	0	0
7273|T120-R1	7273|G120	Coil,NB,NB	Coil,NB	CN	CN	canonical	188	32	794	32	0	0	0	0	0	0	0	0	0	0	0	0	No-0	GER	MAGIC	TSL	central_europe	GS	31.7571	0	0	0	0	0	1	1
7273|T128-R1	7273|G128	TIR,NB,LRR	TIR,NB,LRR	TNL	TNL	canonical	1	154	1.24	1	0	0	0	0	0	0	0	0	0	0	0	0	No-0	GER	MAGIC	TSL	central_europe	GS	31.7571	95	0	0	0	1	0	0
7273|T130-R1	7273|G130	TIR,NB	TIR,NB	TN	TN	canonical	NA	0	1703	1	0	0	0	0	0	0	0	0	0	0	0	0	No-0	GER	MAGIC	TSL	central_europe	GS	31.7571	35	0	0	0	1	1	0
7273|T133-R1	7273|G133	TIR,TIR,NB	TIR,NB	TN	TN	canonical	24	67	24.1	63	0	0	0	0	0	0	0	0	0	0	0	0	No-0	GER	MAGIC	TSL	central_europe	GS	31.7571	10	0	0	0	0	0	0
7273|T134-R1	7273|G134	TIR,TIR,NB	TIR,NB	TN	TN	canonical	164	41	164.1	37	0	0	0	0	0	0	0	0	0	0	0	0	No-0	GER	MAGIC	TSL	central_europe	GS	31.7571	37	0	0	0	0	0	0
7273|T137-R1	7273|G137	TIR,NB,LRR	TIR,NB,LRR	TNL	TNL	canonical	105	60	105.1	58	0	0	0	0	0	0	0	0	0	0	0	0	No-0	GER	MAGIC	TSL	central_europe	GS	31.7571	97	0	0	0	0	0	0
7273|T138-R1	7273|G138	TIR,NB,LRR	TIR,NB,LRR	TNL	TNL	canonical	90	61	90.1	55	0	0	0	0	0	0	0	0	0	0	0	0	No-0	GER	MAGIC	TSL	central_europe	GS	31.7571	88	0	0	0	0	0	0
7273|T140-R1	7273|G140	TIR,NB,LRR	TIR,NB,LRR	TNL	TNL	canonical	26	67	26.1	63	0	0	1	0	0	0	0	0	0	0	0	0	No-0	GER	MAGIC	TSL	central_europe	GS	31.7571	74	0	0	0	0	0	0
7273|T141-R1	7273|G141	TIR,NB,TIR,NB,LRR,PF05553	TIR,NB,LRR,PF05553	TNLX	T(N,L)X	noncanonical	21	69	21.1	62	0	0	1	0	0	0	0	0	0	0	0	0	No-0	GER	MAGIC	TSL	central_europe	GS	31.7571	70	0	0	0	0	0	0
7273|T143-R1	7273|G143	Coil,NB	Coil,NB	CN	CN	canonical	186	33	186.1	31	0	0	0	0	0	0	0	0	0	0	0	0	No-0	GER	MAGIC	TSL	central_europe	GS	31.7571	11	0	0	1	0	1	0
7273|T145-R1	7273|G145	Coil,NB	Coil,NB	CN	CN	canonical	115	58	115.1	54	0	0	0	0	0	0	0	0	0	0	0	0	No-0	GER	MAGIC	TSL	central_europe	GS	31.7571	1	0	0	0	0	0	0
7273|T148-R1	7273|G148	TIR,NB,LRR	TIR,NB,LRR	TNL	TNL	canonical	80	62	80.1	56	0	0	1	0	0	0	0	0	0	0	0	0	No-0	GER	MAGIC	TSL	central_europe	GS	31.7571	96	0	0	0	0	0	0
7273|T149-R1	7273|G149	NB,LRR,PF03106	NB,LRR,PF03106	NLX	N(L)X	noncanonical	94	61	94.1	55	0	0	1	0	0	0	0	0	0	0	0	0	No-0	GER	MAGIC	TSL	central_europe	GS	31.7571	96	0	0	0	1	0	0
7273|T152-R1	7273|G152	TIR	TIR	T	T(L)	canonical	87	62	87.1	58	0	0	0	0	0	0	0	0	0	0	0	0	No-0	GER	MAGIC	TSL	central_europe	GS	31.7571	0	0	0	0	0	0	0
7273|T154-R1	7273|G154	TIR,LRR	TIR,LRR	TL	T(L)	canonical	141	51	141.1	48	0	0	0	0	0	0	0	0	0	0	0	0	No-0	GER	MAGIC	TSL	central_europe	GS	31.7571	3	0	0	0	0	0	0
7273|T156-R1	7273|G156	NB	NB	N	N	canonical	130	55	130.1	52	0	0	0	1	0	0	0	0	0	0	0	0	No-0	GER	MAGIC	TSL	central_europe	GS	31.7571	0	0	0	0	1	0	0
7273|T157-R1	7273|G157	TIR,NB,LRR	TIR,NB,LRR	TNL	TNL	canonical	91	61	91.1	58	0	0	0	1	0	0	0	0	0	0	0	0	No-0	GER	MAGIC	TSL	central_europe	GS	31.7571	0	0	0	0	0	0	0
7273|T159-R1	7273|G159	NB	NB	N	N	canonical	25	67	829	1	0	0	0	1	0	0	0	0	0	0	0	1	No-0	GER	MAGIC	TSL	central_europe	GS	31.7571	0	0	0	0	0	0	1
7273|T161.1-R1	7273|G161.1	Coil,NB,PF04548	Coil,NB,PF04548	CNX	C(N,L)X	noncanonical	49	65	49.1	59	1	0	0	1	0	0	0	0	0	0	0	0	No-0	GER	MAGIC	TSL	central_europe	GS	31.7571	21	0	0	0	0	0	0
7273|T161.2-R1	7273|G161.2	NB	NB	N	N	canonical	296	5	296.1	4	1	1	0	0	0	0	0	0	0	0	0	0	No-0	GER	MAGIC	TSL	central_europe	GS	31.7571	16	0	0	0	0	0	0
7273|T165-R1	7273|G165	TIR	TIR	T	T(L)	canonical	132	54	132.1	49	0	0	0	0	0	0	0	0	0	0	0	0	No-0	GER	MAGIC	TSL	central_europe	GS	31.7571	0	0	0	0	0	0	0
7273|T166-R1	7273|G166	TIR	TIR	T	T(L)	canonical	131	54	131.1	49	0	0	0	0	0	0	0	0	0	0	0	0	No-0	GER	MAGIC	TSL	central_europe	GS	31.7571	0	0	0	0	0	0	0
7273|T167-R1	7273|G167	TIR,Coil	TIR,Coil	T	T(L)	canonical	136	53	136.1	46	0	0	0	1	0	0	0	0	0	0	0	0	No-0	GER	MAGIC	TSL	central_europe	GS	31.7571	0	0	0	0	0	1	0
7273|T168-R1	7273|G168	TIR,NB,LRR	TIR,NB,LRR	TNL	TNL	canonical	120	58	120.1	53	0	0	0	1	0	0	0	0	0	0	0	0	No-0	GER	MAGIC	TSL	central_europe	GS	31.7571	42	0	0	0	0	1	0
7273|T183-R1	7273|G183	Coil,NB	Coil,NB	CN	CN	canonical	17	71	17.2	6	0	0	0	0	0	0	0	0	0	0	0	0	No-0	GER	MAGIC	TSL	central_europe	GS	31.7571	0	0	0	0	0	0	0
7273|T184-R1	7273|G184	NB,LRR	NB,LRR	NL	NL	canonical	195	29	195.1	28	0	0	0	0	0	0	0	0	0	0	0	0	No-0	GER	MAGIC	TSL	central_europe	GS	31.7571	0	0	0	0	0	1	0
7273|T187-R1	7273|G187	NB	NB	N	N	canonical	22	67	22.1	60	0	0	0	1	0	0	0	0	0	0	0	0	No-0	GER	MAGIC	TSL	central_europe	GS	31.7571	3	0	0	0	0	0	0
7273|T190-R1	7273|G190	NB,LRR	NB,LRR	NL	NL	canonical	75	63	75.1	59	0	0	0	1	0	0	0	0	0	0	0	0	No-0	GER	MAGIC	TSL	central_europe	GS	31.7571	64	0	0	0	0	0	0
7273|T194-R1	7273|G194	TIR,NB	TIR,NB	TN	TN	canonical	111	59	1390	1	0	0	0	0	0	0	0	0	0	0	0	0	No-0	GER	MAGIC	TSL	central_europe	GS	31.7571	0	0	0	0	0	0	1
7273|T195-R1	7273|G195	TIR,NB	TIR,NB	TN	TN	canonical	47	65	47.1	61	0	0	0	1	0	0	0	0	0	0	0	0	No-0	GER	MAGIC	TSL	central_europe	GS	31.7571	17	0	0	0	0	0	0
7273|T196-R1	7273|G196	TIR,NB,LRR	TIR,NB,LRR	TNL	TNL	canonical	85	62	85.1	57	0	0	0	1	0	0	0	0	0	0	0	0	No-0	GER	MAGIC	TSL	central_europe	GS	31.7571	43	0	0	0	0	0	0
7273|T199-R1	7273|G199	TIR,NB,LRR	TIR,NB,LRR	TNL	TNL	canonical	161	42	161.1	38	0	0	0	0	0	0	0	0	0	0	0	0	No-0	GER	MAGIC	TSL	central_europe	GS	31.7571	0	0	0	0	0	0	0
7273|T204.1-R1	7273|G204.1	Coil,NB,LRR	Coil,NB,LRR	CNL	CNL	canonical	66	63	66.1	58	1	0	0	0	0	0	0	0	0	0	0	0	No-0	GER	MAGIC	TSL	central_europe	GS	31.7571	59	0	0	0	0	0	0
7273|T204.2-R1	7273|G204.2	Coil,NB,LRR	Coil,NB,LRR	CNL	CNL	canonical	68	63	68.1	58	1	0	0	0	0	0	0	0	0	0	0	0	No-0	GER	MAGIC	TSL	central_europe	GS	31.7571	18	0	0	0	0	1	0
7273|T207-R1	7273|G207	NB,LRR,PF03106	NB,LRR,PF03106	NLX	N(L)X	noncanonical	43	65	43.1	52	0	0	1	0	0	0	0	0	0	0	0	0	No-0	GER	MAGIC	TSL	central_europe	GS	31.7571	99	0	0	0	0	0	0
7273|T208-R1	7273|G208	TIR,NB,LRR	TIR,NB,LRR	TNL	TNL	canonical	18	70	18.1	58	0	0	1	0	0	0	0	0	0	0	0	0	No-0	GER	MAGIC	TSL	central_europe	GS	31.7571	100	0	0	0	0	0	0
7273|T210-R1	7273|G210	Coil,NB	Coil,NB	CN	CN	canonical	209	23	209.1	22	0	0	0	0	0	0	0	0	0	0	0	0	No-0	GER	MAGIC	TSL	central_europe	GS	31.7571	31	0	0	0	0	0	0
7273|T212-R1	7273|G212	Coil,NB	Coil,NB	CN	CN	canonical	6	122	6.11	7	0	0	0	0	0	0	0	0	0	0	0	0	No-0	GER	MAGIC	TSL	central_europe	GS	31.7571	99	0	0	0	0	0	0
7273|T213-R1	7273|G213	RPW8,NB	RPW8,NB	RN	R(C)N	canonical	32	66	32.1	61	0	0	0	0	0	0	0	0	0	0	0	0	No-0	GER	MAGIC	TSL	central_europe	GS	31.7571	98	0	0	0	0	0	0
7273|T214-R1	7273|G214	RPW8,Coil,NB,LRR	RPW8,Coil,NB,LRR	RCNL	R(C,N)L	canonical	31	66	31.1	61	0	0	0	0	0	0	0	0	0	0	0	0	No-0	GER	MAGIC	TSL	central_europe	GS	31.7571	100	0	0	0	0	0	0
7273|T217-R1	7273|G217	TIR,NB,LRR	TIR,NB,LRR	TNL	TNL	canonical	69	63	69.1	58	0	0	0	0	0	0	0	0	0	0	0	0	No-0	GER	MAGIC	TSL	central_europe	GS	31.7571	1	0	0	1	0	1	0
7273|T219-R1	7273|G219	TIR	TIR	T	T(L)	canonical	45	65	45.2	22	0	0	0	0	0	0	0	0	0	0	0	0	No-0	GER	MAGIC	TSL	central_europe	GS	31.7571	0	0	0	0	0	0	0
7273|T221-R1	7273|G221	TIR	TIR	T	T(L)	canonical	11	92	11.1	17	0	0	0	0	0	0	0	0	0	0	0	0	No-0	GER	MAGIC	TSL	central_europe	GS	31.7571	0	0	0	0	1	1	0
7273|T222-R1	7273|G222	TIR,TIR,NB,LRR,NB	TIR,NB,LRR	TNL	TNL	canonical	113	59	113.1	51	0	0	0	0	0	0	0	0	0	0	0	0	No-0	GER	MAGIC	TSL	central_europe	GS	31.7571	0	0	0	1	0	0	0
7273|T224-R1	7273|G224	TIR,NB,LRR,LRR,LRR	TIR,NB,LRR	TNL	TNL	canonical	1	154	1.16	3	0	0	0	0	0	0	0	0	0	0	0	0	No-0	GER	MAGIC	TSL	central_europe	GS	31.7571	96	0	0	0	1	1	0
7273|T229-R1	7273|G229	TIR,NB,LRR	TIR,NB,LRR	TNL	TNL	canonical	37	66	37.1	63	0	0	0	0	0	0	0	0	0	0	0	0	No-0	GER	MAGIC	TSL	central_europe	GS	31.7571	1	0	0	0	0	0	0
7273|T232-R1	7273|G232	NB	NB	N	N	canonical	114	59	114.1	53	0	0	0	0	0	0	0	0	0	0	0	0	No-0	GER	MAGIC	TSL	central_europe	GS	31.7571	58	0	0	0	0	0	0
7273|T237-R1	7273|G237	Coil,NB,LRR	Coil,NB,LRR	CNL	CNL	canonical	168	39	168.1	34	0	0	0	0	0	0	0	0	0	0	0	0	No-0	GER	MAGIC	TSL	central_europe	GS	31.7571	39	0	0	0	0	0	0
7273|T239-R1	7273|G239	Coil,NB,LRR	Coil,NB,LRR	CNL	CNL	canonical	109	59	109.1	54	0	0	0	0	0	0	0	0	0	0	0	0	No-0	GER	MAGIC	TSL	central_europe	GS	31.7571	13	0	0	0	0	0	0
7273|T241-R1	7273|G241	PF02362,TIR,NB,LRR,PF00642,PF00642	PF02362,TIR,NB,LRR,PF00642	TNLX	T(N,L)X	noncanonical	205	24	205.1	23	0	0	0	1	0	0	0	0	0	0	0	0	No-0	GER	MAGIC	TSL	central_europe	GS	31.7571	36	0	0	0	1	1	0
7273|T244-R1	7273|G244	TIR,NB	TIR,NB	TN	TN	canonical	310	5	310.1	5	0	0	0	1	0	0	0	0	0	0	0	0	No-0	GER	MAGIC	TSL	central_europe	GS	31.7571	2	0	0	1	0	0	0
7273|T248.1-R1	7273|G248.1	TIR,NB,LRR	TIR,NB,LRR	TNL	TNL	canonical	89	61	89.1	57	1	0	0	0	0	0	0	0	0	0	0	0	No-0	GER	MAGIC	TSL	central_europe	GS	31.7571	98	0	0	0	0	0	0
7273|T251-R1	7273|G251	TIR,NB,LRR	TIR,NB,LRR	TNL	TNL	canonical	128	55	128.1	49	0	0	0	0	0	0	0	0	0	0	0	0	No-0	GER	MAGIC	TSL	central_europe	GS	31.7571	57	0	0	0	0	0	0
7273|T252-R1	7273|G252	NB,LRR	NB,LRR	NL	NL	canonical	142	50	1076	1	0	1	0	0	1	0	0	1	0	0	0	0	No-0	GER	MAGIC	TSL	central_europe	GS	31.7571	3	0	0	0	0	0	1
7273|T255-R1	7273|G255	NB	NB	N	N	canonical	54	64	54.1	60	0	0	0	0	0	0	0	0	0	0	0	0	No-0	GER	MAGIC	TSL	central_europe	GS	31.7571	13	0	0	0	0	0	0
7273|T256.1-R1	7273|G256.1	NB	NB	N	N	canonical	76	63	76.1	51	1	0	0	0	0	0	0	0	0	0	0	0	No-0	GER	MAGIC	TSL	central_europe	GS	31.7571	48	0	0	0	0	0	0
7273|T259-R1	7273|G259	Coil,NB,LRR	Coil,NB,LRR	CNL	CNL	canonical	8	101	8.5	14	0	0	0	0	0	0	0	0	0	0	0	0	No-0	GER	MAGIC	TSL	central_europe	GS	31.7571	31	0	0	0	0	0	0
7273|T260-R1	7273|G260	NB,LRR	NB,LRR	NL	NL	canonical	8	101	931	1	0	0	0	0	1	0	0	0	0	0	0	0	No-0	GER	MAGIC	TSL	central_europe	GS	31.7571	17	0	0	0	0	0	1
7273|T262-R1	7273|G262	NB	NB	N	N	canonical	9	97	9.3	28	0	0	0	0	0	0	0	0	0	0	0	0	No-0	GER	MAGIC	TSL	central_europe	GS	31.7571	0	0	0	0	0	0	0
7273|T263-R1	7273|G263	Coil,NB	Coil,NB	CN	CN	canonical	9	97	9.2	31	0	0	0	0	0	0	0	0	0	0	0	0	No-0	GER	MAGIC	TSL	central_europe	GS	31.7571	43	0	0	0	0	1	0
7273|T264-R1	7273|G264	RPW8	RPW8	R	R(C)	canonical	116	58	116.1	55	0	0	0	0	0	0	0	0	0	0	0	0	No-0	GER	MAGIC	TSL	central_europe	GS	31.7571	0	0	0	0	0	1	0
7273|T265-R1	7273|G265	RPW8	RPW8	R	R(C)	canonical	58	64	58.1	61	0	0	0	0	0	0	0	0	0	0	0	0	No-0	GER	MAGIC	TSL	central_europe	GS	31.7571	35	0	0	0	0	0	0
7273|T267-R1	7273|G267	RPW8	RPW8	R	R(C)	canonical	108	59	964	1	0	0	0	0	0	0	0	0	0	0	0	0	No-0	GER	MAGIC	TSL	central_europe	GS	31.7571	22	0	1	0	1	0	1
7273|T269-R1	7273|G269	TIR,NB	TIR,NB	TN	TN	canonical	288	6	288.1	5	0	0	0	0	0	0	0	0	0	0	0	0	No-0	GER	MAGIC	TSL	central_europe	GS	31.7571	9	0	0	0	0	1	0
7273|T270-R1	7273|G270	TIR,PF00004,NB	TIR,PF00004,NB	TNX	T(N,L)X	noncanonical	245	13	245.1	11	0	0	0	0	0	0	0	0	0	0	0	0	No-0	GER	MAGIC	TSL	central_europe	GS	31.7571	67	0	0	0	0	0	0
7273|T273-R1	7273|G273	NB,LRR,LRR,TIR	NB,LRR,TIR	TNL	TNL	canonical	106	60	106.1	55	0	0	0	0	0	0	0	0	0	0	0	1	No-0	GER	MAGIC	TSL	central_europe	GS	31.7571	3	0	0	0	1	1	0
7273|T274-R1	7273|G274	TIR,NB,LRR	TIR,NB,LRR	TNL	TNL	canonical	50	65	50.1	61	0	0	0	0	0	0	0	0	0	0	0	0	No-0	GER	MAGIC	TSL	central_europe	GS	31.7571	0	0	0	1	0	0	0
7273|T276-R1	7273|G276	TIR,NB	TIR,NB	TN	TN	canonical	13	83	13.1	8	0	0	0	1	0	0	0	0	0	0	0	0	No-0	GER	MAGIC	TSL	central_europe	GS	31.7571	0	0	0	0	1	1	0
7273|T277-R1	7273|G277	TIR,NB	TIR,NB	TN	TN	canonical	171	39	1261	1	0	0	0	1	0	0	0	0	0	0	0	0	No-0	GER	MAGIC	TSL	central_europe	GS	31.7571	0	0	0	0	0	1	1
7273|T281-R1	7273|G281	RPW8,NB,PF00412,PF12315	RPW8,NB,PF00412,PF12315	RNX	R(C,N)X	noncanonical	117	58	117.1	52	0	0	0	0	0	0	0	0	0	0	0	0	No-0	GER	MAGIC	TSL	central_europe	GS	31.7571	7	0	0	0	0	0	0
7273|T284-R1	7273|G284	TIR,NB,LRR	TIR,NB,LRR	TNL	TNL	canonical	133	54	133.1	49	0	0	0	0	0	0	0	0	0	0	0	0	No-0	GER	MAGIC	TSL	central_europe	GS	31.7571	99	0	0	0	0	0	0
7273|T286-R1	7273|G286	TIR,NB,LRR	TIR,NB,LRR	TNL	TNL	canonical	88	62	88.1	58	0	0	0	0	0	0	0	0	0	0	0	0	No-0	GER	MAGIC	TSL	central_europe	GS	31.7571	0	0	0	1	1	0	0
7273|T288-R1	7273|G288	TIR,NB,LRR	TIR,NB,LRR	TNL	TNL	canonical	206	24	206.1	20	0	0	0	0	0	0	0	0	0	0	0	0	No-0	GER	MAGIC	TSL	central_europe	GS	31.7571	31	0	0	0	1	0	0
7273|T290-R1	7273|G290	TIR,NB,LRR	TIR,NB,LRR	TNL	TNL	canonical	44	65	44.1	58	0	0	0	0	0	0	0	0	0	0	0	0	No-0	GER	MAGIC	TSL	central_europe	GS	31.7571	16	0	0	0	0	0	0
7273|T293-R1	7273|G293	Coil,NB,LRR	Coil,NB,LRR	CNL	CNL	canonical	97	61	97.1	56	0	0	0	0	0	0	0	0	0	0	0	0	No-0	GER	MAGIC	TSL	central_europe	GS	31.7571	0	0	0	0	0	0	0
7273|T296-R1	7273|G296	TIR	TIR	T	T(L)	canonical	98	61	98.1	56	0	0	0	0	0	0	0	0	0	0	0	0	No-0	GER	MAGIC	TSL	central_europe	GS	31.7571	0	0	1	0	1	0	0
7273|T297-R1	7273|G297	Coil,NB,NB	Coil,NB	CN	CN	canonical	12	86	12.1	10	0	0	0	0	0	0	0	0	0	0	0	0	No-0	GER	MAGIC	TSL	central_europe	GS	31.7571	15	0	0	1	1	0	0
7273|T300-R1	7273|G300	TIR,NB,LRR	TIR,NB,LRR	TNL	TNL	canonical	82	62	82.1	55	0	0	0	0	0	0	0	0	0	0	0	0	No-0	GER	MAGIC	TSL	central_europe	GS	31.7571	2	0	0	0	0	1	0
7273|T301-R1	7273|G301	TIR	TIR	T	T(L)	canonical	123	57	123.1	53	0	0	0	0	0	0	0	0	0	0	0	0	No-0	GER	MAGIC	TSL	central_europe	GS	31.7571	0	0	0	0	1	0	0
7273|T302-R1	7273|G302	TIR,TIR	TIR	T	T(L)	canonical	29	66	29.1	58	0	0	0	0	0	0	0	0	0	0	0	0	No-0	GER	MAGIC	TSL	central_europe	GS	31.7571	3	0	0	1	0	1	0
7273|T306-R1	7273|G306	TIR,NB	TIR,NB	TN	TN	canonical	20	69	20.1	56	0	0	0	0	0	0	0	0	0	0	0	0	No-0	GER	MAGIC	TSL	central_europe	GS	31.7571	95	0	0	0	0	0	0
7273|T309-R1	7273|G309	TIR,NB,LRR	TIR,NB,LRR	TNL	TNL	canonical	77	63	77.1	58	0	0	0	0	0	0	0	0	0	0	0	0	No-0	GER	MAGIC	TSL	central_europe	GS	31.7571	92	0	0	0	0	1	0
7273|T312-R1	7273|G312	TIR,NB,LRR	TIR,NB,LRR	TNL	TNL	canonical	99	61	99.1	58	0	0	0	0	0	0	0	0	0	0	0	0	No-0	GER	MAGIC	TSL	central_europe	GS	31.7571	4	0	0	0	0	0	0
7273|T313-R1	7273|G313	TIR,NB,LRR,PF01451	TIR,NB,LRR,PF01451	TNLX	T(N,L)X	noncanonical	180	35	180.2	16	0	0	0	0	0	0	0	0	0	0	0	1	No-0	GER	MAGIC	TSL	central_europe	GS	31.7571	66	0	0	1	0	1	0
7273|T316-R1	7273|G316	Coil,NB,NB	Coil,NB	CN	CN	canonical	14	82	14.4	4	0	0	0	0	0	0	0	0	0	0	0	0	No-0	GER	MAGIC	TSL	central_europe	GS	31.7571	5	0	0	0	0	0	0
7273|T320-R1	7273|G320	NB	NB	N	N	canonical	33	66	33.1	59	0	0	0	0	0	0	0	0	0	0	0	0	No-0	GER	MAGIC	TSL	central_europe	GS	31.7571	97	0	0	1	0	0	0
7273|T322-R1	7273|G322	TIR,NB,LRR	TIR,NB,LRR	TNL	TNL	canonical	39	66	39.1	60	0	0	0	0	0	0	0	0	0	0	0	0	No-0	GER	MAGIC	TSL	central_europe	GS	31.7571	80	0	0	0	0	0	0
7273|T326-R1	7273|G326	TIR,NB,LRR	TIR,NB,LRR	TNL	TNL	canonical	92	61	92.1	56	0	0	0	0	0	0	0	0	0	0	0	0	No-0	GER	MAGIC	TSL	central_europe	GS	31.7571	13	0	0	0	0	0	0
7273|T327-R1	7273|G327	TIR,NB,LRR	TIR,NB,LRR	TNL	TNL	canonical	170	39	170.1	30	0	0	0	0	0	0	0	0	0	0	0	0	No-0	GER	MAGIC	TSL	central_europe	GS	31.7571	4	0	0	0	1	1	0
7273|T329-R1	7273|G329	Coil,NB,LRR	Coil,NB,LRR	CNL	CNL	canonical	152	48	152.1	44	0	0	0	0	0	0	0	0	0	0	0	0	No-0	GER	MAGIC	TSL	central_europe	GS	31.7571	18	0	0	0	0	1	0
7273|T333-R1	7273|G333	NB,LRR	NB,LRR	NL	NL	canonical	27	67	27.1	62	0	0	0	0	0	0	0	0	0	0	0	0	No-0	GER	MAGIC	TSL	central_europe	GS	31.7571	98	0	0	0	0	0	0
7273|T340-R1	7273|G340	RPW8,NB	RPW8,NB	RN	R(C)N	canonical	35	66	35.1	61	0	0	0	0	0	0	0	0	0	0	0	0	No-0	GER	MAGIC	TSL	central_europe	GS	31.7571	100	0	0	0	0	0	0
7273|T343-R1	7273|G343	TIR,NB,LRR	TIR,NB,LRR	TNL	TNL	canonical	5	125	5.12	19	0	0	0	0	0	0	0	0	0	0	0	0	No-0	GER	MAGIC	TSL	central_europe	GS	31.7571	80	0	0	0	1	0	0
7273|T345-R1	7273|G345	NB	NB	N	N	canonical	207	24	207.1	24	0	0	0	0	0	0	0	0	0	0	0	0	No-0	GER	MAGIC	TSL	central_europe	GS	31.7571	0	0	0	0	0	0	0
7273|T350-R1	7273|G350	Coil,NB	Coil,NB	CN	CN	canonical	101	61	101.1	56	0	0	0	0	0	0	0	0	0	0	0	0	No-0	GER	MAGIC	TSL	central_europe	GS	31.7571	88	0	0	0	0	0	0
7273|T352-R1	7273|G352	TIR,NB,LRR	TIR,NB,LRR	TNL	TNL	canonical	5	125	5.4	26	0	0	0	0	0	0	0	0	0	0	0	0	No-0	GER	MAGIC	TSL	central_europe	GS	31.7571	78	0	0	0	0	1	0
7273|T353-R1	7273|G353	TIR,NB,LRR	TIR,NB,LRR	TNL	TNL	canonical	189	31	189.1	27	0	0	0	0	0	0	0	0	0	0	0	0	No-0	GER	MAGIC	TSL	central_europe	GS	31.7571	1	0	0	0	1	1	0
7273|T354.2-R1	7273|G354.2	Coil,NB	Coil,NB	CN	CN	canonical	56	64	1517	1	1	1	0	0	0	0	0	0	0	0	0	1	No-0	GER	MAGIC	TSL	central_europe	GS	31.7571	100	0	0	0	0	0	1
7273|T358-R1	7273|G358	TIR	TIR	T	T(L)	canonical	62	64	62.1	58	0	0	0	0	0	0	0	0	0	0	0	0	No-0	GER	MAGIC	TSL	central_europe	GS	31.7571	0	0	0	0	1	0	0
7273|T359-R1	7273|G359	TIR	TIR	T	T(L)	canonical	51	65	51.1	62	0	0	0	0	0	0	0	0	0	0	0	0	No-0	GER	MAGIC	TSL	central_europe	GS	31.7571	0	0	0	0	0	1	0
7273|T360-R1	7273|G360	TIR	TIR	T	T(L)	canonical	185	33	185.1	30	0	0	0	0	0	0	0	0	0	0	0	0	No-0	GER	MAGIC	TSL	central_europe	GS	31.7571	0	0	0	0	0	0	0
7273|T363-R1	7273|G363	RPW8,NB	RPW8,NB	RN	R(C)N	canonical	55	64	932	1	0	0	0	0	0	0	0	0	0	0	0	0	No-0	GER	MAGIC	TSL	central_europe	GS	31.7571	62	0	0	0	1	1	1
7273|T364-R1	7273|G364	Coil,NB	Coil,NB	CN	CN	canonical	156	45	156.1	43	0	0	0	0	0	0	0	0	0	0	0	0	No-0	GER	MAGIC	TSL	central_europe	GS	31.7571	82	0	0	0	0	0	0
7273|T366-R1	7273|G366	TIR,NB,LRR	TIR,NB,LRR	TNL	TNL	canonical	48	65	48.1	59	0	0	0	0	0	0	0	0	0	0	0	0	No-0	GER	MAGIC	TSL	central_europe	GS	31.7571	0	0	0	0	1	0	0
7273|T367-R1	7273|G367	TIR,TIR	TIR	T	T(L)	canonical	19	70	19.1	61	0	0	0	0	0	0	0	0	0	0	0	0	No-0	GER	MAGIC	TSL	central_europe	GS	31.7571	35	0	0	0	1	0	0
7273|T370-R1	7273|G370	TIR,NB,LRR	TIR,NB,LRR	TNL	TNL	canonical	149	49	149.1	48	0	0	0	0	0	0	0	0	0	0	0	0	No-0	GER	MAGIC	TSL	central_europe	GS	31.7571	0	0	0	0	0	0	0
7273|T375-R1	7273|G375	TIR	TIR	T	T(L)	canonical	192	30	192.1	27	0	0	0	0	0	0	0	0	0	0	0	0	No-0	GER	MAGIC	TSL	central_europe	GS	31.7571	0	0	0	0	0	1	0
7273|T376-R1	7273|G376	TIR	TIR	T	T(L)	canonical	150	49	150.1	47	0	0	0	0	0	0	0	0	0	0	0	0	No-0	GER	MAGIC	TSL	central_europe	GS	31.7571	1	0	0	0	1	1	0
7273|T377-R1	7273|G377	TIR,NB,LRR	TIR,NB,LRR	TNL	TNL	canonical	63	64	63.1	58	0	0	0	0	0	0	0	0	0	0	0	0	No-0	GER	MAGIC	TSL	central_europe	GS	31.7571	11	0	0	0	0	0	0
7273|T380-R1	7273|G380	NB	NB	N	N	canonical	104	60	104.1	54	0	0	0	0	0	0	0	0	0	0	0	0	No-0	GER	MAGIC	TSL	central_europe	GS	31.7571	99	0	0	0	0	0	0
7273|T383-R1	7273|G383	Coil,NB	Coil,NB	CN	CN	canonical	15	80	15.6	6	0	0	0	0	0	0	0	0	0	0	0	0	No-0	GER	MAGIC	TSL	central_europe	GS	31.7571	99	0	0	0	0	1	0
7273|T387-R1	7273|G387	TIR	TIR	T	T(L)	canonical	52	64	1296	1	0	0	0	0	0	0	0	0	0	0	0	0	No-0	GER	MAGIC	TSL	central_europe	GS	31.7571	2	0	0	0	0	0	1
7273|T392-R1	7273|G392	TIR,NB,LRR	TIR,NB,LRR	TNL	TNL	canonical	36	66	36.1	60	0	0	0	0	0	0	0	0	0	0	0	0	No-0	GER	MAGIC	TSL	central_europe	GS	31.7571	63	0	0	0	0	0	0
7273|T397-R1	7273|G397	TIR,PF14299	TIR,PF14299	TX	T(N,L)X	noncanonical	95	61	95.1	58	0	0	0	0	0	0	0	0	0	0	0	0	No-0	GER	MAGIC	TSL	central_europe	GS	31.7571	57	0	0	0	1	1	0
7273|T399-R1	7273|G399	PF00635,PF00635,TIR	PF00635,TIR	TX	T(N,L)X	noncanonical	169	39	169.1	36	0	0	0	0	0	0	0	0	0	0	0	0	No-0	GER	MAGIC	TSL	central_europe	GS	31.7571	47	0	0	0	0	1	0
7273|T402-R1	7273|G402	TIR,NB	TIR,NB	TN	TN	canonical	40	66	40.1	61	0	0	0	0	0	0	0	0	0	0	0	0	No-0	GER	MAGIC	TSL	central_europe	GS	31.7571	0	0	0	0	0	0	0
7273|T403-R1	7273|G403	TIR,NB,LRR	TIR,NB,LRR	TNL	TNL	canonical	28	66	28.1	59	0	0	0	0	0	0	0	0	0	0	0	0	No-0	GER	MAGIC	TSL	central_europe	GS	31.7571	82	0	0	1	0	0	0
7273|T407-R1	7273|G407	Coil,NB,NB,LRR	Coil,NB,LRR	CNL	CNL	canonical	65	63	65.1	58	0	0	0	0	0	0	0	0	0	0	0	0	No-0	GER	MAGIC	TSL	central_europe	GS	31.7571	9	0	0	0	0	0	0
7273|T415-R1	7273|G415	NB	NB	N	N	canonical	126	56	126.1	53	0	0	0	0	0	0	0	0	0	0	0	0	No-0	GER	MAGIC	TSL	central_europe	GS	31.7571	55	0	0	0	0	0	0
7273|T419-R1	7273|G419	TIR,NB,LRR	TIR,NB,LRR	TNL	TNL	canonical	60	64	60.1	56	0	0	0	0	0	0	0	0	0	0	0	0	No-0	GER	MAGIC	TSL	central_europe	GS	31.7571	0	0	0	0	1	0	0
7273|T422-R1	7273|G422	NB	NB	N	N	canonical	103	60	103.1	56	0	0	0	0	0	0	0	0	0	0	0	0	No-0	GER	MAGIC	TSL	central_europe	GS	31.7571	0	0	0	0	0	0	0
7273|T424-R1	7273|G424	NB,LRR	NB,LRR	NL	NL	canonical	83	62	1814	1	0	0	0	0	1	0	0	0	0	0	0	0	No-0	GER	MAGIC	TSL	central_europe	GS	31.7571	58	0	0	0	0	0	1
7273|T428-R1	7273|G428	TIR	TIR	T	T(L)	canonical	45	65	45.6	12	0	0	0	0	0	0	0	0	0	0	0	0	No-0	GER	MAGIC	TSL	central_europe	GS	31.7571	0	0	0	0	1	0	0
7273|T431-R1	7273|G431	Coil,NB	Coil,NB	CN	CN	canonical	402	2	791	2	0	0	0	0	1	0	0	0	0	0	0	1	No-0	GER	MAGIC	TSL	central_europe	GS	31.7571	31	0	0	0	0	0	0
7273|T438-R1	7273|G438	TIR,NB,LRR	TIR,NB,LRR	TNL	TNL	canonical	73	63	73.1	59	0	0	0	0	0	0	0	0	0	0	0	0	No-0	GER	MAGIC	TSL	central_europe	GS	31.7571	91	0	0	1	0	1	0
7273|T439-R1	7273|G439	Coil,NB,LRR	Coil,NB,LRR	CNL	CNL	canonical	210	23	942	1	0	0	0	0	0	0	0	0	0	0	0	0	No-0	GER	MAGIC	TSL	central_europe	GS	31.7571	0	0	0	0	0	0	1
7273|T446-R1	7273|G446	NB	NB	N	N	canonical	93	61	93.1	56	0	0	0	0	0	0	0	0	0	0	0	0	No-0	GER	MAGIC	TSL	central_europe	GS	31.7571	0	0	0	0	0	0	0
7273|T450-R1	7273|G450	TIR,NB,LRR,TIR	TIR,NB,LRR	TNL	TNL	canonical	178	35	178.3	11	0	0	0	0	0	0	0	0	0	0	0	0	No-0	GER	MAGIC	TSL	central_europe	GS	31.7571	26	0	0	0	0	0	0
7273|T455-R1	7273|G455	NB,LRR,Coil	NB,LRR,Coil	CNL	CNL	canonical	325	4	325.1	4	0	0	0	0	1	0	0	0	0	0	0	0	No-0	GER	MAGIC	TSL	central_europe	GS	31.7571	76	0	0	0	1	0	0
7273|T459-R1	7273|G459	TIR,NB	TIR,NB	TN	TN	canonical	NA	0	950	1	0	0	0	0	1	0	0	0	0	0	0	1	No-0	GER	MAGIC	TSL	central_europe	GS	31.7571	1	0	0	0	0	0	0
7273|T460-R1	7273|G460	RPW8	RPW8	R	R(C)	canonical	129	55	129.1	52	0	0	0	0	0	0	0	0	0	0	0	0	No-0	GER	MAGIC	TSL	central_europe	GS	31.7571	0	0	0	0	1	1	0
7273|T461-R1	7273|G461	NB	NB	N	N	canonical	61	64	1322	1	0	0	0	0	1	0	0	0	0	0	0	0	No-0	GER	MAGIC	TSL	central_europe	GS	31.7571	22	0	0	0	1	0	1
7273|T463-R1	7273|G463	NB	NB	N	N	canonical	193	30	1227	1	0	0	0	0	0	0	0	0	0	0	0	0	No-0	GER	MAGIC	TSL	central_europe	GS	31.7571	0	0	0	0	0	1	1
7273|T466-R1	7273|G466	TIR,NB	TIR,NB	TN	TN	canonical	125	57	125.1	53	0	0	0	0	1	0	0	0	0	0	0	0	No-0	GER	MAGIC	TSL	central_europe	GS	31.7571	0	0	0	0	0	0	0
7273|T472-R1	7273|G472	NB	NB	N	N	canonical	NA	0	910	1	0	0	0	0	1	0	0	0	0	0	0	0	No-0	GER	MAGIC	TSL	central_europe	GS	31.7571	0	0	0	0	0	0	0
7288|T028-R1	7288|G028	TIR,NB,TIR,NB,LRR	TIR,NB,LRR	TNL	TNL	canonical	57	64	57.1	59	0	0	1	0	0	0	0	0	0	0	0	0	Oy-0	NOR	MAGIC	TSL	admixed	GR	27.4731	46	0	1	0	1	1	0
7288|T029-R1	7288|G029	TIR,NB,LRR,LRR	TIR,NB,LRR	TNL	TNL	canonical	42	66	42.1	62	0	0	1	0	0	0	0	0	0	0	0	0	Oy-0	NOR	MAGIC	TSL	admixed	GR	27.4731	89	0	0	0	0	1	0
7288|T030-R1	7288|G030	TIR,NB,LRR,TIR	TIR,NB,LRR	TNL	TNL	canonical	162	42	763	40	0	0	0	0	0	0	0	0	0	0	0	0	Oy-0	NOR	MAGIC	TSL	admixed	GR	27.4731	48	0	0	0	0	1	0
7288|T031-R1	7288|G031	TIR,Coil,NB,LRR	TIR,Coil,NB,LRR	TNL	TNL	canonical	112	59	112.1	56	0	0	0	0	0	0	0	0	0	0	0	0	Oy-0	NOR	MAGIC	TSL	admixed	GR	27.4731	85	0	0	1	0	1	0
7288|T035-R1	7288|G035	TIR,NB,LRR	TIR,NB,LRR	TNL	TNL	canonical	190	31	190.1	29	0	0	0	0	0	0	0	0	0	0	0	0	Oy-0	NOR	MAGIC	TSL	admixed	GR	27.4731	65	0	0	0	0	0	0
7288|T038-R1	7288|G038	TIR	TIR	T	T(L)	canonical	220	20	1203	1	0	0	0	0	0	0	0	0	0	0	0	0	Oy-0	NOR	MAGIC	TSL	admixed	GR	27.4731	0	0	0	0	1	1	1
7288|T039-R1	7288|G039	NB,LRR	NB,LRR	NL	NL	canonical	174	38	174.1	35	0	0	0	0	0	0	0	0	0	0	0	0	Oy-0	NOR	MAGIC	TSL	admixed	GR	27.4731	18	0	0	0	0	1	0
7288|T040-R1	7288|G040	TIR,NB,LRR	TIR,NB,LRR	TNL	TNL	canonical	137	53	137.1	50	0	0	0	0	0	0	0	0	0	0	0	0	Oy-0	NOR	MAGIC	TSL	admixed	GR	27.4731	75	0	0	1	0	0	0
7288|T044-R1	7288|G044	NB,LRR,PF03106	NB,LRR,PF03106	NLX	N(L)X	noncanonical	94	61	94.1	55	0	0	1	0	0	0	0	0	0	0	0	0	Oy-0	NOR	MAGIC	TSL	admixed	GR	27.4731	97	0	0	0	1	0	0
7288|T045-R1	7288|G045	TIR,NB,LRR	TIR,NB,LRR	TNL	TNL	canonical	80	62	80.1	56	0	0	1	0	0	0	0	0	0	0	0	0	Oy-0	NOR	MAGIC	TSL	admixed	GR	27.4731	97	0	0	0	1	0	0
7288|T048-R1	7288|G048	TIR	TIR	T	T(L)	canonical	177	36	177.1	34	0	0	0	0	0	0	0	0	0	0	0	0	Oy-0	NOR	MAGIC	TSL	admixed	GR	27.4731	0	0	0	0	1	1	0
7288|T049-R1	7288|G049	TIR,NB,NB,LRR,NB	TIR,NB,LRR	TNL	TNL	canonical	113	59	113.1	51	0	0	0	0	0	0	0	0	0	0	0	0	Oy-0	NOR	MAGIC	TSL	admixed	GR	27.4731	1	0	0	0	1	1	0
7288|T050-R1	7288|G050	TIR,NB,NB	TIR,NB	TN	TN	canonical	102	60	102.1	11	0	0	0	0	0	0	0	0	0	0	0	0	Oy-0	NOR	MAGIC	TSL	admixed	GR	27.4731	0	0	0	0	0	0	0
7288|T051-R1	7288|G051	TIR,NB,LRR,LRR	TIR,NB,LRR	TNL	TNL	canonical	337	3	789	3	0	0	0	0	0	0	0	0	0	0	0	0	Oy-0	NOR	MAGIC	TSL	admixed	GR	27.4731	95	0	0	0	1	1	0
7288|T052-R1	7288|G052	TIR,NB,LRR	TIR,NB,LRR	TNL	TNL	canonical	241	15	241.1	14	0	0	0	0	0	0	0	0	0	0	0	0	Oy-0	NOR	MAGIC	TSL	admixed	GR	27.4731	43	0	0	0	0	1	0
7288|T053-R1	7288|G053	TIR,NB,LRR,LRR	TIR,NB,LRR	TNL	TNL	canonical	179	35	179.2	16	0	0	0	0	0	0	0	0	0	0	0	0	Oy-0	NOR	MAGIC	TSL	admixed	GR	27.4731	97	0	0	0	0	0	0
7288|T058-R1	7288|G058	TIR	TIR	T	T(L)	canonical	403	2	766	2	0	0	0	0	0	0	0	0	0	0	0	0	Oy-0	NOR	MAGIC	TSL	admixed	GR	27.4731	0	0	0	1	1	0	0
7288|T061-R1	7288|G061	TIR,NB,LRR	TIR,NB,LRR	TNL	TNL	canonical	100	61	100.1	57	0	0	0	0	0	0	0	0	0	0	0	0	Oy-0	NOR	MAGIC	TSL	admixed	GR	27.4731	100	0	0	0	0	0	0
7288|T064-R1	7288|G064	TIR,LRR	TIR,LRR	TL	T(L)	canonical	233	17	233.1	16	0	0	0	0	0	0	0	0	0	0	0	0	Oy-0	NOR	MAGIC	TSL	admixed	GR	27.4731	97	0	0	0	0	0	0
7288|T073-R1	7288|G073	TIR,NB,LRR	TIR,NB,LRR	TNL	TNL	canonical	30	66	30.1	61	0	0	0	0	0	0	0	0	0	0	0	0	Oy-0	NOR	MAGIC	TSL	admixed	GR	27.4731	98	0	0	0	0	0	0
7288|T074-R1	7288|G074	TIR,NB,LRR	TIR,NB,LRR	TNL	TNL	canonical	46	65	46.1	57	0	0	0	0	0	0	0	0	0	0	0	0	Oy-0	NOR	MAGIC	TSL	admixed	GR	27.4731	66	0	0	0	0	0	0
7288|T093-R1	7288|G093	Coil,NB,LRR	Coil,NB,LRR	CNL	CNL	canonical	7	115	7.8	6	0	0	0	0	0	0	0	0	0	0	0	0	Oy-0	NOR	MAGIC	TSL	admixed	GR	27.4731	93	0	0	0	1	0	0
7288|T095-R1	7288|G095	NB	NB	N	N	canonical	134	54	134.5	6	0	0	0	0	0	0	0	0	0	0	0	0	Oy-0	NOR	MAGIC	TSL	admixed	GR	27.4731	14	0	0	0	0	1	0
7288|T104-R1	7288|G104	TIR,NB,LRR	TIR,NB,LRR	TNL	TNL	canonical	128	55	128.1	49	0	0	0	0	0	0	0	0	0	0	0	0	Oy-0	NOR	MAGIC	TSL	admixed	GR	27.4731	44	0	0	0	0	0	0
7288|T108-R1	7288|G108	TIR,NB	TIR,NB	TN	TN	canonical	23	67	23.1	58	0	0	0	0	0	0	0	0	0	0	0	0	Oy-0	NOR	MAGIC	TSL	admixed	GR	27.4731	33	0	0	0	0	0	0
7288|T110-R1	7288|G110	TIR,NB,LRR	TIR,NB,LRR	TNL	TNL	canonical	183	34	183.1	31	0	0	0	0	0	0	0	0	0	0	0	0	Oy-0	NOR	MAGIC	TSL	admixed	GR	27.4731	46	0	0	0	0	0	0
7288|T112-R1	7288|G112	NB,LRR	NB,LRR	NL	NL	canonical	NA	0	1670	1	0	0	0	0	0	0	0	0	0	0	0	0	Oy-0	NOR	MAGIC	TSL	admixed	GR	27.4731	83	0	0	0	0	0	0
7288|T113-R1	7288|G113	Coil,NB,LRR	Coil,NB,LRR	CNL	CNL	canonical	3	145	3.8	22	0	0	0	0	0	0	0	0	0	0	0	0	Oy-0	NOR	MAGIC	TSL	admixed	GR	27.4731	94	0	0	0	1	0	0
7288|T114-R1	7288|G114	Coil,NB,NB	Coil,NB	CN	CN	canonical	188	32	794	32	0	0	0	0	0	0	0	0	0	0	0	0	Oy-0	NOR	MAGIC	TSL	admixed	GR	27.4731	0	0	0	0	1	0	0
7288|T115-R1	7288|G115	Coil,NB,LRR	Coil,NB,LRR	CNL	CNL	canonical	3	145	3.16	1	0	0	0	0	0	0	0	0	0	0	0	0	Oy-0	NOR	MAGIC	TSL	admixed	GR	27.4731	91	0	0	0	0	1	0
7288|T118-R1	7288|G118	TIR,NB,LRR	TIR,NB,LRR	TNL	TNL	canonical	91	61	91.1	58	0	0	1	0	0	0	0	0	0	0	0	0	Oy-0	NOR	MAGIC	TSL	admixed	GR	27.4731	61	0	0	0	0	1	0
7288|T119-R1	7288|G119	NB,LRR,Coil,PF00412,PF12315,PF12315	NB,LRR,Coil,PF00412,PF12315	CNLX	C(N,L)X	noncanonical	130	55	130.1	52	0	0	1	0	0	0	0	0	0	0	0	0	Oy-0	NOR	MAGIC	TSL	admixed	GR	27.4731	61	0	0	0	1	0	0
7288|T123-R1	7288|G123	TIR,NB,LRR,LRR,LRR	TIR,NB,LRR	TNL	TNL	canonical	4	130	4.11	10	0	0	0	0	0	0	0	0	0	0	0	0	Oy-0	NOR	MAGIC	TSL	admixed	GR	27.4731	99	0	0	0	0	0	0
7288|T124-R1	7288|G124	TIR,NB,LRR,LRR	TIR,NB,LRR	TNL	TNL	canonical	16	71	1012	1	0	0	0	0	0	0	0	0	0	0	0	0	Oy-0	NOR	MAGIC	TSL	admixed	GR	27.4731	97	0	0	0	0	0	1
7288|T126.1-R1	7288|G126.1	TIR,NB	TIR,NB	TN	TN	canonical	34	66	34.1	56	1	0	0	0	0	0	0	0	0	0	0	0	Oy-0	NOR	MAGIC	TSL	admixed	GR	27.4731	19	0	0	0	0	0	0
7288|T126.2-R1	7288|G126.2	TIR,NB	TIR,NB	TN	TN	canonical	122	57	122.1	54	1	0	0	0	0	0	0	0	0	0	0	0	Oy-0	NOR	MAGIC	TSL	admixed	GR	27.4731	94	0	0	0	1	0	0
7288|T127-R1	7288|G127	TIR,NB	TIR,NB	TN	TN	canonical	157	44	157.1	40	0	0	0	0	0	0	0	0	0	0	0	0	Oy-0	NOR	MAGIC	TSL	admixed	GR	27.4731	62	0	0	0	1	1	0
7288|T128-R1	7288|G128	TIR	TIR	T	T(L)	canonical	202	25	202.1	23	0	0	0	0	0	0	0	0	0	0	0	0	Oy-0	NOR	MAGIC	TSL	admixed	GR	27.4731	27	0	0	1	1	0	0
7288|T129-R1	7288|G129	TIR	TIR	T	T(L)	canonical	167	40	167.1	37	0	0	0	0	0	0	0	0	0	0	0	0	Oy-0	NOR	MAGIC	TSL	admixed	GR	27.4731	78	0	0	0	1	1	0
7288|T130-R1	7288|G130	TIR,NB	TIR,NB	TN	TN	canonical	86	62	86.1	60	0	0	0	0	0	0	0	0	0	0	0	0	Oy-0	NOR	MAGIC	TSL	admixed	GR	27.4731	85	0	0	0	0	1	0
7288|T131-R1	7288|G131	TIR,NB	TIR,NB	TN	TN	canonical	38	66	38.1	57	0	0	0	0	0	0	0	0	0	0	0	0	Oy-0	NOR	MAGIC	TSL	admixed	GR	27.4731	3	0	0	0	0	0	0
7288|T135-R1	7288|G135	TIR,NB,LRR	TIR,NB,LRR	TNL	TNL	canonical	84	62	84.1	58	0	0	0	0	0	0	0	0	0	0	0	0	Oy-0	NOR	MAGIC	TSL	admixed	GR	27.4731	0	0	0	0	0	0	0
7288|T136-R1	7288|G136	TIR,NB,LRR	TIR,NB,LRR	TNL	TNL	canonical	78	62	78.1	57	0	0	0	0	0	0	0	0	0	0	0	0	Oy-0	NOR	MAGIC	TSL	admixed	GR	27.4731	0	0	0	0	0	0	0
7288|T139-R1	7288|G139	TIR,TIR,NB,NB	TIR,NB	TN	TN	canonical	215	22	215.1	21	0	0	0	0	0	0	0	0	0	0	0	0	Oy-0	NOR	MAGIC	TSL	admixed	GR	27.4731	51	0	0	0	0	0	0
7288|T140-R1	7288|G140	TIR,TIR,NB	TIR,NB	TN	TN	canonical	24	67	24.1	63	0	0	0	0	0	0	0	0	0	0	0	0	Oy-0	NOR	MAGIC	TSL	admixed	GR	27.4731	83	0	0	0	0	1	0
7288|T144-R1	7288|G144	NB	NB	N	N	canonical	226	18	226.1	14	0	0	0	0	0	0	0	0	0	0	0	0	Oy-0	NOR	MAGIC	TSL	admixed	GR	27.4731	99	0	0	0	0	1	0
7288|T145-R1	7288|G145	Coil,NB	Coil,NB	CN	CN	canonical	228	17	228.1	11	0	0	0	0	0	0	0	0	0	0	0	0	Oy-0	NOR	MAGIC	TSL	admixed	GR	27.4731	56	0	0	1	0	0	0
7288|T147-R1	7288|G147	Coil,NB	Coil,NB	CN	CN	canonical	6	122	6.11	7	0	0	0	0	0	0	0	0	0	0	0	0	Oy-0	NOR	MAGIC	TSL	admixed	GR	27.4731	99	0	0	0	1	0	0
7288|T151-R1	7288|G151	TIR,NB,LRR,LRR	TIR,NB,LRR	TNL	TNL	canonical	96	61	96.1	54	0	0	1	0	0	0	0	0	0	0	0	0	Oy-0	NOR	MAGIC	TSL	admixed	GR	27.4731	97	0	0	0	1	0	0
7288|T152-R1	7288|G152	PF03106,PF03106,TIR,NB,LRR,PF00069	PF03106,TIR,NB,LRR,PF00069	TNLX	T(N,L)X	noncanonical	41	66	41.1	59	0	0	1	0	0	0	0	0	0	0	0	0	Oy-0	NOR	MAGIC	TSL	admixed	GR	27.4731	90	0	0	0	1	0	0
7288|T155-R1	7288|G155	TIR,NB,LRR	TIR,NB,LRR	TNL	TNL	canonical	82	62	82.1	55	0	0	0	0	0	0	0	0	0	0	0	0	Oy-0	NOR	MAGIC	TSL	admixed	GR	27.4731	4	0	0	0	0	1	0
7288|T157-R1	7288|G157	NB,TIR	NB,TIR	TN	TN	canonical	106	60	1345	1	0	0	0	0	0	0	0	0	0	0	0	0	Oy-0	NOR	MAGIC	TSL	admixed	GR	27.4731	3	0	0	0	0	1	1
7288|T159-R1	7288|G159	TIR,NB,LRR	TIR,NB,LRR	TNL	TNL	canonical	26	67	26.1	63	0	0	1	0	0	0	0	0	0	0	0	0	Oy-0	NOR	MAGIC	TSL	admixed	GR	27.4731	93	0	0	0	0	0	0
7288|T160-R1	7288|G160	TIR,NB,TIR,NB,LRR,TIR	TIR,NB,LRR	TNL	TNL	canonical	21	69	21.1	62	0	0	1	0	0	0	0	0	0	0	0	0	Oy-0	NOR	MAGIC	TSL	admixed	GR	27.4731	31	0	0	0	0	0	0
7288|T164-R1	7288|G164	NB,LRR	NB,LRR	NL	NL	canonical	75	63	75.1	59	0	0	0	0	0	0	0	0	0	0	0	0	Oy-0	NOR	MAGIC	TSL	admixed	GR	27.4731	97	0	0	0	0	0	0
7288|T166-R1	7288|G166	NB	NB	N	N	canonical	22	67	22.1	60	0	0	0	0	0	0	0	0	0	0	0	0	Oy-0	NOR	MAGIC	TSL	admixed	GR	27.4731	32	0	0	0	0	0	0
7288|T173-R1	7288|G173	NB	NB	N	N	canonical	76	63	1376	1	0	0	0	0	0	0	0	0	0	0	0	0	Oy-0	NOR	MAGIC	TSL	admixed	GR	27.4731	91	0	0	0	1	0	1
7288|T174-R1	7288|G174	NB,PF03637	NB,PF03637	NX	N(L)X	noncanonical	54	64	54.1	60	0	0	0	0	0	0	0	0	0	0	0	0	Oy-0	NOR	MAGIC	TSL	admixed	GR	27.4731	73	0	0	0	0	1	0
7288|T177-R1	7288|G177	Coil,NB	Coil,NB	CN	CN	canonical	191	31	191.1	26	0	0	0	0	0	0	0	0	0	0	0	0	Oy-0	NOR	MAGIC	TSL	admixed	GR	27.4731	59	0	0	0	0	1	0
7288|T178-R1	7288|G178	Coil,NB	Coil,NB	CN	CN	canonical	115	58	115.1	54	0	0	0	0	0	0	0	0	0	0	0	0	Oy-0	NOR	MAGIC	TSL	admixed	GR	27.4731	38	0	0	0	0	0	0
7288|T181.1-R1	7288|G181.1	TIR,NB,LRR,PF03106	TIR,NB,LRR,PF03106	TNLX	T(N,L)X	noncanonical	43	65	43.1	52	1	0	0	0	0	0	0	0	0	0	0	0	Oy-0	NOR	MAGIC	TSL	admixed	GR	27.4731	100	0	0	0	0	1	0
7288|T185-R1	7288|G185	TIR,NB,LRR	TIR,NB,LRR	TNL	TNL	canonical	92	61	92.1	56	0	0	0	0	0	0	0	0	0	0	0	0	Oy-0	NOR	MAGIC	TSL	admixed	GR	27.4731	33	0	0	0	0	0	0
7288|T194-R1	7288|G194	TIR,NB,LRR	TIR,NB,LRR	TNL	TNL	canonical	90	61	90.1	55	0	0	0	0	0	0	0	0	0	0	0	0	Oy-0	NOR	MAGIC	TSL	admixed	GR	27.4731	94	0	0	0	0	0	0
7288|T195-R1	7288|G195	TIR,NB,LRR	TIR,NB,LRR	TNL	TNL	canonical	105	60	105.1	58	0	0	0	0	0	0	0	0	0	0	0	0	Oy-0	NOR	MAGIC	TSL	admixed	GR	27.4731	96	0	0	0	0	0	0
7288|T202-R1	7288|G202	NB	NB	N	N	canonical	126	56	126.1	53	0	0	0	0	0	0	0	0	0	0	0	0	Oy-0	NOR	MAGIC	TSL	admixed	GR	27.4731	55	0	0	0	0	1	0
7288|T207-R1	7288|G207	TIR,NB,LRR	TIR,NB,LRR	TNL	TNL	canonical	176	36	176.1	2	0	0	0	0	0	0	0	0	0	0	0	0	Oy-0	NOR	MAGIC	TSL	admixed	GR	27.4731	98	0	0	0	0	1	0
7288|T209-R1	7288|G209	TIR,LRR	TIR,LRR	TL	T(L)	canonical	141	51	141.1	48	0	0	0	0	0	0	0	0	0	0	0	0	Oy-0	NOR	MAGIC	TSL	admixed	GR	27.4731	12	0	0	0	0	0	0
7288|T211-R1	7288|G211	TIR	TIR	T	T(L)	canonical	87	62	87.1	58	0	0	0	0	0	0	0	0	0	0	0	0	Oy-0	NOR	MAGIC	TSL	admixed	GR	27.4731	0	0	0	0	0	0	0
7288|T214-R1	7288|G214	NB	NB	N	N	canonical	182	34	182.1	34	0	0	0	0	0	0	0	0	0	0	0	0	Oy-0	NOR	MAGIC	TSL	admixed	GR	27.4731	0	0	0	0	0	0	0
7288|T215.1-R1	7288|G215.1	TIR,NB,LRR	TIR,NB,LRR	TNL	TNL	canonical	143	50	143.1	45	1	0	0	0	0	0	0	0	0	0	0	0	Oy-0	NOR	MAGIC	TSL	admixed	GR	27.4731	95	0	0	0	0	0	0
7288|T215.2-R1	7288|G215.2	TIR,NB,LRR	TIR,NB,LRR	TNL	TNL	canonical	133	54	133.1	49	1	0	0	0	0	0	0	0	0	0	0	0	Oy-0	NOR	MAGIC	TSL	admixed	GR	27.4731	100	0	0	0	0	0	0
7288|T219.1-R1	7288|G219.1	NB	NB	N	N	canonical	296	5	296.1	4	1	0	0	0	0	0	0	0	0	0	0	0	Oy-0	NOR	MAGIC	TSL	admixed	GR	27.4731	11	0	0	0	0	0	0
7288|T219.2-R1	7288|G219.2	Coil,NB,PF04548	Coil,NB,PF04548	CNX	C(N,L)X	noncanonical	49	65	49.1	59	1	0	0	1	0	0	0	0	0	0	0	0	Oy-0	NOR	MAGIC	TSL	admixed	GR	27.4731	68	0	0	0	0	0	0
7288|T220-R1	7288|G220	NB,LRR	NB,LRR	NL	NL	canonical	25	67	25.1	59	0	0	0	1	0	0	0	0	0	0	0	0	Oy-0	NOR	MAGIC	TSL	admixed	GR	27.4731	79	0	0	0	0	0	0
7288|T223-R1	7288|G223	NB,LRR	NB,LRR	NL	NL	canonical	99	61	99.1	58	0	0	0	0	0	0	0	0	0	0	0	0	Oy-0	NOR	MAGIC	TSL	admixed	GR	27.4731	13	0	0	0	0	0	0
7288|T224-R1	7288|G224	TIR,NB,LRR	TIR,NB,LRR	TNL	TNL	canonical	74	63	74.1	56	0	0	0	0	0	0	0	0	0	0	0	0	Oy-0	NOR	MAGIC	TSL	admixed	GR	27.4731	0	0	0	0	0	0	0
7288|T225-R1	7288|G225	TIR,Coil	TIR,Coil	T	T(L)	canonical	136	53	136.1	46	0	0	0	0	0	0	0	0	0	0	0	0	Oy-0	NOR	MAGIC	TSL	admixed	GR	27.4731	0	0	0	0	0	0	0
7288|T226-R1	7288|G226	NB,LRR	NB,LRR	NL	NL	canonical	120	58	120.1	53	0	0	0	0	0	0	0	0	0	0	0	0	Oy-0	NOR	MAGIC	TSL	admixed	GR	27.4731	87	0	0	0	0	1	0
7288|T227-R1	7288|G227	TIR	TIR	T	T(L)	canonical	120	58	1551	1	0	0	0	0	0	0	0	0	0	0	0	0	Oy-0	NOR	MAGIC	TSL	admixed	GR	27.4731	51	0	0	0	1	1	1
7288|T228-R1	7288|G228	RPW8	RPW8	R	R(C)	canonical	129	55	129.1	52	0	0	0	0	0	0	0	0	0	0	0	0	Oy-0	NOR	MAGIC	TSL	admixed	GR	27.4731	0	0	0	0	1	1	0
7288|T229-R1	7288|G229	RPW8	RPW8	R	R(C)	canonical	116	58	116.1	55	0	0	0	0	0	0	0	0	0	0	0	0	Oy-0	NOR	MAGIC	TSL	admixed	GR	27.4731	0	0	0	0	0	1	0
7288|T230-R1	7288|G230	RPW8	RPW8	R	R(C)	canonical	58	64	58.1	61	0	0	0	0	0	0	0	0	0	0	0	0	Oy-0	NOR	MAGIC	TSL	admixed	GR	27.4731	55	0	0	0	0	0	0
7288|T231-R1	7288|G231	RPW8	RPW8	R	R(C)	canonical	2	152	2.2	4	0	0	0	0	0	0	0	0	0	0	0	0	Oy-0	NOR	MAGIC	TSL	admixed	GR	27.4731	45	0	0	0	0	0	0
7288|T232-R1	7288|G232	RPW8	RPW8	R	R(C)	canonical	151	48	151.1	10	0	0	0	0	0	0	0	0	0	0	0	0	Oy-0	NOR	MAGIC	TSL	admixed	GR	27.4731	27	0	0	0	0	0	0
7288|T233-R1	7288|G233	RPW8	RPW8	R	R(C)	canonical	2	152	2.34	4	0	0	0	0	0	0	0	0	0	0	0	0	Oy-0	NOR	MAGIC	TSL	admixed	GR	27.4731	31	0	0	0	0	0	0
7288|T235-R1	7288|G235	Coil,NB,LRR	Coil,NB,LRR	CNL	CNL	canonical	8	101	8.5	14	0	0	0	0	0	0	0	0	0	0	0	0	Oy-0	NOR	MAGIC	TSL	admixed	GR	27.4731	54	0	0	0	0	0	0
7288|T236-R1	7288|G236	Coil,NB,LRR	Coil,NB,LRR	CNL	CNL	canonical	8	101	8.3	38	0	0	0	0	0	0	0	0	0	0	0	0	Oy-0	NOR	MAGIC	TSL	admixed	GR	27.4731	57	0	0	0	0	0	0
7288|T241-R1	7288|G241	Coil,NB,LRR	Coil,NB,LRR	CNL	CNL	canonical	127	56	127.1	54	0	0	0	0	0	0	0	0	0	0	0	0	Oy-0	NOR	MAGIC	TSL	admixed	GR	27.4731	88	0	0	0	0	0	0
7288|T247-R1	7288|G247	RPW8,NB,PF00412,PF12315	RPW8,NB,PF00412,PF12315	RNX	R(C,N)X	noncanonical	117	58	117.1	52	0	0	0	0	0	0	0	0	0	0	0	0	Oy-0	NOR	MAGIC	TSL	admixed	GR	27.4731	17	0	0	0	0	0	0
7288|T260-R1	7288|G260	TIR,NB,LRR	TIR,NB,LRR	TNL	TNL	canonical	240	15	240.1	14	0	0	0	0	0	0	0	0	0	0	0	0	Oy-0	NOR	MAGIC	TSL	admixed	GR	27.4731	6	0	0	0	1	0	0
7288|T266-R1	7288|G266	TIR,NB,LRR	TIR,NB,LRR	TNL	TNL	canonical	37	66	37.1	63	0	0	0	0	0	0	0	0	0	0	0	0	Oy-0	NOR	MAGIC	TSL	admixed	GR	27.4731	1	0	0	0	0	0	0
7288|T272-R1	7288|G272	TIR	TIR	T	T(L)	canonical	121	57	121.1	55	0	0	0	0	0	0	0	0	0	0	0	0	Oy-0	NOR	MAGIC	TSL	admixed	GR	27.4731	49	0	0	0	1	0	0
7288|T277-R1	7288|G277	TIR,NB	TIR,NB	TN	TN	canonical	147	50	147.1	44	0	0	0	0	0	0	0	0	0	0	0	0	Oy-0	NOR	MAGIC	TSL	admixed	GR	27.4731	0	0	0	0	1	0	0
7288|T278-R1	7288|G278	TIR,NB,LRR	TIR,NB,LRR	TNL	TNL	canonical	148	50	148.1	44	0	0	0	0	0	0	0	0	0	0	0	0	Oy-0	NOR	MAGIC	TSL	admixed	GR	27.4731	0	0	0	0	0	0	0
7288|T281-R1	7288|G281	NB	NB	N	N	canonical	104	60	104.1	54	0	0	0	0	0	0	0	0	0	0	0	0	Oy-0	NOR	MAGIC	TSL	admixed	GR	27.4731	100	0	0	0	0	0	0
7288|T285-R1	7288|G285	TIR,NB,LRR	TIR,NB,LRR	TNL	TNL	canonical	73	63	73.1	59	0	0	0	0	0	0	0	0	0	0	0	0	Oy-0	NOR	MAGIC	TSL	admixed	GR	27.4731	99	0	0	0	0	1	0
7288|T292-R1	7288|G292	TIR,NB,LRR	TIR,NB,LRR	TNL	TNL	canonical	39	66	39.1	60	0	0	0	0	0	0	0	0	0	0	0	0	Oy-0	NOR	MAGIC	TSL	admixed	GR	27.4731	99	0	0	0	0	0	0
7288|T297-R1	7288|G297	Coil,NB	Coil,NB	CN	CN	canonical	NA	0	1019	1	0	0	0	0	0	0	0	0	0	0	0	0	Oy-0	NOR	MAGIC	TSL	admixed	GR	27.4731	69	0	0	0	0	0	0
7288|T301.1-R1	7288|G301.1	Coil,NB,LRR	Coil,NB,LRR	CNL	CNL	canonical	66	63	66.1	58	1	0	0	0	0	0	0	0	0	0	0	0	Oy-0	NOR	MAGIC	TSL	admixed	GR	27.4731	99	0	0	0	0	0	0
7288|T301.2-R1	7288|G301.2	Coil,NB,LRR	Coil,NB,LRR	CNL	CNL	canonical	68	63	68.1	58	1	0	0	0	0	0	0	0	0	0	0	0	Oy-0	NOR	MAGIC	TSL	admixed	GR	27.4731	73	0	0	0	0	1	0
7288|T303-R1	7288|G303	TIR,NB,LRR	TIR,NB,LRR	TNL	TNL	canonical	50	65	50.1	61	0	0	0	0	0	0	0	0	0	0	0	0	Oy-0	NOR	MAGIC	TSL	admixed	GR	27.4731	0	0	0	1	0	0	0
7288|T304-R1	7288|G304	TIR,NB,LRR	TIR,NB,LRR	TNL	TNL	canonical	170	39	170.1	30	0	0	0	0	0	0	0	0	0	0	0	0	Oy-0	NOR	MAGIC	TSL	admixed	GR	27.4731	12	0	0	0	1	1	0
7288|T307-R1	7288|G307	RPW8,Coil,NB,NB,LRR	RPW8,Coil,NB,LRR	RCNL	R(C,N)L	canonical	31	66	31.1	61	0	0	0	0	0	0	0	0	0	0	0	0	Oy-0	NOR	MAGIC	TSL	admixed	GR	27.4731	100	0	0	0	0	0	0
7288|T308-R1	7288|G308	NB	NB	N	N	canonical	32	66	1403	1	0	0	0	0	0	0	0	0	0	0	0	0	Oy-0	NOR	MAGIC	TSL	admixed	GR	27.4731	100	0	0	0	0	0	1
7288|T309-R1	7288|G309	TIR,NB,LRR	TIR,NB,LRR	TNL	TNL	canonical	258	10	258.1	9	0	0	0	0	0	0	0	0	0	0	0	0	Oy-0	NOR	MAGIC	TSL	admixed	GR	27.4731	98	0	0	0	1	1	0
7288|T312-R1	7288|G312	TIR	TIR	T	T(L)	canonical	192	30	192.1	27	0	0	0	0	0	0	0	0	0	0	0	0	Oy-0	NOR	MAGIC	TSL	admixed	GR	27.4731	0	0	0	0	1	0	0
7288|T313-R1	7288|G313	TIR	TIR	T	T(L)	canonical	150	49	150.1	47	0	0	0	0	0	0	0	0	0	0	0	0	Oy-0	NOR	MAGIC	TSL	admixed	GR	27.4731	2	0	0	0	1	1	0
7288|T317-R1	7288|G317	TIR,NB,PF08381,PF08381,PF08381	TIR,NB,PF08381	TNX	T(N,L)X	noncanonical	154	46	154.1	43	0	0	0	0	0	0	0	0	0	0	0	0	Oy-0	NOR	MAGIC	TSL	admixed	GR	27.4731	82	0	0	1	1	0	0
7288|T321-R1	7288|G321	TIR,NB,LRR	TIR,NB,LRR	TNL	TNL	canonical	28	66	28.1	59	0	0	0	0	0	0	0	0	0	0	0	0	Oy-0	NOR	MAGIC	TSL	admixed	GR	27.4731	99	0	0	1	0	0	0
7288|T325-R1	7288|G325	TIR,TIR,NB,LRR	TIR,NB,LRR	TNL	TNL	canonical	230	17	230.1	16	0	0	0	0	0	0	0	0	0	0	0	0	Oy-0	NOR	MAGIC	TSL	admixed	GR	27.4731	29	0	0	0	0	0	0
7288|T327-R1	7288|G327	TIR,NB	TIR,NB	TN	TN	canonical	18	70	1332	1	0	0	0	0	1	0	0	0	0	0	0	0	Oy-0	NOR	MAGIC	TSL	admixed	GR	27.4731	96	0	0	0	0	1	1
7288|T329-R1	7288|G329	RPW8	RPW8	R	R(C)	canonical	247	12	247.4	7	0	0	0	0	0	0	0	0	0	0	0	0	Oy-0	NOR	MAGIC	TSL	admixed	GR	27.4731	52	0	0	0	1	0	0
7288|T330-R1	7288|G330	RPW8	RPW8	R	R(C)	canonical	2	152	2.13	6	0	0	0	0	0	0	0	0	0	0	0	0	Oy-0	NOR	MAGIC	TSL	admixed	GR	27.4731	1	0	0	0	0	0	0
7288|T331-R1	7288|G331	RPW8	RPW8	R	R(C)	canonical	2	152	2.1	7	0	0	0	0	0	0	0	0	0	0	0	0	Oy-0	NOR	MAGIC	TSL	admixed	GR	27.4731	0	0	0	0	0	0	0
7288|T332-R1	7288|G332	RPW8	RPW8	R	R(C)	canonical	108	59	108.16	9	0	0	0	0	0	0	0	0	0	0	0	0	Oy-0	NOR	MAGIC	TSL	admixed	GR	27.4731	13	0	0	0	0	0	0
7288|T335.1-R1	7288|G335.1	TIR,NB,LRR	TIR,NB,LRR	TNL	TNL	canonical	20	69	20.1	56	1	0	0	0	0	0	0	0	0	0	0	0	Oy-0	NOR	MAGIC	TSL	admixed	GR	27.4731	98	0	0	0	0	0	0
7288|T339-R1	7288|G339	TIR,NB,LRR	TIR,NB,LRR	TNL	TNL	canonical	189	31	189.1	27	0	0	0	0	0	0	0	0	0	0	0	0	Oy-0	NOR	MAGIC	TSL	admixed	GR	27.4731	4	0	0	0	1	1	0
7288|T341-R1	7288|G341	TIR,NB,LRR	TIR,NB,LRR	TNL	TNL	canonical	63	64	63.1	58	0	0	0	0	0	0	0	0	0	0	0	0	Oy-0	NOR	MAGIC	TSL	admixed	GR	27.4731	41	0	0	0	0	0	0
7288|T344-R1	7288|G344	TIR,NB,LRR	TIR,NB,LRR	TNL	TNL	canonical	40	66	40.1	61	0	0	0	0	0	0	0	0	0	0	0	0	Oy-0	NOR	MAGIC	TSL	admixed	GR	27.4731	0	0	0	0	0	0	0
7288|T350-R1	7288|G350	NB	NB	N	N	canonical	NA	0	1473	1	0	0	0	0	0	0	0	0	0	0	0	0	Oy-0	NOR	MAGIC	TSL	admixed	GR	27.4731	99	0	0	0	0	0	0
7288|T353-R1	7288|G353	TIR,NB,LRR	TIR,NB,LRR	TNL	TNL	canonical	166	40	166.1	35	0	0	0	0	0	0	0	0	0	0	0	0	Oy-0	NOR	MAGIC	TSL	admixed	GR	27.4731	67	0	0	0	1	0	0
7288|T355-R1	7288|G355	NB,LRR	NB,LRR	NL	NL	canonical	27	67	27.1	62	0	0	0	0	0	0	0	0	0	0	0	0	Oy-0	NOR	MAGIC	TSL	admixed	GR	27.4731	100	0	0	0	0	0	0
7288|T358-R1	7288|G358	Coil,NB	Coil,NB	CN	CN	canonical	14	82	14.1	41	0	0	0	0	0	0	0	0	0	0	0	0	Oy-0	NOR	MAGIC	TSL	admixed	GR	27.4731	24	0	0	0	0	0	0
7288|T360-R1	7288|G360	NB	NB	N	N	canonical	12	86	12.5	6	0	0	0	0	0	0	0	0	0	0	0	0	Oy-0	NOR	MAGIC	TSL	admixed	GR	27.4731	24	0	0	0	1	1	0
7288|T364-R1	7288|G364	Coil,NB,NB	Coil,NB	CN	CN	canonical	6	122	6.1	6	0	0	0	0	0	0	0	0	0	0	0	0	Oy-0	NOR	MAGIC	TSL	admixed	GR	27.4731	99	0	0	0	0	0	0
7288|T368-R1	7288|G368	TIR	TIR	T	T(L)	canonical	95	61	95.1	58	0	0	0	0	0	0	0	0	0	0	0	0	Oy-0	NOR	MAGIC	TSL	admixed	GR	27.4731	77	0	0	0	1	1	0
7288|T373-R1	7288|G373	TIR,NB,LRR	TIR,NB,LRR	TNL	TNL	canonical	60	64	60.1	56	0	0	0	0	0	0	0	0	0	0	0	0	Oy-0	NOR	MAGIC	TSL	admixed	GR	27.4731	0	0	0	0	1	0	0
7288|T376-R1	7288|G376	TIR,NB,LRR	TIR,NB,LRR	TNL	TNL	canonical	175	37	175.1	34	0	0	0	0	0	0	0	0	0	0	0	0	Oy-0	NOR	MAGIC	TSL	admixed	GR	27.4731	0	0	0	0	0	0	0
7288|T379-R1	7288|G379	Coil,NB	Coil,NB	CN	CN	canonical	156	45	156.1	43	0	0	0	0	0	0	0	0	0	0	0	0	Oy-0	NOR	MAGIC	TSL	admixed	GR	27.4731	93	0	0	0	0	0	0
7288|T382-R1	7288|G382	TIR,NB,LRR,LRR	TIR,NB,LRR	TNL	TNL	canonical	159	43	159.1	40	0	0	0	0	0	0	0	0	0	0	0	0	Oy-0	NOR	MAGIC	TSL	admixed	GR	27.4731	77	0	1	1	0	0	0
7288|T385-R1	7288|G385	NB	NB	N	N	canonical	72	63	72.1	57	0	0	0	0	0	0	0	0	0	0	0	0	Oy-0	NOR	MAGIC	TSL	admixed	GR	27.4731	1	0	0	0	0	1	0
7288|T394-R1	7288|G394	NB,LRR	NB,LRR	NL	NL	canonical	17	71	17.3	33	0	0	0	0	0	0	0	0	0	0	0	0	Oy-0	NOR	MAGIC	TSL	admixed	GR	27.4731	35	0	0	0	0	0	0
7288|T397-R1	7288|G397	TIR,NB	TIR,NB	TN	TN	canonical	145	50	145.1	46	0	0	0	0	0	0	0	0	0	0	0	0	Oy-0	NOR	MAGIC	TSL	admixed	GR	27.4731	95	0	0	0	0	0	0
7288|T398-R1	7288|G398	TIR,NB,LRR	TIR,NB,LRR	TNL	TNL	canonical	125	57	125.1	53	0	0	0	0	0	0	0	0	0	0	0	0	Oy-0	NOR	MAGIC	TSL	admixed	GR	27.4731	2	0	0	0	0	0	0
7288|T404-R1	7288|G404	TIR,TIR	TIR	T	T(L)	canonical	52	64	52.1	58	0	0	0	0	0	0	0	0	0	0	0	0	Oy-0	NOR	MAGIC	TSL	admixed	GR	27.4731	13	0	0	0	0	0	0
7288|T413-R1	7288|G413	NB	NB	N	N	canonical	109	59	1440	1	0	0	0	0	0	0	0	0	0	0	0	0	Oy-0	NOR	MAGIC	TSL	admixed	GR	27.4731	7	0	0	0	0	0	1
7288|T414-R1	7288|G414	NB	NB	N	N	canonical	NA	0	1802	1	0	0	0	0	0	0	0	0	0	0	0	0	Oy-0	NOR	MAGIC	TSL	admixed	GR	27.4731	4	0	0	0	0	0	0
7288|T417-R1	7288|G417	Coil,NB,LRR	Coil,NB,LRR	CNL	CNL	canonical	152	48	152.1	44	0	0	0	0	0	0	0	0	0	0	0	0	Oy-0	NOR	MAGIC	TSL	admixed	GR	27.4731	60	0	0	0	0	1	0
7288|T421-R1	7288|G421	Coil,NB,LRR	Coil,NB,LRR	CNL	CNL	canonical	83	62	83.1	60	0	0	0	0	0	0	0	0	0	0	0	0	Oy-0	NOR	MAGIC	TSL	admixed	GR	27.4731	63	0	0	0	0	0	0
7288|T425-R1	7288|G425	NB	NB	N	N	canonical	33	66	33.1	59	0	0	0	0	0	0	0	0	0	0	0	0	Oy-0	NOR	MAGIC	TSL	admixed	GR	27.4731	100	0	0	1	0	0	0
7288|T431-R1	7288|G431	TIR,TIR	TIR	T	T(L)	canonical	29	66	29.1	58	0	0	0	0	0	0	0	0	0	0	0	0	Oy-0	NOR	MAGIC	TSL	admixed	GR	27.4731	20	0	0	1	0	1	0
7288|T435-R1	7288|G435	TIR,NB,LRR	TIR,NB,LRR	TNL	TNL	canonical	89	61	89.1	57	0	0	0	0	0	0	0	0	0	0	0	0	Oy-0	NOR	MAGIC	TSL	admixed	GR	27.4731	100	0	0	0	0	0	0
7288|T440-R1	7288|G440	TIR	TIR	T	T(L)	canonical	62	64	62.1	58	0	0	0	0	0	0	0	0	0	0	0	0	Oy-0	NOR	MAGIC	TSL	admixed	GR	27.4731	0	0	0	0	1	0	0
7288|T441-R1	7288|G441	TIR	TIR	T	T(L)	canonical	51	65	51.1	62	0	0	0	0	0	0	0	0	0	0	0	0	Oy-0	NOR	MAGIC	TSL	admixed	GR	27.4731	0	0	0	0	0	1	0
7288|T442-R1	7288|G442	TIR	TIR	T	T(L)	canonical	185	33	185.1	30	0	0	0	0	0	0	0	0	0	0	0	0	Oy-0	NOR	MAGIC	TSL	admixed	GR	27.4731	0	0	0	0	0	0	0
7288|T444.1-R1	7288|G444.1	TIR	TIR	T	T(L)	canonical	124	57	1052	1	1	0	0	0	0	0	0	0	0	0	0	0	Oy-0	NOR	MAGIC	TSL	admixed	GR	27.4731	9	0	0	0	1	0	1
7288|T448-R1	7288|G448	RPW8,NB	RPW8,NB	RN	R(C)N	canonical	55	64	55.1	53	0	0	0	0	0	0	0	0	0	0	0	0	Oy-0	NOR	MAGIC	TSL	admixed	GR	27.4731	84	0	0	0	1	1	0
7288|T451-R1	7288|G451	RPW8,NB	RPW8,NB	RN	R(C)N	canonical	59	64	59.1	62	0	0	0	0	0	0	0	0	0	0	0	0	Oy-0	NOR	MAGIC	TSL	admixed	GR	27.4731	100	0	0	0	0	1	0
7288|T454-R1	7288|G454	NB	NB	N	N	canonical	207	24	207.1	24	0	0	0	0	0	0	0	0	0	0	0	0	Oy-0	NOR	MAGIC	TSL	admixed	GR	27.4731	0	0	0	0	0	0	0
7288|T455-R1	7288|G455	TIR,NB,LRR	TIR,NB,LRR	TNL	TNL	canonical	81	62	81.1	56	0	0	0	0	0	0	0	0	0	0	0	0	Oy-0	NOR	MAGIC	TSL	admixed	GR	27.4731	12	0	0	0	1	0	0
7288|T458-R1	7288|G458	Coil,NB,LRR	Coil,NB,LRR	CNL	CNL	canonical	210	23	210.1	22	0	0	0	0	0	0	0	0	0	0	0	0	Oy-0	NOR	MAGIC	TSL	admixed	GR	27.4731	0	0	0	0	0	1	0
7288|T465-R1	7288|G465	TIR	TIR	T	T(L)	canonical	98	61	1455	1	0	0	0	0	0	0	0	0	0	0	0	0	Oy-0	NOR	MAGIC	TSL	admixed	GR	27.4731	0	0	0	0	1	0	1
7288|T468-R1	7288|G468	NB	NB	N	N	canonical	93	61	93.1	56	0	0	0	0	0	0	0	0	0	0	0	0	Oy-0	NOR	MAGIC	TSL	admixed	GR	27.4731	0	0	0	0	0	0	0
7288|T473-R1	7288|G473	NB	NB	N	N	canonical	103	60	103.1	56	0	0	0	0	0	0	0	0	0	0	0	0	Oy-0	NOR	MAGIC	TSL	admixed	GR	27.4731	0	0	0	0	0	0	0
7288|T480-R1	7288|G480	TIR,NB,LRR	TIR,NB,LRR	TNL	TNL	canonical	64	63	64.1	59	0	0	0	0	0	0	0	0	0	0	0	0	Oy-0	NOR	MAGIC	TSL	admixed	GR	27.4731	3	0	0	0	0	0	0
7288|T482-R1	7288|G482	TIR	TIR	T	T(L)	canonical	45	65	45.5	15	0	0	0	0	0	0	0	0	0	0	0	0	Oy-0	NOR	MAGIC	TSL	admixed	GR	27.4731	0	0	0	0	1	0	0
7288|T486-R1	7288|G486	TIR	TIR	T	T(L)	canonical	173	38	173.1	30	0	0	0	0	0	0	0	0	0	0	0	0	Oy-0	NOR	MAGIC	TSL	admixed	GR	27.4731	0	0	0	0	0	0	0
7288|T498-R1	7288|G498	NB,LRR	NB,LRR	NL	NL	canonical	187	32	1306	1	0	0	0	0	1	0	0	0	0	0	0	0	Oy-0	NOR	MAGIC	TSL	admixed	GR	27.4731	90	0	0	0	0	0	1
7288|T505-R1	7288|G505	TIR,NB	TIR,NB	TN	TN	canonical	246	13	246.1	13	0	0	0	0	0	0	0	0	0	0	0	0	Oy-0	NOR	MAGIC	TSL	admixed	GR	27.4731	13	0	0	0	0	0	0
7288|T514-R1	7288|G514	TIR,NB	TIR,NB	TN	TN	canonical	111	59	111.1	53	0	0	0	0	0	0	0	0	0	0	0	0	Oy-0	NOR	MAGIC	TSL	admixed	GR	27.4731	0	0	0	0	0	0	0
7288|T515-R1	7288|G515	NB	NB	N	N	canonical	47	65	1067	1	0	0	0	0	0	0	0	0	0	0	0	0	Oy-0	NOR	MAGIC	TSL	admixed	GR	27.4731	35	0	0	0	0	0	1
7288|T521-R1	7288|G521	TIR	TIR	T	T(L)	canonical	227	18	227.1	18	0	0	0	0	0	0	0	0	0	0	0	0	Oy-0	NOR	MAGIC	TSL	admixed	GR	27.4731	0	0	0	0	0	0	0
7288|T523-R1	7288|G523	TIR,NB,LRR	TIR,NB,LRR	TNL	TNL	canonical	110	59	110.1	54	0	0	0	0	0	0	0	0	0	0	0	0	Oy-0	NOR	MAGIC	TSL	admixed	GR	27.4731	55	0	1	0	1	1	0
7288|T535-R1	7288|G535	TIR,NB,LRR	TIR,NB,LRR	TNL	TNL	canonical	44	65	44.1	58	0	0	0	0	0	0	0	0	0	0	0	0	Oy-0	NOR	MAGIC	TSL	admixed	GR	27.4731	25	0	0	0	1	0	0
7288|T542-R1	7288|G542	NB	NB	N	N	canonical	272	8	272.1	7	0	0	0	0	0	0	0	0	0	0	0	0	Oy-0	NOR	MAGIC	TSL	admixed	GR	27.4731	1	0	0	1	1	0	0
7288|T551-R1	7288|G551	NB	NB	N	N	canonical	250	12	250.1	11	0	0	0	0	0	0	0	0	0	0	0	0	Oy-0	NOR	MAGIC	TSL	admixed	GR	27.4731	52	0	0	0	0	1	0
7288|T555-R1	7288|G555	PF00380,TIR	PF00380,TIR	TX	T(N,L)X	noncanonical	275	8	1119	1	0	0	0	0	0	0	0	0	0	0	0	0	Oy-0	NOR	MAGIC	TSL	admixed	GR	27.4731	0	0	0	0	0	1	1
7288|T578-R1	7288|G578	TIR,PF14299	TIR,PF14299	TX	T(N,L)X	noncanonical	199	25	199.1	20	0	0	0	0	0	0	0	0	0	0	0	0	Oy-0	NOR	MAGIC	TSL	admixed	GR	27.4731	10	0	0	0	1	0	0
7288|T583-R1	7288|G583	TIR,NB,LRR	TIR,NB,LRR	TNL	TNL	canonical	184	33	184.5	9	0	0	0	0	0	0	0	0	0	0	0	0	Oy-0	NOR	MAGIC	TSL	admixed	GR	27.4731	99	0	0	0	0	0	0
7288|T589-R1	7288|G589	NB,NB	NB	N	N	canonical	35	66	1607	1	0	0	0	0	1	0	0	0	0	0	0	0	Oy-0	NOR	MAGIC	TSL	admixed	GR	27.4731	100	0	0	0	0	0	1
7288|T590-R1	7288|G590	TIR	TIR	T	T(L)	canonical	158	44	158.1	42	0	0	0	0	0	0	0	0	0	0	0	0	Oy-0	NOR	MAGIC	TSL	admixed	GR	27.4731	0	0	0	0	1	0	0
7288|T600-R1	7288|G600	Coil,NB,LRR	Coil,NB,LRR	CNL	CNL	canonical	3	145	3.15	4	0	0	0	0	0	0	0	0	0	0	0	0	Oy-0	NOR	MAGIC	TSL	admixed	GR	27.4731	93	0	0	0	0	0	0
7288|T602-R1	7288|G602	TIR,NB,LRR	TIR,NB,LRR	TNL	TNL	canonical	36	66	36.1	60	0	0	0	0	0	0	0	0	0	0	0	0	Oy-0	NOR	MAGIC	TSL	admixed	GR	27.4731	90	0	0	0	0	0	0
7288|T608-R1	7288|G608	NB,NB	NB	N	N	canonical	65	63	1266	1	0	0	0	0	0	0	0	0	0	0	0	0	Oy-0	NOR	MAGIC	TSL	admixed	GR	27.4731	13	0	0	0	0	0	1
7288|T617-R1	7288|G617	NB	NB	N	N	canonical	114	59	114.1	53	0	0	0	0	1	0	0	0	0	0	0	0	Oy-0	NOR	MAGIC	TSL	admixed	GR	27.4731	77	0	0	0	0	0	0
7288|T629-R1	7288|G629	Coil,NB	Coil,NB	CN	CN	canonical	56	64	855	1	0	0	0	0	0	0	0	0	0	0	0	0	Oy-0	NOR	MAGIC	TSL	admixed	GR	27.4731	100	0	0	0	0	0	1
7288|T631-R1	7288|G631	TIR	TIR	T	T(L)	canonical	235	16	235.1	15	0	0	0	0	0	0	0	0	0	0	0	0	Oy-0	NOR	MAGIC	TSL	admixed	GR	27.4731	0	0	0	0	1	1	0
7288|T633-R1	7288|G633	TIR	TIR	T	T(L)	canonical	119	58	119.1	52	0	0	0	0	0	0	0	0	0	0	0	0	Oy-0	NOR	MAGIC	TSL	admixed	GR	27.4731	0	0	0	0	0	0	0
7288|T637-R1	7288|G637	NB	NB	N	N	canonical	289	6	289.1	5	0	0	0	0	0	0	0	0	0	0	0	0	Oy-0	NOR	MAGIC	TSL	admixed	GR	27.4731	97	0	0	0	0	1	0
7288|T649-R1	7288|G649	TIR	TIR	T	T(L)	canonical	131	54	131.1	49	0	0	0	0	0	0	0	0	0	0	0	0	Oy-0	NOR	MAGIC	TSL	admixed	GR	27.4731	8	0	0	0	0	0	0
7288|T650-R1	7288|G650	TIR	TIR	T	T(L)	canonical	132	54	132.1	49	0	0	0	0	0	0	0	0	0	0	0	0	Oy-0	NOR	MAGIC	TSL	admixed	GR	27.4731	5	0	0	0	0	0	0
7308|T002-R1	7308|G002	TIR,NB	TIR,NB	TN	TN	canonical	38	66	38.1	57	0	0	0	0	0	0	0	0	0	0	0	0	Po-0	GER	MAGIC	TSL	ued	GS	26.3469	3	0	0	0	0	0	0
7308|T003-R1	7308|G003	TIR,NB	TIR,NB	TN	TN	canonical	86	62	86.1	60	0	0	0	0	0	0	0	0	0	0	0	0	Po-0	GER	MAGIC	TSL	ued	GS	26.3469	85	0	0	0	0	1	0
7308|T005.1-R1	7308|G005.1	TIR	TIR	T	T(L)	canonical	167	40	167.1	37	1	1	0	0	0	0	0	0	0	0	0	0	Po-0	GER	MAGIC	TSL	ued	GS	26.3469	78	0	0	0	1	1	0
7308|T005.2-R1	7308|G005.2	TIR	TIR	T	T(L)	canonical	202	25	202.1	23	1	0	0	0	0	0	0	0	0	0	0	0	Po-0	GER	MAGIC	TSL	ued	GS	26.3469	33	0	1	0	1	0	0
7308|T006-R1	7308|G006	TIR,NB	TIR,NB	TN	TN	canonical	157	44	157.1	40	0	0	0	0	0	0	0	0	0	0	0	0	Po-0	GER	MAGIC	TSL	ued	GS	26.3469	62	0	0	0	1	1	0
7308|T007.1-R1	7308|G007.1	TIR,NB	TIR,NB	TN	TN	canonical	122	57	122.1	54	1	0	0	0	0	0	0	0	0	0	0	0	Po-0	GER	MAGIC	TSL	ued	GS	26.3469	96	0	0	0	1	0	0
7308|T007.2-R1	7308|G007.2	TIR,NB	TIR,NB	TN	TN	canonical	34	66	34.1	56	1	0	0	0	0	0	0	0	0	0	0	0	Po-0	GER	MAGIC	TSL	ued	GS	26.3469	29	0	0	0	0	0	0
7308|T008-R1	7308|G008	TIR,NB,LRR	TIR,NB,LRR	TNL	TNL	canonical	88	62	88.1	58	0	0	0	0	0	0	0	0	0	0	0	0	Po-0	GER	MAGIC	TSL	ued	GS	26.3469	1	0	0	1	0	0	0
7308|T009-R1	7308|G009	TIR,NB,LRR	TIR,NB,LRR	TNL	TNL	canonical	148	50	148.1	44	0	0	0	1	0	0	0	0	0	0	0	0	Po-0	GER	MAGIC	TSL	ued	GS	26.3469	0	0	0	0	0	0	0
7308|T010-R1	7308|G010	TIR,NB	TIR,NB	TN	TN	canonical	147	50	147.1	44	0	0	0	1	0	0	0	0	0	0	0	0	Po-0	GER	MAGIC	TSL	ued	GS	26.3469	0	0	0	0	1	0	0
7308|T011.1-R1	7308|G011.1	TIR,NB,LRR	TIR,NB,LRR	TNL	TNL	canonical	181	34	181.3	19	1	0	0	0	0	0	0	0	0	0	0	0	Po-0	GER	MAGIC	TSL	ued	GS	26.3469	86	0	0	1	1	0	0
7308|T011.2-R1	7308|G011.2	TIR,NB,LRR	TIR,NB,LRR	TNL	TNL	canonical	1	154	1.3	2	1	0	0	0	0	0	0	0	0	0	0	0	Po-0	GER	MAGIC	TSL	ued	GS	26.3469	94	0	0	0	1	1	0
7308|T012-R1	7308|G012	TIR,NB	TIR,NB	TN	TN	canonical	400	2	748	2	0	0	0	0	0	0	0	0	0	0	0	0	Po-0	GER	MAGIC	TSL	ued	GS	26.3469	87	0	0	0	1	0	0
7308|T015-R1	7308|G015	NB,LRR	NB,LRR	NL	NL	canonical	316	4	778	3	0	0	0	0	0	0	0	0	0	0	0	0	Po-0	GER	MAGIC	TSL	ued	GS	26.3469	76	0	0	0	0	0	0
7308|T017-R1	7308|G017	Coil,NB,LRR	Coil,NB,LRR	CNL	CNL	canonical	7	115	7.2	8	0	0	0	0	0	0	0	0	0	0	0	0	Po-0	GER	MAGIC	TSL	ued	GS	26.3469	70	0	0	0	0	1	0
7308|T018-R1	7308|G018	Coil,NB,LRR	Coil,NB,LRR	CNL	CNL	canonical	7	115	7.17	11	0	0	0	0	0	0	0	0	0	0	0	0	Po-0	GER	MAGIC	TSL	ued	GS	26.3469	76	0	0	0	1	0	0
7308|T019-R1	7308|G019	TIR,NB,TIR,NB,LRR	TIR,NB,LRR	TNL	TNL	canonical	57	64	57.1	59	0	0	0	0	0	0	0	0	0	0	0	0	Po-0	GER	MAGIC	TSL	ued	GS	26.3469	27	0	1	0	1	1	0
7308|T020-R1	7308|G020	TIR,NB,LRR,LRR	TIR,NB,LRR	TNL	TNL	canonical	42	66	42.1	62	0	0	0	0	0	0	0	0	0	0	0	0	Po-0	GER	MAGIC	TSL	ued	GS	26.3469	89	0	0	0	0	1	0
7308|T021-R1	7308|G021	TIR	TIR	T	T(L)	canonical	162	42	763	40	0	0	0	0	1	0	0	0	0	0	0	0	Po-0	GER	MAGIC	TSL	ued	GS	26.3469	39	0	0	0	0	0	0
7308|T023-R1	7308|G023	TIR,NB	TIR,NB	TN	TN	canonical	23	67	23.1	58	0	0	0	0	0	0	0	0	0	0	0	0	Po-0	GER	MAGIC	TSL	ued	GS	26.3469	33	0	0	0	0	0	0
7308|T025-R1	7308|G025	TIR,NB,LRR	TIR,NB,LRR	TNL	TNL	canonical	142	50	142.1	45	0	0	0	0	0	0	0	0	0	0	0	1	Po-0	GER	MAGIC	TSL	ued	GS	26.3469	9	0	0	0	0	0	0
7308|T026-R1	7308|G026	TIR,NB,LRR	TIR,NB,LRR	TNL	TNL	canonical	128	55	128.1	49	0	0	0	0	0	0	0	0	0	0	0	0	Po-0	GER	MAGIC	TSL	ued	GS	26.3469	42	0	0	0	0	0	0
7308|T028-R1	7308|G028	TIR,NB,LRR,LRR	TIR,NB,LRR	TNL	TNL	canonical	70	63	70.1	56	0	0	0	0	0	0	0	0	0	0	0	0	Po-0	GER	MAGIC	TSL	ued	GS	26.3469	79	0	0	0	0	0	0
7308|T031-R1	7308|G031	TIR,NB	TIR,NB	TN	TN	canonical	67	63	67.1	60	0	0	0	1	0	0	0	0	0	0	0	0	Po-0	GER	MAGIC	TSL	ued	GS	26.3469	1	0	0	0	0	0	0
7308|T032-R1	7308|G032	TIR,NB,LRR	TIR,NB,LRR	TNL	TNL	canonical	81	62	81.1	56	0	0	0	1	0	0	0	0	0	0	0	0	Po-0	GER	MAGIC	TSL	ued	GS	26.3469	9	0	0	0	1	0	0
7308|T034-R1	7308|G034	Coil,NB	Coil,NB	CN	CN	canonical	6	122	6.11	7	0	0	0	0	0	0	0	0	0	0	0	0	Po-0	GER	MAGIC	TSL	ued	GS	26.3469	100	0	0	0	1	0	0
7308|T036-R1	7308|G036	Coil,NB	Coil,NB	CN	CN	canonical	228	17	228.1	11	0	0	0	0	0	0	0	0	0	0	0	0	Po-0	GER	MAGIC	TSL	ued	GS	26.3469	54	0	0	1	0	0	0
7308|T037-R1	7308|G037	NB	NB	N	N	canonical	226	18	226.1	14	0	0	0	0	0	0	0	0	0	0	0	0	Po-0	GER	MAGIC	TSL	ued	GS	26.3469	99	0	0	0	0	1	0
7308|T041-R1	7308|G041	NB	NB	N	N	canonical	53	64	53.1	58	0	0	0	0	0	0	0	0	0	0	0	0	Po-0	GER	MAGIC	TSL	ued	GS	26.3469	0	0	0	0	0	1	0
7308|T042.1-R1	7308|G042.1	TIR	TIR	T	T(L)	canonical	118	58	118.1	50	1	0	0	0	0	0	0	0	0	0	0	0	Po-0	GER	MAGIC	TSL	ued	GS	26.3469	1	0	0	0	1	1	0
7308|T042.2-R1	7308|G042.2	TIR,NB,LRR	TIR,NB,LRR	TNL	TNL	canonical	64	63	64.1	59	1	0	0	0	0	0	0	0	0	0	0	0	Po-0	GER	MAGIC	TSL	ued	GS	26.3469	5	0	0	0	1	0	0
7308|T043-R1	7308|G043	TIR	TIR	T	T(L)	canonical	NA	0	1150	1	0	0	0	0	0	0	0	0	0	0	0	0	Po-0	GER	MAGIC	TSL	ued	GS	26.3469	0	0	0	0	0	0	0
7308|T045-R1	7308|G045	TIR,NB,LRR,LRR	TIR,NB,LRR	TNL	TNL	canonical	16	71	1804	1	0	0	0	0	0	0	0	0	0	0	0	0	Po-0	GER	MAGIC	TSL	ued	GS	26.3469	94	0	0	0	0	0	1
7308|T046-R1	7308|G046	TIR,NB,LRR,LRR,LRR	TIR,NB,LRR	TNL	TNL	canonical	4	130	4.11	10	0	0	0	0	0	0	0	0	0	0	0	0	Po-0	GER	MAGIC	TSL	ued	GS	26.3469	98	0	0	0	0	0	0
7308|T048-R1	7308|G048	TIR,NB,TIR,NB,LRR,TIR	TIR,NB,LRR	TNL	TNL	canonical	21	69	21.1	62	0	0	1	0	0	0	0	0	0	0	0	0	Po-0	GER	MAGIC	TSL	ued	GS	26.3469	31	0	0	0	0	0	0
7308|T049-R1	7308|G049	TIR,NB,LRR	TIR,NB,LRR	TNL	TNL	canonical	26	67	26.1	63	0	0	1	0	0	0	0	0	0	0	0	0	Po-0	GER	MAGIC	TSL	ued	GS	26.3469	93	0	0	0	0	0	0
7308|T050-R1	7308|G050	NB,LRR	NB,LRR	NL	NL	canonical	120	58	120.1	53	0	0	0	0	0	0	0	0	0	0	0	0	Po-0	GER	MAGIC	TSL	ued	GS	26.3469	87	0	0	0	0	1	0
7308|T051-R1	7308|G051	TIR,Coil	TIR,Coil	T	T(L)	canonical	136	53	136.1	46	0	0	0	0	0	0	0	0	0	0	0	0	Po-0	GER	MAGIC	TSL	ued	GS	26.3469	0	0	0	0	0	0	0
7308|T052-R1	7308|G052	TIR	TIR	T	T(L)	canonical	131	54	131.1	49	0	0	0	0	0	0	0	0	0	0	0	0	Po-0	GER	MAGIC	TSL	ued	GS	26.3469	8	0	0	0	0	0	0
7308|T053-R1	7308|G053	TIR	TIR	T	T(L)	canonical	132	54	1103	1	0	0	0	0	0	0	0	0	0	0	0	0	Po-0	GER	MAGIC	TSL	ued	GS	26.3469	5	0	0	0	0	0	1
7308|T055-R1	7308|G055	TIR,TIR,NB	TIR,NB	TN	TN	canonical	24	67	24.1	63	0	0	0	0	0	0	0	0	0	0	0	0	Po-0	GER	MAGIC	TSL	ued	GS	26.3469	78	0	0	0	0	0	0
7308|T056-R1	7308|G056	TIR,TIR,NB	TIR,NB	TN	TN	canonical	164	41	164.1	37	0	0	0	0	0	0	0	0	0	0	0	0	Po-0	GER	MAGIC	TSL	ued	GS	26.3469	46	0	0	0	0	0	0
7308|T059-R1	7308|G059	TIR,NB,LRR	TIR,NB,LRR	TNL	TNL	canonical	137	53	137.1	50	0	0	0	0	0	0	0	0	0	0	0	0	Po-0	GER	MAGIC	TSL	ued	GS	26.3469	77	0	0	1	0	0	0
7308|T061-R1	7308|G061	TIR,NB,LRR	TIR,NB,LRR	TNL	TNL	canonical	140	51	140.1	46	0	0	0	0	0	0	0	0	0	0	0	0	Po-0	GER	MAGIC	TSL	ued	GS	26.3469	52	0	0	0	1	1	0
7308|T063-R1	7308|G063	TIR,NB,LRR	TIR,NB,LRR	TNL	TNL	canonical	5	125	5.1	26	0	0	0	0	0	0	0	0	0	0	0	0	Po-0	GER	MAGIC	TSL	ued	GS	26.3469	91	0	0	0	1	0	0
7308|T065-R1	7308|G065	TIR,NB,LRR	TIR,NB,LRR	TNL	TNL	canonical	5	125	5.7	4	0	0	0	0	0	0	0	0	0	0	0	1	Po-0	GER	MAGIC	TSL	ued	GS	26.3469	93	0	0	0	0	0	0
7308|T066-R1	7308|G066	TIR	TIR	T	T(L)	canonical	NA	0	1232	1	0	0	0	0	0	0	0	0	0	0	0	0	Po-0	GER	MAGIC	TSL	ued	GS	26.3469	0	0	0	0	0	0	0
7308|T069-R1	7308|G069	TIR,NB,LRR	TIR,NB,LRR	TNL	TNL	canonical	176	36	176.1	2	0	1	0	0	0	0	0	0	0	0	0	1	Po-0	GER	MAGIC	TSL	ued	GS	26.3469	93	0	0	0	0	0	0
7308|T072-R1	7308|G072	TIR,NB,LRR	TIR,NB,LRR	TNL	TNL	canonical	181	34	181.4	7	0	1	0	0	0	0	0	0	0	0	0	1	Po-0	GER	MAGIC	TSL	ued	GS	26.3469	93	0	0	0	1	0	0
7308|T074-R1	7308|G074	TIR,NB,LRR	TIR,NB,LRR	TNL	TNL	canonical	71	63	71.1	56	0	0	0	0	0	0	0	0	0	0	0	0	Po-0	GER	MAGIC	TSL	ued	GS	26.3469	14	0	0	0	0	0	0
7308|T075-R1	7308|G075	TIR,NB	TIR,NB	TN	TN	canonical	107	60	1379	1	0	1	0	0	0	0	0	0	0	0	0	1	Po-0	GER	MAGIC	TSL	ued	GS	26.3469	95	0	0	0	0	0	1
7308|T077-R1	7308|G077	TIR,NB,LRR	TIR,NB,LRR	TNL	TNL	canonical	79	62	1259	1	0	0	0	0	1	0	0	0	0	0	0	0	Po-0	GER	MAGIC	TSL	ued	GS	26.3469	91	0	0	0	0	0	1
7308|T079-R1	7308|G079	TIR,NB,LRR	TIR,NB,LRR	TNL	TNL	canonical	138	52	138.1	47	0	0	0	0	0	0	0	0	0	0	0	1	Po-0	GER	MAGIC	TSL	ued	GS	26.3469	22	0	0	0	0	0	0
7308|T080-R1	7308|G080	TIR	TIR	T	T(L)	canonical	NA	0	1469	1	0	0	0	0	0	0	0	0	0	0	0	0	Po-0	GER	MAGIC	TSL	ued	GS	26.3469	0	0	0	0	0	0	0
7308|T081-R1	7308|G081	TIR,NB,LRR	TIR,NB,LRR	TNL	TNL	canonical	149	49	149.1	48	0	0	0	0	0	0	0	1	0	0	1	0	Po-0	GER	MAGIC	TSL	ued	GS	26.3469	1	0	0	0	0	0	0
7308|T085-R1	7308|G085	Coil,NB,LRR	Coil,NB,LRR	CNL	CNL	canonical	3	145	3.18	11	0	0	0	0	0	0	0	0	0	0	0	0	Po-0	GER	MAGIC	TSL	ued	GS	26.3469	96	0	0	0	0	0	0
7308|T086-R1	7308|G086	Coil,NB,LRR	Coil,NB,LRR	CNL	CNL	canonical	3	145	3.9	14	0	0	0	0	0	0	0	0	0	0	0	0	Po-0	GER	MAGIC	TSL	ued	GS	26.3469	95	0	0	0	1	0	0
7308|T087-R1	7308|G087	TIR,NB,LRR	TIR,NB,LRR	TNL	TNL	canonical	105	60	105.1	58	0	0	0	0	0	0	0	0	0	0	0	0	Po-0	GER	MAGIC	TSL	ued	GS	26.3469	98	0	0	0	0	0	0
7308|T088-R1	7308|G088	TIR,NB,LRR	TIR,NB,LRR	TNL	TNL	canonical	90	61	90.1	55	0	0	0	0	0	0	0	0	0	0	0	0	Po-0	GER	MAGIC	TSL	ued	GS	26.3469	97	0	0	0	0	0	0
7308|T092-R1	7308|G092	TIR,NB,LRR	TIR,NB,LRR	TNL	TNL	canonical	30	66	30.1	61	0	1	0	0	0	0	0	0	0	0	0	1	Po-0	GER	MAGIC	TSL	ued	GS	26.3469	98	0	0	0	0	0	0
7308|T094-R1	7308|G094	TIR,NB,LRR	TIR,NB,LRR	TNL	TNL	canonical	46	65	46.1	57	0	0	0	0	0	0	0	0	0	0	0	0	Po-0	GER	MAGIC	TSL	ued	GS	26.3469	66	0	0	0	0	0	0
7308|T096-R1	7308|G096	NB,LRR,PF03106	NB,LRR,PF03106	NLX	N(L)X	noncanonical	94	61	94.1	55	0	0	1	0	0	0	0	0	0	0	0	0	Po-0	GER	MAGIC	TSL	ued	GS	26.3469	97	0	0	0	1	0	0
7308|T097-R1	7308|G097	TIR,NB,LRR	TIR,NB,LRR	TNL	TNL	canonical	80	62	80.1	56	0	0	1	0	0	0	0	0	0	0	0	0	Po-0	GER	MAGIC	TSL	ued	GS	26.3469	97	0	0	0	0	0	0
7308|T101.1-R1	7308|G101.1	NB	NB	N	N	canonical	219	20	219.1	19	1	1	0	0	0	0	0	1	0	0	0	0	Po-0	GER	MAGIC	TSL	ued	GS	26.3469	28	0	0	0	0	0	0
7308|T101.2-R1	7308|G101.2	Coil,NB,PF04548	Coil,NB,PF04548	CNX	C(N,L)X	noncanonical	49	65	49.1	59	1	0	0	1	0	0	0	0	0	0	0	0	Po-0	GER	MAGIC	TSL	ued	GS	26.3469	69	0	0	0	0	0	0
7308|T102-R1	7308|G102	NB,LRR	NB,LRR	NL	NL	canonical	25	67	25.1	59	0	0	0	1	0	0	0	0	0	0	0	0	Po-0	GER	MAGIC	TSL	ued	GS	26.3469	72	0	0	0	0	0	0
7308|T104.1-R1	7308|G104.1	Coil,NB	Coil,NB	CN	CN	canonical	186	33	186.1	31	1	0	0	0	0	0	0	0	0	0	0	0	Po-0	GER	MAGIC	TSL	ued	GS	26.3469	34	0	0	1	0	1	0
7308|T104.2-R1	7308|G104.2	NB	NB	N	N	canonical	115	58	115.1	54	1	0	0	0	0	0	0	0	0	0	0	0	Po-0	GER	MAGIC	TSL	ued	GS	26.3469	6	0	0	0	0	0	0
7308|T115-R1	7308|G115	Coil,NB,LRR	Coil,NB,LRR	CNL	CNL	canonical	8	101	8.3	38	0	0	0	0	0	0	0	0	0	0	0	0	Po-0	GER	MAGIC	TSL	ued	GS	26.3469	55	0	0	0	0	0	0
7308|T116-R1	7308|G116	Coil,NB,LRR	Coil,NB,LRR	CNL	CNL	canonical	8	101	1070	1	0	0	0	0	0	0	0	0	0	0	0	0	Po-0	GER	MAGIC	TSL	ued	GS	26.3469	50	0	0	0	0	0	1
7308|T117-R1	7308|G117	TIR,NB,LRR	TIR,NB,LRR	TNL	TNL	canonical	74	63	74.1	56	0	0	0	0	0	0	0	0	0	0	0	0	Po-0	GER	MAGIC	TSL	ued	GS	26.3469	0	0	0	0	0	0	0
7308|T118-R1	7308|G118	NB,LRR	NB,LRR	NL	NL	canonical	99	61	99.1	58	0	0	0	0	0	0	0	0	0	0	0	0	Po-0	GER	MAGIC	TSL	ued	GS	26.3469	12	0	0	0	0	0	0
7308|T120-R1	7308|G120	TIR,NB,LRR	TIR,NB,LRR	TNL	TNL	canonical	153	47	153.1	45	0	0	0	1	0	0	0	0	0	0	0	0	Po-0	GER	MAGIC	TSL	ued	GS	26.3469	0	0	0	0	0	0	0
7308|T121-R1	7308|G121	TIR,NB	TIR,NB	TN	TN	canonical	13	83	13.5	45	0	0	0	1	0	0	0	0	0	0	0	0	Po-0	GER	MAGIC	TSL	ued	GS	26.3469	0	0	0	0	0	0	0
7308|T122-R1	7308|G122	NB,LRR	NB,LRR	NL	NL	canonical	135	54	135.13	6	0	0	0	0	0	0	0	0	0	0	0	0	Po-0	GER	MAGIC	TSL	ued	GS	26.3469	14	0	0	0	0	0	0
7308|T123.1-R1	7308|G123.1	TIR,NB,LRR	TIR,NB,LRR	TNL	TNL	canonical	143	50	143.1	45	1	0	0	0	0	0	0	0	0	0	0	0	Po-0	GER	MAGIC	TSL	ued	GS	26.3469	89	0	0	0	0	0	0
7308|T123.2-R1	7308|G123.2	TIR,NB,LRR	TIR,NB,LRR	TNL	TNL	canonical	133	54	133.1	49	1	0	0	0	0	1	0	0	0	0	0	1	Po-0	GER	MAGIC	TSL	ued	GS	26.3469	99	0	0	0	0	0	0
7308|T126.2-R1	7308|G126.2	NB	NB	N	N	canonical	54	64	54.1	60	1	0	0	0	0	0	0	0	0	0	0	0	Po-0	GER	MAGIC	TSL	ued	GS	26.3469	58	0	0	0	0	1	0
7308|T127-R1	7308|G127	NB	NB	N	N	canonical	76	63	1537	1	0	0	0	0	0	0	0	0	0	0	0	0	Po-0	GER	MAGIC	TSL	ued	GS	26.3469	91	0	0	0	1	0	1
7308|T129-R1	7308|G129	RPW8	RPW8	R	R(C)	canonical	129	55	129.1	52	0	0	0	0	0	0	0	0	0	0	0	0	Po-0	GER	MAGIC	TSL	ued	GS	26.3469	0	0	0	0	1	1	0
7308|T130-R1	7308|G130	RPW8	RPW8	R	R(C)	canonical	116	58	116.1	55	0	0	0	0	0	0	0	0	0	0	0	0	Po-0	GER	MAGIC	TSL	ued	GS	26.3469	0	0	0	0	0	1	0
7308|T131-R1	7308|G131	RPW8	RPW8	R	R(C)	canonical	58	64	58.1	61	0	0	0	0	0	0	0	0	0	0	0	0	Po-0	GER	MAGIC	TSL	ued	GS	26.3469	55	0	0	0	0	0	0
7308|T132-R1	7308|G132	RPW8	RPW8	R	R(C)	canonical	2	152	2.2	4	0	0	0	0	0	0	0	0	0	0	0	0	Po-0	GER	MAGIC	TSL	ued	GS	26.3469	47	0	0	0	0	0	0
7308|T133-R1	7308|G133	RPW8	RPW8	R	R(C)	canonical	151	48	151.1	10	0	0	0	0	0	0	0	0	0	0	0	0	Po-0	GER	MAGIC	TSL	ued	GS	26.3469	71	0	0	0	0	0	0
7308|T134-R1	7308|G134	RPW8	RPW8	R	R(C)	canonical	265	9	265.1	8	0	0	0	0	0	0	0	0	0	0	0	0	Po-0	GER	MAGIC	TSL	ued	GS	26.3469	3	0	0	0	0	0	0
7308|T137-R1	7308|G137	Coil,NB,LRR	Coil,NB,LRR	CNL	CNL	canonical	127	56	127.1	54	0	0	0	0	0	0	0	0	0	0	0	0	Po-0	GER	MAGIC	TSL	ued	GS	26.3469	88	0	0	0	0	0	0
7308|T139-R1	7308|G139	NB	NB	N	N	canonical	22	67	22.1	60	0	0	0	1	0	0	0	0	0	0	0	0	Po-0	GER	MAGIC	TSL	ued	GS	26.3469	27	0	0	0	0	0	0
7308|T142-R1	7308|G142	NB,LRR	NB,LRR	NL	NL	canonical	75	63	75.1	59	0	0	0	1	0	0	0	0	0	0	0	0	Po-0	GER	MAGIC	TSL	ued	GS	26.3469	97	0	0	0	0	0	0
7308|T145-R1	7308|G145	TIR,NB	TIR,NB	TN	TN	canonical	145	50	145.1	46	0	0	0	0	0	0	0	0	0	0	0	0	Po-0	GER	MAGIC	TSL	ued	GS	26.3469	95	0	0	0	0	0	0
7308|T146-R1	7308|G146	TIR,NB,LRR	TIR,NB,LRR	TNL	TNL	canonical	125	57	125.1	53	0	0	0	0	0	0	0	0	0	0	0	0	Po-0	GER	MAGIC	TSL	ued	GS	26.3469	2	0	0	0	0	0	0
7308|T149-R1	7308|G149	TIR,NB,LRR,LRR	TIR,NB,LRR	TNL	TNL	canonical	297	5	297.1	5	0	0	0	0	0	0	0	0	0	0	0	0	Po-0	GER	MAGIC	TSL	ued	GS	26.3469	97	0	0	0	0	1	0
7308|T151-R1	7308|G151	TIR,NB,LRR	TIR,NB,LRR	TNL	TNL	canonical	48	65	48.1	59	0	0	0	0	0	0	0	0	0	0	0	0	Po-0	GER	MAGIC	TSL	ued	GS	26.3469	12	0	0	0	1	0	0
7308|T152-R1	7308|G152	TIR,TIR	TIR	T	T(L)	canonical	19	70	19.1	61	0	0	0	1	0	0	0	0	0	0	0	0	Po-0	GER	MAGIC	TSL	ued	GS	26.3469	59	0	0	0	1	0	0
7308|T153-R1	7308|G153	TIR,TIR	TIR	T	T(L)	canonical	NA	0	1582	1	0	0	0	1	0	0	0	0	0	0	0	0	Po-0	GER	MAGIC	TSL	ued	GS	26.3469	1	0	0	0	0	0	0
7308|T154-R1	7308|G154	PF03106,PF03106,TIR,NB,LRR	PF03106,TIR,NB,LRR	TNLX	T(N,L)X	noncanonical	41	66	1267	1	0	0	1	0	1	0	0	0	0	0	0	0	Po-0	GER	MAGIC	TSL	ued	GS	26.3469	88	0	0	0	0	0	1
7308|T155-R1	7308|G155	TIR,NB,LRR,LRR	TIR,NB,LRR	TNL	TNL	canonical	96	61	96.1	54	0	0	1	0	0	0	0	0	0	0	0	0	Po-0	GER	MAGIC	TSL	ued	GS	26.3469	97	0	0	0	1	0	0
7308|T157-R1	7308|G157	TIR,NB,LRR	TIR,NB,LRR	TNL	TNL	canonical	37	66	37.1	63	0	0	0	0	0	0	0	0	0	0	0	0	Po-0	GER	MAGIC	TSL	ued	GS	26.3469	1	0	0	0	0	0	0
7308|T160-R1	7308|G160	TIR,NB,LRR	TIR,NB,LRR	TNL	TNL	canonical	84	62	84.1	58	0	0	1	0	0	0	0	0	0	0	0	0	Po-0	GER	MAGIC	TSL	ued	GS	26.3469	0	0	0	0	0	0	0
7308|T161-R1	7308|G161	TIR,NB,LRR	TIR,NB,LRR	TNL	TNL	canonical	78	62	78.1	57	0	0	1	0	0	0	0	0	0	0	0	0	Po-0	GER	MAGIC	TSL	ued	GS	26.3469	0	0	0	0	0	0	0
7308|T168-R1	7308|G168	TIR,NB,LRR	TIR,NB,LRR	TNL	TNL	canonical	161	42	161.1	38	0	0	0	0	0	0	0	0	0	0	0	0	Po-0	GER	MAGIC	TSL	ued	GS	26.3469	0	0	0	0	0	0	0
7308|T170-R1	7308|G170	TIR,NB	TIR,NB	TN	TN	canonical	39	66	39.1	60	0	0	0	0	0	0	0	0	0	0	0	0	Po-0	GER	MAGIC	TSL	ued	GS	26.3469	99	0	0	0	0	0	0
7308|T172-R1	7308|G172	NB,TIR	NB,TIR	TN	TN	canonical	106	60	1635	1	0	0	0	0	0	0	0	0	0	0	0	0	Po-0	GER	MAGIC	TSL	ued	GS	26.3469	3	0	0	0	1	1	1
7308|T174-R1	7308|G174	NB,LRR,Coil,PF00412,PF12315,PF12315	NB,LRR,Coil,PF00412,PF12315	CNLX	C(N,L)X	noncanonical	130	55	130.1	52	0	0	0	0	0	0	0	0	0	0	0	0	Po-0	GER	MAGIC	TSL	ued	GS	26.3469	61	0	0	0	0	0	0
7308|T175-R1	7308|G175	TIR	TIR	T	T(L)	canonical	NA	0	1029	1	0	0	0	0	0	0	0	0	0	0	0	0	Po-0	GER	MAGIC	TSL	ued	GS	26.3469	0	0	0	0	0	0	0
7308|T176-R1	7308|G176	TIR,NB,LRR,TIR	TIR,NB,LRR	TNL	TNL	canonical	155	46	155.1	40	0	0	0	0	0	0	0	0	0	0	0	1	Po-0	GER	MAGIC	TSL	ued	GS	26.3469	100	0	0	0	0	0	0
7308|T177-R1	7308|G177	TIR,NB,LRR,LRR	TIR,NB,LRR	TNL	TNL	canonical	159	43	159.1	40	0	0	0	0	0	0	0	0	0	0	0	0	Po-0	GER	MAGIC	TSL	ued	GS	26.3469	77	0	1	1	0	0	0
7308|T183-R1	7308|G183	Coil,NB	Coil,NB	CN	CN	canonical	12	86	12.2	20	0	0	0	0	0	0	0	0	0	0	0	0	Po-0	GER	MAGIC	TSL	ued	GS	26.3469	17	0	0	1	1	0	0
7308|T186-R1	7308|G186	Coil,NB	Coil,NB	CN	CN	canonical	15	80	15.3	24	0	0	0	0	0	0	0	0	0	0	0	0	Po-0	GER	MAGIC	TSL	ued	GS	26.3469	99	0	0	0	1	1	0
7308|T189-R1	7308|G189	RPW8,NB	RPW8,NB	RN	R(C)N	canonical	59	64	59.1	62	0	0	0	0	0	0	0	0	0	0	0	0	Po-0	GER	MAGIC	TSL	ued	GS	26.3469	100	0	0	1	1	0	0
7308|T191-R1	7308|G191	TIR,NB,LRR	TIR,NB,LRR	TNL	TNL	canonical	89	61	89.1	57	0	0	0	0	0	0	0	0	0	0	0	0	Po-0	GER	MAGIC	TSL	ued	GS	26.3469	100	0	0	0	0	0	0
7308|T197-R1	7308|G197	TIR,NB,LRR	TIR,NB,LRR	TNL	TNL	canonical	69	63	69.1	58	0	1	0	0	0	0	0	1	0	0	1	1	Po-0	GER	MAGIC	TSL	ued	GS	26.3469	6	0	0	1	0	0	0
7308|T200-R1	7308|G200	TIR,NB,LRR	TIR,NB,LRR	TNL	TNL	canonical	77	63	77.1	58	0	0	0	0	0	0	0	0	0	0	0	0	Po-0	GER	MAGIC	TSL	ued	GS	26.3469	99	0	0	0	0	1	0
7308|T202-R1	7308|G202	TIR,NB,LRR	TIR,NB,LRR	TNL	TNL	canonical	50	65	50.1	61	0	0	0	0	0	0	0	0	0	0	0	0	Po-0	GER	MAGIC	TSL	ued	GS	26.3469	0	0	0	1	0	0	0
7308|T208-R1	7308|G208	RPW8,NB	RPW8,NB	RN	R(C)N	canonical	35	66	35.1	61	0	0	0	0	0	0	0	0	0	0	0	0	Po-0	GER	MAGIC	TSL	ued	GS	26.3469	100	0	0	0	0	0	0
7308|T212-R1	7308|G212	TIR,Coil,NB,LRR	TIR,Coil,NB,LRR	TNL	TNL	canonical	112	59	112.1	56	0	0	0	0	0	0	0	0	0	0	0	0	Po-0	GER	MAGIC	TSL	ued	GS	26.3469	84	0	0	1	0	0	0
7308|T214-R1	7308|G214	Coil,NB,LRR	Coil,NB,LRR	CNL	CNL	canonical	66	63	66.1	58	0	0	0	0	0	0	0	0	0	0	0	0	Po-0	GER	MAGIC	TSL	ued	GS	26.3469	99	0	0	0	0	0	0
7308|T215-R1	7308|G215	NB,LRR	NB,LRR	NL	NL	canonical	68	63	1620	1	0	0	0	0	1	0	0	0	0	0	0	0	Po-0	GER	MAGIC	TSL	ued	GS	26.3469	29	0	0	0	0	0	1
7308|T220-R1	7308|G220	TIR,NB,LRR	TIR,NB,LRR	TNL	TNL	canonical	258	10	258.1	9	0	0	0	0	0	0	0	0	0	0	0	0	Po-0	GER	MAGIC	TSL	ued	GS	26.3469	91	0	0	0	1	1	0
7308|T221-R1	7308|G221	TIR,NB	TIR,NB	TN	TN	canonical	242	15	242.1	14	0	0	0	0	0	0	0	0	0	0	0	0	Po-0	GER	MAGIC	TSL	ued	GS	26.3469	23	0	0	0	0	1	0
7308|T222-R1	7308|G222	TIR,NB,LRR,PF03106	TIR,NB,LRR,PF03106	TNLX	T(N,L)X	noncanonical	43	65	43.1	52	0	0	0	0	0	0	0	0	0	0	0	0	Po-0	GER	MAGIC	TSL	ued	GS	26.3469	100	0	0	0	0	1	0
7308|T224-R1	7308|G224	NB,NB,LRR	NB,LRR	NL	NL	canonical	65	63	65.1	58	0	0	0	0	0	0	0	0	0	0	0	0	Po-0	GER	MAGIC	TSL	ued	GS	26.3469	23	0	0	0	0	0	0
7308|T231-R1	7308|G231	NB	NB	N	N	canonical	33	66	33.1	59	0	0	0	0	0	0	0	0	0	0	0	0	Po-0	GER	MAGIC	TSL	ued	GS	26.3469	100	0	0	0	0	0	0
7308|T233-R1	7308|G233	TIR	TIR	T	T(L)	canonical	62	64	62.1	58	0	0	0	0	0	0	0	0	0	0	0	0	Po-0	GER	MAGIC	TSL	ued	GS	26.3469	0	0	0	0	1	0	0
7308|T234-R1	7308|G234	TIR	TIR	T	T(L)	canonical	51	65	51.1	62	0	0	0	0	0	0	0	0	0	0	0	0	Po-0	GER	MAGIC	TSL	ued	GS	26.3469	0	0	0	0	0	1	0
7308|T235-R1	7308|G235	TIR	TIR	T	T(L)	canonical	185	33	185.1	30	0	0	0	0	0	0	0	0	0	0	0	0	Po-0	GER	MAGIC	TSL	ued	GS	26.3469	0	0	0	0	1	0	0
7308|T236-R1	7308|G236	Coil,NB,LRR	Coil,NB,LRR	CNL	CNL	canonical	109	59	109.1	54	0	0	0	0	0	0	0	0	0	0	0	0	Po-0	GER	MAGIC	TSL	ued	GS	26.3469	28	0	0	0	0	0	0
7308|T238-R1	7308|G238	Coil,NB,LRR	Coil,NB,LRR	CNL	CNL	canonical	168	39	168.1	34	0	0	0	0	1	0	0	0	0	0	0	0	Po-0	GER	MAGIC	TSL	ued	GS	26.3469	49	0	0	0	0	0	0
7308|T241-R1	7308|G241	TIR,LRR	TIR,LRR	TL	T(L)	canonical	141	51	141.1	48	0	0	0	0	0	0	0	0	0	0	0	0	Po-0	GER	MAGIC	TSL	ued	GS	26.3469	9	0	0	0	0	0	0
7308|T243-R1	7308|G243	TIR,NB,LRR	TIR,NB,LRR	TNL	TNL	canonical	36	66	36.1	60	0	0	0	0	0	0	0	0	0	0	0	0	Po-0	GER	MAGIC	TSL	ued	GS	26.3469	95	0	0	0	0	0	0
7308|T245-R1	7308|G245	TIR,NB,NB,LRR	TIR,NB,LRR	TNL	TNL	canonical	82	62	82.1	55	0	0	0	0	0	0	0	0	0	0	0	0	Po-0	GER	MAGIC	TSL	ued	GS	26.3469	3	0	0	0	0	1	0
7308|T246-R1	7308|G246	TIR,NB,PF08381,PF08381,PF08381	TIR,NB,PF08381	TNX	T(N,L)X	noncanonical	154	46	154.1	43	0	0	0	0	0	0	0	0	0	0	0	0	Po-0	GER	MAGIC	TSL	ued	GS	26.3469	82	0	0	1	0	0	0
7308|T249-R1	7308|G249	NB,LRR	NB,LRR	NL	NL	canonical	134	54	134.4	17	0	0	0	0	0	0	0	0	0	0	0	0	Po-0	GER	MAGIC	TSL	ued	GS	26.3469	9	0	0	0	0	1	0
7308|T252-R1	7308|G252	TIR,NB,LRR	TIR,NB,LRR	TNL	TNL	canonical	60	64	926	1	0	0	0	0	0	0	0	0	0	0	0	0	Po-0	GER	MAGIC	TSL	ued	GS	26.3469	0	0	0	0	1	0	1
7308|T255-R1	7308|G255	NB	NB	N	N	canonical	9	97	9.1	20	0	0	0	0	0	0	0	0	0	0	0	0	Po-0	GER	MAGIC	TSL	ued	GS	26.3469	0	0	0	0	0	0	0
7308|T258-R1	7308|G258	TIR,NB,LRR,LRR	TIR,NB,LRR	TNL	TNL	canonical	16	71	16.6	12	0	0	0	0	0	0	0	0	0	0	0	0	Po-0	GER	MAGIC	TSL	ued	GS	26.3469	91	0	0	0	0	0	0
7308|T263-R1	7308|G263	TIR,NB,LRR	TIR,NB,LRR	TNL	TNL	canonical	91	61	91.1	58	0	0	0	0	0	0	0	1	0	0	0	1	Po-0	GER	MAGIC	TSL	ued	GS	26.3469	61	0	0	0	0	0	0
7308|T266-R1	7308|G266	Coil,NB,LRR	Coil,NB,LRR	CNL	CNL	canonical	7	115	7.7	12	0	0	0	0	0	0	0	0	0	0	0	0	Po-0	GER	MAGIC	TSL	ued	GS	26.3469	76	0	0	0	0	0	0
7308|T273-R1	7308|G273	Coil,NB,LRR	Coil,NB,LRR	CNL	CNL	canonical	97	61	97.1	56	0	0	0	0	0	0	0	0	0	0	0	0	Po-0	GER	MAGIC	TSL	ued	GS	26.3469	0	0	0	0	0	0	0
7308|T277-R1	7308|G277	Coil,NB	Coil,NB	CN	CN	canonical	197	26	197.1	23	0	0	0	0	0	0	0	0	0	0	0	0	Po-0	GER	MAGIC	TSL	ued	GS	26.3469	1	0	0	0	1	1	0
7308|T279-R1	7308|G279	TIR,NB,LRR	TIR,NB,LRR	TNL	TNL	canonical	170	39	170.1	30	0	0	0	0	0	0	0	0	0	0	0	0	Po-0	GER	MAGIC	TSL	ued	GS	26.3469	12	0	0	0	0	0	0
7308|T281-R1	7308|G281	Coil,NB,LRR	Coil,NB,LRR	CNL	CNL	canonical	198	26	198.1	25	0	0	0	0	0	0	0	0	0	0	0	0	Po-0	GER	MAGIC	TSL	ued	GS	26.3469	7	0	0	0	0	0	0
7308|T283-R1	7308|G283	TIR,NB,LRR	TIR,NB,LRR	TNL	TNL	canonical	100	61	100.1	57	0	0	0	0	0	0	0	0	0	0	0	0	Po-0	GER	MAGIC	TSL	ued	GS	26.3469	100	0	0	0	0	0	0
7308|T286-R1	7308|G286	TIR,NB,LRR	TIR,NB,LRR	TNL	TNL	canonical	175	37	175.1	34	0	0	0	0	0	0	0	0	0	0	0	0	Po-0	GER	MAGIC	TSL	ued	GS	26.3469	0	0	0	0	0	0	0
7308|T287-R1	7308|G287	TIR,NB,LRR,LRR	TIR,NB,LRR	TNL	TNL	canonical	179	35	179.2	16	0	0	0	0	0	0	0	0	0	0	0	0	Po-0	GER	MAGIC	TSL	ued	GS	26.3469	97	0	0	0	0	0	0
7308|T290-R1	7308|G290	TIR,TIR	TIR	T	T(L)	canonical	52	64	52.1	58	0	0	0	0	0	0	0	0	0	0	0	0	Po-0	GER	MAGIC	TSL	ued	GS	26.3469	13	0	0	0	0	0	0
7308|T293-R1	7308|G293	Coil,NB,LRR,Coil	Coil,NB,LRR	CNL	CNL	canonical	3	145	3.22	4	0	0	0	0	0	0	0	0	0	0	0	0	Po-0	GER	MAGIC	TSL	ued	GS	26.3469	96	0	0	0	1	0	0
7308|T296-R1	7308|G296	Coil,NB	Coil,NB	CN	CN	canonical	156	45	156.1	43	0	0	0	0	0	0	0	0	0	0	0	0	Po-0	GER	MAGIC	TSL	ued	GS	26.3469	98	0	0	0	0	0	0
7308|T297-R1	7308|G297	TIR,NB,LRR	TIR,NB,LRR	TNL	TNL	canonical	241	15	241.1	14	0	0	0	0	0	0	0	0	0	0	0	0	Po-0	GER	MAGIC	TSL	ued	GS	26.3469	31	0	0	0	0	1	0
7308|T298-R1	7308|G298	TIR,NB,LRR	TIR,NB,LRR	TNL	TNL	canonical	44	65	44.1	58	0	0	0	0	0	0	0	0	0	0	0	0	Po-0	GER	MAGIC	TSL	ued	GS	26.3469	24	0	0	0	0	0	0
7308|T299-R1	7308|G299	Coil,NB,NB	Coil,NB	CN	CN	canonical	188	32	794	32	0	0	0	0	0	0	0	0	0	0	0	0	Po-0	GER	MAGIC	TSL	ued	GS	26.3469	0	0	0	0	1	0	0
7308|T303-R1	7308|G303	RPW8,NB,PF00412,PF12315	RPW8,NB,PF00412,PF12315	RNX	R(C,N)X	noncanonical	117	58	117.1	52	0	0	0	0	0	0	0	0	0	0	0	0	Po-0	GER	MAGIC	TSL	ued	GS	26.3469	17	0	0	0	0	0	0
7308|T305-R1	7308|G305	RPW8,NB	RPW8,NB	RN	R(C)N	canonical	55	64	55.1	53	0	0	0	0	0	0	0	0	0	0	0	0	Po-0	GER	MAGIC	TSL	ued	GS	26.3469	84	0	0	0	1	0	0
7308|T306-R1	7308|G306	PF00635,PF00635,TIR	PF00635,TIR	TX	T(N,L)X	noncanonical	169	39	169.1	36	0	0	0	0	0	0	0	0	0	0	0	0	Po-0	GER	MAGIC	TSL	ued	GS	26.3469	58	0	0	0	0	0	0
7308|T307-R1	7308|G307	TIR,NB,NB,LRR,NB	TIR,NB,LRR	TNL	TNL	canonical	113	59	113.1	51	0	0	0	0	0	0	0	0	0	0	0	0	Po-0	GER	MAGIC	TSL	ued	GS	26.3469	0	0	0	0	0	1	0
7308|T308-R1	7308|G308	TIR,NB,LRR,LRR	TIR,NB,LRR	TNL	TNL	canonical	337	3	789	3	0	0	0	0	0	0	0	0	0	0	0	0	Po-0	GER	MAGIC	TSL	ued	GS	26.3469	92	0	0	0	1	0	0
7308|T310-R1	7308|G310	TIR,TIR	TIR	T	T(L)	canonical	29	66	29.1	58	0	0	0	0	0	0	0	0	0	0	0	0	Po-0	GER	MAGIC	TSL	ued	GS	26.3469	20	0	0	1	0	1	0
7308|T312-R1	7308|G312	Coil,NB	Coil,NB	CN	CN	canonical	61	64	61.1	58	0	0	0	0	0	0	0	0	0	0	0	0	Po-0	GER	MAGIC	TSL	ued	GS	26.3469	96	0	0	0	0	0	0
7308|T314-R1	7308|G314	Coil,NB,LRR	Coil,NB,LRR	CNL	CNL	canonical	83	62	83.1	60	0	0	0	0	0	0	0	0	0	0	0	0	Po-0	GER	MAGIC	TSL	ued	GS	26.3469	63	0	0	0	0	0	0
7308|T318-R1	7308|G318	NB	NB	N	N	canonical	103	60	103.1	56	0	0	0	0	0	0	0	0	0	0	0	0	Po-0	GER	MAGIC	TSL	ued	GS	26.3469	0	0	0	0	0	0	0
7308|T320-R1	7308|G320	TIR,LRR	TIR,LRR	TL	T(L)	canonical	63	64	63.1	58	0	0	0	0	0	0	0	1	0	0	1	0	Po-0	GER	MAGIC	TSL	ued	GS	26.3469	34	0	0	0	0	0	0
7308|T322-R1	7308|G322	TIR,NB,LRR	TIR,NB,LRR	TNL	TNL	canonical	28	66	28.1	59	0	0	0	0	0	0	0	0	0	0	0	0	Po-0	GER	MAGIC	TSL	ued	GS	26.3469	99	0	0	0	0	0	0
7308|T330-R1	7308|G330	NB	NB	N	N	canonical	114	59	1681	1	0	0	0	0	0	0	0	0	0	0	0	0	Po-0	GER	MAGIC	TSL	ued	GS	26.3469	35	0	0	0	0	0	1
7308|T332-R1	7308|G332	NB	NB	N	N	canonical	101	61	933	1	0	0	0	0	0	0	0	0	0	0	0	0	Po-0	GER	MAGIC	TSL	ued	GS	26.3469	99	0	0	0	0	0	1
7308|T334-R1	7308|G334	TIR,NB,LRR	TIR,NB,LRR	TNL	TNL	canonical	20	69	20.1	56	0	0	0	0	1	0	0	0	0	0	0	1	Po-0	GER	MAGIC	TSL	ued	GS	26.3469	98	0	0	0	0	0	0
7308|T336-R1	7308|G336	NB	NB	N	N	canonical	14	82	14.2	23	0	0	0	0	0	0	0	0	0	0	0	0	Po-0	GER	MAGIC	TSL	ued	GS	26.3469	0	0	0	0	0	0	0
7308|T338-R1	7308|G338	RPW8	RPW8	R	R(C)	canonical	2	152	2.1	7	0	0	0	0	0	0	0	0	0	0	0	0	Po-0	GER	MAGIC	TSL	ued	GS	26.3469	11	0	0	0	0	0	0
7308|T339-R1	7308|G339	RPW8	RPW8	R	R(C)	canonical	108	59	108.16	9	0	0	0	0	0	0	0	0	0	0	0	0	Po-0	GER	MAGIC	TSL	ued	GS	26.3469	13	0	0	0	0	0	0
7308|T340-R1	7308|G340	TIR,NB,LRR	TIR,NB,LRR	TNL	TNL	canonical	189	31	189.1	27	0	0	0	0	0	0	0	0	0	0	0	0	Po-0	GER	MAGIC	TSL	ued	GS	26.3469	3	0	0	0	0	1	0
7308|T341-R1	7308|G341	NB,LRR	NB,LRR	NL	NL	canonical	17	71	17.3	33	0	0	0	0	0	0	0	0	0	0	0	0	Po-0	GER	MAGIC	TSL	ued	GS	26.3469	35	0	0	0	0	0	0
7308|T344-R1	7308|G344	NB	NB	N	N	canonical	14	82	14.1	41	0	0	0	0	0	0	0	0	0	0	0	0	Po-0	GER	MAGIC	TSL	ued	GS	26.3469	43	0	0	0	0	0	0
7308|T345-R1	7308|G345	TIR,NB,LRR	TIR,NB,LRR	TNL	TNL	canonical	110	59	110.1	54	0	0	0	0	0	0	0	0	0	0	0	0	Po-0	GER	MAGIC	TSL	ued	GS	26.3469	60	0	1	0	1	0	0
7308|T346-R1	7308|G346	NB,NB	NB	N	N	canonical	72	63	1715	1	0	0	0	0	0	0	0	0	0	0	0	0	Po-0	GER	MAGIC	TSL	ued	GS	26.3469	1	0	0	0	0	1	1
7308|T348-R1	7308|G348	Coil,NB	Coil,NB	CN	CN	canonical	252	12	1511	1	0	0	0	0	1	0	0	0	0	0	0	0	Po-0	GER	MAGIC	TSL	ued	GS	26.3469	95	0	0	0	0	0	1
7308|T351-R1	7308|G351	RPW8,NB	RPW8,NB	RN	R(C)N	canonical	32	66	1474	1	0	0	0	0	0	0	0	0	0	0	0	0	Po-0	GER	MAGIC	TSL	ued	GS	26.3469	91	0	0	0	0	0	1
7308|T356-R1	7308|G356	TIR,PF14299	TIR,PF14299	TX	T(N,L)X	noncanonical	95	61	95.1	58	0	0	0	0	0	0	0	0	0	0	0	0	Po-0	GER	MAGIC	TSL	ued	GS	26.3469	75	0	0	0	1	1	0
7308|T357-R1	7308|G357	TIR,NB,LRR	TIR,NB,LRR	TNL	TNL	canonical	73	63	1705	1	0	0	0	0	1	0	0	0	0	0	0	0	Po-0	GER	MAGIC	TSL	ued	GS	26.3469	98	0	0	0	0	0	1
7308|T362-R1	7308|G362	TIR,NB,LRR	TIR,NB,LRR	TNL	TNL	canonical	166	40	166.1	35	0	0	0	0	0	0	0	1	0	0	1	0	Po-0	GER	MAGIC	TSL	ued	GS	26.3469	67	0	0	0	0	0	0
7308|T363-R1	7308|G363	TIR	TIR	T	T(L)	canonical	404	2	768	2	0	0	0	0	0	0	0	0	0	0	0	0	Po-0	GER	MAGIC	TSL	ued	GS	26.3469	0	0	0	0	0	0	0
7308|T365-R1	7308|G365	TIR,LRR	TIR,LRR	TL	T(L)	canonical	233	17	1698	1	0	0	0	0	0	0	0	0	0	0	0	0	Po-0	GER	MAGIC	TSL	ued	GS	26.3469	97	0	0	0	0	0	1
7308|T366-R1	7308|G366	NB	NB	N	N	canonical	27	67	1438	1	0	0	0	0	0	0	0	0	0	0	0	0	Po-0	GER	MAGIC	TSL	ued	GS	26.3469	94	0	0	0	0	0	1
7308|T368-R1	7308|G368	NB,LRR	NB,LRR	NL	NL	canonical	85	62	941	1	0	0	0	0	1	0	0	0	0	0	0	0	Po-0	GER	MAGIC	TSL	ued	GS	26.3469	71	0	0	0	0	0	1
7308|T369-R1	7308|G369	Coil,NB,LRR	Coil,NB,LRR	CNL	CNL	canonical	152	48	152.1	44	0	0	0	0	0	0	0	0	0	0	0	0	Po-0	GER	MAGIC	TSL	ued	GS	26.3469	61	0	0	0	0	0	0
7308|T370-R1	7308|G370	TIR,NB,LRR	TIR,NB,LRR	TNL	TNL	canonical	40	66	1191	1	0	0	0	0	0	0	0	0	0	0	0	0	Po-0	GER	MAGIC	TSL	ued	GS	26.3469	0	0	0	0	0	0	1
7308|T373-R1	7308|G373	TIR,NB,LRR	TIR,NB,LRR	TNL	TNL	canonical	18	70	1587	1	0	0	0	0	1	0	0	0	0	0	0	0	Po-0	GER	MAGIC	TSL	ued	GS	26.3469	99	0	0	0	0	1	1
7308|T374-R1	7308|G374	TIR,TIR,NB	TIR,NB	TN	TN	canonical	230	17	1717	1	0	0	0	0	0	0	0	0	0	0	0	0	Po-0	GER	MAGIC	TSL	ued	GS	26.3469	26	0	0	0	0	0	1
7322|T043-R1	7322|G043	Coil,NB,LRR	Coil,NB,LRR	CNL	CNL	canonical	7	115	7.9	3	0	0	0	0	0	0	0	0	0	0	0	0	Rsch-4	RUS	MAGIC	TSL	germany	GS	32.5242	89	0	0	0	0	0	0
7322|T046-R1	7322|G046	Coil,NB,LRR	Coil,NB,LRR	CNL	CNL	canonical	269	8	269.1	8	0	0	0	0	0	0	0	0	0	0	0	0	Rsch-4	RUS	MAGIC	TSL	germany	GS	32.5242	0	0	0	0	0	0	0
7322|T047-R1	7322|G047	Coil,NB,LRR	Coil,NB,LRR	CNL	CNL	canonical	134	54	134.4	17	0	0	0	0	0	0	0	0	0	0	0	0	Rsch-4	RUS	MAGIC	TSL	germany	GS	32.5242	7	0	0	0	0	1	0
7322|T049-R1	7322|G049	Coil,NB	Coil,NB	CN	CN	canonical	134	54	134.8	8	0	0	0	0	0	0	0	0	0	0	0	0	Rsch-4	RUS	MAGIC	TSL	germany	GS	32.5242	20	0	0	0	0	0	0
7322|T050-R1	7322|G050	Coil,NB,LRR	Coil,NB,LRR	CNL	CNL	canonical	7	115	7.1	7	0	0	0	0	0	0	0	0	0	0	0	0	Rsch-4	RUS	MAGIC	TSL	germany	GS	32.5242	91	0	0	0	0	0	0
7322|T055-R1	7322|G055	TIR,NB,LRR	TIR,NB,LRR	TNL	TNL	canonical	100	61	100.1	57	0	0	0	0	0	0	0	0	0	0	0	0	Rsch-4	RUS	MAGIC	TSL	germany	GS	32.5242	100	0	0	0	0	0	0
7322|T057-R1	7322|G057	TIR,NB,LRR	TIR,NB,LRR	TNL	TNL	canonical	155	46	155.1	40	0	0	0	0	0	0	0	0	0	0	1	1	Rsch-4	RUS	MAGIC	TSL	germany	GS	32.5242	100	0	0	0	0	0	0
7322|T058-R1	7322|G058	TIR,LRR	TIR,LRR	TL	T(L)	canonical	233	17	233.1	16	0	0	0	0	0	0	0	0	0	0	0	0	Rsch-4	RUS	MAGIC	TSL	germany	GS	32.5242	64	0	0	0	0	0	0
7322|T061-R1	7322|G061	TIR,NB	TIR,NB	TN	TN	canonical	172	39	172.1	36	0	0	0	0	0	0	0	0	0	0	0	0	Rsch-4	RUS	MAGIC	TSL	germany	GS	32.5242	0	0	0	0	0	0	0
7322|T062-R1	7322|G062	TIR,NB,LRR	TIR,NB,LRR	TNL	TNL	canonical	46	65	46.1	57	0	0	0	0	0	0	0	0	0	0	0	0	Rsch-4	RUS	MAGIC	TSL	germany	GS	32.5242	62	0	0	0	0	0	0
7322|T063-R1	7322|G063	TIR,NB,LRR	TIR,NB,LRR	TNL	TNL	canonical	30	66	30.1	61	0	0	0	0	0	0	0	0	0	0	0	0	Rsch-4	RUS	MAGIC	TSL	germany	GS	32.5242	96	0	0	0	0	0	0
7322|T068-R1	7322|G068	TIR,NB	TIR,NB	TN	TN	canonical	147	50	147.1	44	0	0	0	1	0	0	0	0	0	0	0	0	Rsch-4	RUS	MAGIC	TSL	germany	GS	32.5242	0	0	0	0	1	0	0
7322|T069-R1	7322|G069	TIR,NB,LRR	TIR,NB,LRR	TNL	TNL	canonical	148	50	148.1	44	0	0	0	1	0	0	0	0	0	0	0	0	Rsch-4	RUS	MAGIC	TSL	germany	GS	32.5242	0	0	0	0	0	0	0
7322|T070-R1	7322|G070	TIR,NB,LRR	TIR,NB,LRR	TNL	TNL	canonical	88	62	1369	1	0	0	0	0	0	0	0	0	0	0	0	0	Rsch-4	RUS	MAGIC	TSL	germany	GS	32.5242	0	0	0	1	0	0	1
7322|T073-R1	7322|G073	TIR,NB,LRR	TIR,NB,LRR	TNL	TNL	canonical	84	62	84.1	58	0	0	1	0	0	0	0	0	0	0	0	0	Rsch-4	RUS	MAGIC	TSL	germany	GS	32.5242	0	0	0	0	0	0	0
7322|T075-R1	7322|G075	TIR,NB,LRR	TIR,NB,LRR	TNL	TNL	canonical	78	62	78.1	57	0	0	1	0	0	0	0	0	0	0	0	0	Rsch-4	RUS	MAGIC	TSL	germany	GS	32.5242	0	0	0	0	0	0	0
7322|T081-R1	7322|G081	Coil,NB	Coil,NB	CN	CN	canonical	252	12	252.1	10	0	1	0	0	0	0	0	0	0	0	0	0	Rsch-4	RUS	MAGIC	TSL	germany	GS	32.5242	99	0	0	1	0	1	0
7322|T084-R1	7322|G084	Coil,NB	Coil,NB	CN	CN	canonical	6	122	6.4	10	0	1	0	0	0	0	0	0	0	0	0	0	Rsch-4	RUS	MAGIC	TSL	germany	GS	32.5242	100	0	0	1	0	0	0
7322|T089.1-R1	7322|G089.1	NB	NB	N	N	canonical	53	64	53.1	58	1	0	0	0	0	0	0	0	0	0	0	0	Rsch-4	RUS	MAGIC	TSL	germany	GS	32.5242	0	0	0	0	0	1	0
7322|T089.2-R1	7322|G089.2	TIR	TIR	T	T(L)	canonical	118	58	118.1	50	1	0	0	0	0	0	0	0	0	0	0	0	Rsch-4	RUS	MAGIC	TSL	germany	GS	32.5242	0	0	0	0	1	1	0
7322|T089.3-R1	7322|G089.3	TIR,NB,LRR	TIR,NB,LRR	TNL	TNL	canonical	64	63	64.1	59	1	0	0	0	0	0	0	0	0	0	0	0	Rsch-4	RUS	MAGIC	TSL	germany	GS	32.5242	3	0	0	0	1	0	0
7322|T097-R1	7322|G097	TIR,NB,LRR	TIR,NB,LRR	TNL	TNL	canonical	44	65	44.1	58	0	0	0	0	0	0	0	0	0	0	0	0	Rsch-4	RUS	MAGIC	TSL	germany	GS	32.5242	19	0	0	0	1	0	0
7322|T099-R1	7322|G099	TIR,NB,LRR	TIR,NB,LRR	TNL	TNL	canonical	105	60	105.1	58	0	0	0	0	0	0	0	0	0	0	0	0	Rsch-4	RUS	MAGIC	TSL	germany	GS	32.5242	96	0	0	0	0	0	0
7322|T100-R1	7322|G100	TIR,NB,LRR	TIR,NB,LRR	TNL	TNL	canonical	90	61	90.1	55	0	0	0	0	0	0	0	0	0	0	0	0	Rsch-4	RUS	MAGIC	TSL	germany	GS	32.5242	89	0	0	0	0	0	0
7322|T104-R1	7322|G104	TIR,NB,LRR,LRR,LRR	TIR,NB,LRR	TNL	TNL	canonical	4	130	4.2	4	0	0	0	0	0	0	0	0	0	0	0	0	Rsch-4	RUS	MAGIC	TSL	germany	GS	32.5242	99	0	0	0	0	1	0
7322|T105-R1	7322|G105	TIR,NB,LRR,LRR	TIR,NB,LRR	TNL	TNL	canonical	16	71	16.3	15	0	0	0	0	0	0	0	0	0	0	0	0	Rsch-4	RUS	MAGIC	TSL	germany	GS	32.5242	98	0	0	0	1	0	0
7322|T108-R1	7322|G108	TIR,NB,LRR	TIR,NB,LRR	TNL	TNL	canonical	79	62	79.1	58	0	0	0	0	1	0	0	0	0	0	0	0	Rsch-4	RUS	MAGIC	TSL	germany	GS	32.5242	92	0	0	0	0	0	0
7322|T109-R1	7322|G109	TIR,NB,LRR	TIR,NB,LRR	TNL	TNL	canonical	107	60	107.1	56	0	0	0	0	0	0	0	0	0	0	0	0	Rsch-4	RUS	MAGIC	TSL	germany	GS	32.5242	99	0	0	0	0	0	0
7322|T110-R1	7322|G110	TIR,NB,LRR	TIR,NB,LRR	TNL	TNL	canonical	71	63	71.1	56	0	0	0	0	0	0	0	0	0	0	0	0	Rsch-4	RUS	MAGIC	TSL	germany	GS	32.5242	4	0	0	0	0	0	0
7322|T112-R1	7322|G112	TIR	TIR	T	T(L)	canonical	NA	0	1149	1	0	0	0	0	0	0	0	0	0	0	0	0	Rsch-4	RUS	MAGIC	TSL	germany	GS	32.5242	3	0	0	0	1	0	0
7322|T113-R1	7322|G113	TIR,NB,LRR	TIR,NB,LRR	TNL	TNL	canonical	142	50	142.1	45	0	0	0	0	0	0	0	0	0	0	0	0	Rsch-4	RUS	MAGIC	TSL	germany	GS	32.5242	9	0	0	1	1	0	0
7322|T114-R1	7322|G114	TIR,NB,LRR	TIR,NB,LRR	TNL	TNL	canonical	23	67	23.1	58	0	0	0	0	0	0	0	0	0	0	0	0	Rsch-4	RUS	MAGIC	TSL	germany	GS	32.5242	33	0	0	0	1	0	0
7322|T116-R1	7322|G116	LRR,TIR	LRR,TIR	TL	T(L)	canonical	21	69	1257	1	0	0	0	0	0	0	0	0	0	0	0	0	Rsch-4	RUS	MAGIC	TSL	germany	GS	32.5242	25	0	0	0	0	0	1
7322|T117-R1	7322|G117	TIR,NB	TIR,NB	TN	TN	canonical	21	69	1594	1	0	0	1	0	0	0	0	0	0	0	0	0	Rsch-4	RUS	MAGIC	TSL	germany	GS	32.5242	13	0	0	0	0	0	1
7322|T118-R1	7322|G118	TIR,NB	TIR,NB	TN	TN	canonical	26	67	26.1	63	0	0	1	0	0	0	0	0	0	0	0	0	Rsch-4	RUS	MAGIC	TSL	germany	GS	32.5242	83	0	0	0	0	0	0
7322|T120-R1	7322|G120	TIR,NB	TIR,NB	TN	TN	canonical	38	66	38.1	57	0	0	0	0	0	0	0	0	0	0	0	0	Rsch-4	RUS	MAGIC	TSL	germany	GS	32.5242	2	0	0	0	0	0	0
7322|T121-R1	7322|G121	TIR,NB	TIR,NB	TN	TN	canonical	86	62	86.1	60	0	0	0	0	0	0	0	0	0	0	0	0	Rsch-4	RUS	MAGIC	TSL	germany	GS	32.5242	89	0	0	0	0	1	0
7322|T122-R1	7322|G122	TIR	TIR	T	T(L)	canonical	167	40	167.1	37	0	0	0	0	0	0	0	0	0	0	0	0	Rsch-4	RUS	MAGIC	TSL	germany	GS	32.5242	86	0	0	0	1	1	0
7322|T123.1-R1	7322|G123.1	TIR,NB	TIR,NB	TN	TN	canonical	122	57	122.1	54	1	0	0	0	0	0	0	0	0	0	0	0	Rsch-4	RUS	MAGIC	TSL	germany	GS	32.5242	91	0	0	0	1	0	0
7322|T123.2-R1	7322|G123.2	TIR,NB	TIR,NB	TN	TN	canonical	34	66	34.1	56	1	0	0	0	0	0	0	0	0	0	0	0	Rsch-4	RUS	MAGIC	TSL	germany	GS	32.5242	21	0	0	0	1	0	0
7322|T124-R1	7322|G124	NB	NB	N	N	canonical	72	63	72.1	57	0	0	0	0	0	0	0	0	0	0	0	0	Rsch-4	RUS	MAGIC	TSL	germany	GS	32.5242	0	0	0	0	0	1	0
7322|T126-R1	7322|G126	NB	NB	N	N	canonical	9	97	9.3	28	0	0	0	0	0	0	0	0	0	0	0	0	Rsch-4	RUS	MAGIC	TSL	germany	GS	32.5242	0	0	0	0	0	0	0
7322|T127-R1	7322|G127	NB	NB	N	N	canonical	9	97	9.2	31	0	0	0	0	1	0	0	0	0	0	0	0	Rsch-4	RUS	MAGIC	TSL	germany	GS	32.5242	45	0	0	0	0	0	0
7322|T128.1-R1	7322|G128.1	NB,LRR	NB,LRR	NL	NL	canonical	138	52	891	1	1	0	0	0	0	0	0	0	0	0	0	0	Rsch-4	RUS	MAGIC	TSL	germany	GS	32.5242	19	0	1	0	0	1	1
7322|T128.2-R1	7322|G128.2	TIR,NB,LRR	TIR,NB,LRR	TNL	TNL	canonical	149	49	149.1	48	1	0	0	0	0	0	0	0	0	0	0	0	Rsch-4	RUS	MAGIC	TSL	germany	GS	32.5242	1	0	0	0	0	0	0
7322|T134.2-R1	7322|G134.2	NB	NB	N	N	canonical	76	63	76.1	51	1	0	0	0	0	0	0	0	0	0	0	0	Rsch-4	RUS	MAGIC	TSL	germany	GS	32.5242	86	0	0	0	1	0	0
7322|T135-R1	7322|G135	NB	NB	N	N	canonical	54	64	54.1	60	0	0	0	0	0	0	0	0	0	0	0	0	Rsch-4	RUS	MAGIC	TSL	germany	GS	32.5242	41	0	0	0	0	1	0
7322|T141-R1	7322|G141	TIR,NB,LRR	TIR,NB,LRR	TNL	TNL	canonical	85	62	1196	1	0	0	0	1	0	0	0	0	0	0	0	0	Rsch-4	RUS	MAGIC	TSL	germany	GS	32.5242	34	0	0	0	1	0	1
7322|T142-R1	7322|G142	TIR,NB	TIR,NB	TN	TN	canonical	47	65	47.1	61	0	0	0	1	0	0	0	0	0	0	0	0	Rsch-4	RUS	MAGIC	TSL	germany	GS	32.5242	49	0	0	0	0	0	0
7322|T143-R1	7322|G143	TIR	TIR	T	T(L)	canonical	396	2	750	2	0	0	0	0	1	0	0	0	0	0	0	0	Rsch-4	RUS	MAGIC	TSL	germany	GS	32.5242	0	0	0	0	0	0	0
7322|T146-R1	7322|G146	TIR,NB,LRR	TIR,NB,LRR	TNL	TNL	canonical	80	62	80.1	56	0	0	1	0	0	0	0	0	0	0	0	0	Rsch-4	RUS	MAGIC	TSL	germany	GS	32.5242	97	0	0	0	0	0	0
7322|T147-R1	7322|G147	NB,LRR,PF03106	NB,LRR,PF03106	NLX	N(L)X	noncanonical	94	61	94.1	55	0	0	1	0	0	0	0	0	0	0	0	0	Rsch-4	RUS	MAGIC	TSL	germany	GS	32.5242	97	0	0	1	0	0	0
7322|T150-R1	7322|G150	Coil,NB	Coil,NB	CN	CN	canonical	115	58	115.1	54	0	0	0	0	0	0	0	0	0	0	0	0	Rsch-4	RUS	MAGIC	TSL	germany	GS	32.5242	5	0	0	0	0	0	0
7322|T152-R1	7322|G152	Coil,NB	Coil,NB	CN	CN	canonical	186	33	186.1	31	0	0	0	0	0	0	0	0	0	0	0	0	Rsch-4	RUS	MAGIC	TSL	germany	GS	32.5242	31	0	0	1	0	1	0
7322|T154-R1	7322|G154	TIR,NB,LRR	TIR,NB,LRR	TNL	TNL	canonical	204	24	204.1	21	0	0	0	1	0	0	0	0	0	0	0	0	Rsch-4	RUS	MAGIC	TSL	germany	GS	32.5242	17	0	0	1	0	0	0
7322|T155-R1	7322|G155	PF03634,TIR,NB,LRR,PF00642,PF00642	PF03634,TIR,NB,LRR,PF00642	TNLX	T(N,L)X	noncanonical	205	24	205.1	23	0	0	0	1	0	0	0	0	0	0	0	0	Rsch-4	RUS	MAGIC	TSL	germany	GS	32.5242	37	0	0	0	1	1	0
7322|T156-R1	7322|G156	TIR,NB,LRR	TIR,NB,LRR	TNL	TNL	canonical	277	7	277.1	6	0	0	0	0	1	0	0	0	0	0	0	0	Rsch-4	RUS	MAGIC	TSL	germany	GS	32.5242	89	0	0	0	0	0	0
7322|T158-R1	7322|G158	TIR,NB,LRR	TIR,NB,LRR	TNL	TNL	canonical	176	36	176.6	3	0	0	0	0	0	0	0	0	0	0	0	0	Rsch-4	RUS	MAGIC	TSL	germany	GS	32.5242	71	0	0	0	0	1	0
7322|T168-R1	7322|G168	TIR,NB	TIR,NB	TN	TN	canonical	13	83	13.1	9	0	0	0	1	0	0	0	0	0	0	0	0	Rsch-4	RUS	MAGIC	TSL	germany	GS	32.5242	2	0	0	0	1	1	0
7322|T169-R1	7322|G169	TIR,NB,LRR	TIR,NB,LRR	TNL	TNL	canonical	171	39	171.1	36	0	0	0	1	0	0	0	0	0	0	0	0	Rsch-4	RUS	MAGIC	TSL	germany	GS	32.5242	4	0	0	0	0	1	0
7322|T172-R1	7322|G172	Coil,NB,LRR	Coil,NB,LRR	CNL	CNL	canonical	8	101	8.3	38	0	0	0	0	0	0	0	0	0	0	0	0	Rsch-4	RUS	MAGIC	TSL	germany	GS	32.5242	52	0	0	0	0	0	0
7322|T173-R1	7322|G173	Coil,NB,LRR	Coil,NB,LRR	CNL	CNL	canonical	8	101	8.5	14	0	0	0	0	0	0	0	0	0	0	0	0	Rsch-4	RUS	MAGIC	TSL	germany	GS	32.5242	50	0	0	0	0	0	0
7322|T175-R1	7322|G175	NB,LRR	NB,LRR	NL	NL	canonical	174	38	174.1	35	0	0	0	0	0	0	0	0	0	0	0	0	Rsch-4	RUS	MAGIC	TSL	germany	GS	32.5242	13	0	0	0	0	1	0
7322|T176-R1	7322|G176	TIR,NB,LRR	TIR,NB,LRR	TNL	TNL	canonical	137	53	137.1	50	0	0	0	0	0	0	0	0	0	0	0	0	Rsch-4	RUS	MAGIC	TSL	germany	GS	32.5242	77	0	0	0	1	0	0
7322|T177-R1	7322|G177	Coil,NB	Coil,NB	CN	CN	canonical	6	122	6.3	4	0	1	0	0	0	0	0	0	0	0	0	0	Rsch-4	RUS	MAGIC	TSL	germany	GS	32.5242	99	0	0	1	0	0	0
7322|T180-R1	7322|G180	Coil,NB	Coil,NB	CN	CN	canonical	209	23	209.1	22	0	0	0	0	0	0	0	0	0	0	0	0	Rsch-4	RUS	MAGIC	TSL	germany	GS	32.5242	32	0	0	0	0	0	0
7322|T183-R1	7322|G183	TIR,NB,LRR	TIR,NB,LRR	TNL	TNL	canonical	18	70	18.1	58	0	0	1	0	0	0	0	0	0	0	0	0	Rsch-4	RUS	MAGIC	TSL	germany	GS	32.5242	100	0	0	0	0	0	0
7322|T184-R1	7322|G184	NB,LRR,PF03106	NB,LRR,PF03106	NLX	N(L)X	noncanonical	43	65	43.1	52	0	0	1	0	0	0	0	0	0	0	0	0	Rsch-4	RUS	MAGIC	TSL	germany	GS	32.5242	100	0	0	0	0	0	0
7322|T187-R1	7322|G187	Coil,NB,LRR	Coil,NB,LRR	CNL	CNL	canonical	168	39	168.1	34	0	0	0	0	0	0	0	0	0	0	0	0	Rsch-4	RUS	MAGIC	TSL	germany	GS	32.5242	55	0	0	0	0	0	0
7322|T189-R1	7322|G189	Coil,NB,LRR	Coil,NB,LRR	CNL	CNL	canonical	109	59	109.1	54	0	0	0	0	0	0	0	0	0	0	0	0	Rsch-4	RUS	MAGIC	TSL	germany	GS	32.5242	34	0	0	0	0	0	0
7322|T191-R1	7322|G191	TIR,TIR,NB,NB	TIR,NB	TN	TN	canonical	215	22	215.1	21	0	0	0	0	0	0	0	0	0	0	0	0	Rsch-4	RUS	MAGIC	TSL	germany	GS	32.5242	51	0	0	0	0	0	0
7322|T192-R1	7322|G192	TIR,NB	TIR,NB	TN	TN	canonical	24	67	24.1	63	0	0	0	0	1	0	0	0	0	0	0	0	Rsch-4	RUS	MAGIC	TSL	germany	GS	32.5242	74	0	0	0	0	0	0
7322|T194.1-R1	7322|G194.1	Coil,NB,LRR	Coil,NB,LRR	CNL	CNL	canonical	66	63	66.1	58	1	0	0	0	0	0	0	0	0	0	0	0	Rsch-4	RUS	MAGIC	TSL	germany	GS	32.5242	98	0	0	0	0	0	0
7322|T194.2-R1	7322|G194.2	Coil,NB,LRR	Coil,NB,LRR	CNL	CNL	canonical	68	63	68.1	58	1	0	0	0	0	0	0	0	0	0	0	0	Rsch-4	RUS	MAGIC	TSL	germany	GS	32.5242	62	0	0	0	0	1	0
7322|T197-R1	7322|G197	PF02671,PF03106,PF03106,NB,LRR,LRR,PF00069	PF02671,PF03106,NB,LRR,PF00069	NLX	N(L)X	noncanonical	41	66	41.1	59	0	0	0	0	0	0	0	0	0	0	0	0	Rsch-4	RUS	MAGIC	TSL	germany	GS	32.5242	90	0	0	0	0	1	0
7322|T199-R1	7322|G199	TIR,NB,LRR	TIR,NB,LRR	TNL	TNL	canonical	5	125	5.1	26	0	0	0	0	0	0	0	0	0	0	0	0	Rsch-4	RUS	MAGIC	TSL	germany	GS	32.5242	95	0	0	0	1	0	0
7322|T204-R1	7322|G204	RPW8,NB	RPW8,NB	RN	R(C)N	canonical	32	66	32.1	61	0	0	0	0	0	0	0	0	0	0	0	0	Rsch-4	RUS	MAGIC	TSL	germany	GS	32.5242	100	0	0	0	0	0	0
7322|T205-R1	7322|G205	RPW8,Coil,NB,LRR	RPW8,Coil,NB,LRR	RCNL	R(C,N)L	canonical	31	66	31.1	61	0	0	0	0	0	0	0	0	0	0	0	0	Rsch-4	RUS	MAGIC	TSL	germany	GS	32.5242	100	0	0	0	0	0	0
7322|T209-R1	7322|G209	NB,LRR	NB,LRR	NL	NL	canonical	69	63	69.1	58	0	0	0	0	0	0	0	0	0	0	0	0	Rsch-4	RUS	MAGIC	TSL	germany	GS	32.5242	4	0	0	1	0	1	0
7322|T210-R1	7322|G210	TIR	TIR	T	T(L)	canonical	235	16	235.1	15	0	0	0	0	0	0	0	0	0	0	0	0	Rsch-4	RUS	MAGIC	TSL	germany	GS	32.5242	0	0	0	0	1	0	0
7322|T212-R1	7322|G212	NB,NB	NB	N	N	canonical	22	67	848	1	0	0	0	1	0	0	0	0	0	0	0	0	Rsch-4	RUS	MAGIC	TSL	germany	GS	32.5242	14	0	0	0	0	0	1
7322|T215-R1	7322|G215	NB,LRR	NB,LRR	NL	NL	canonical	75	63	75.1	59	0	0	0	1	0	0	0	0	0	0	0	0	Rsch-4	RUS	MAGIC	TSL	germany	GS	32.5242	97	0	0	0	0	0	0
7322|T216-R1	7322|G216	Coil,NB,LRR,NB	Coil,NB,LRR	CNL	CNL	canonical	3	145	1129	1	0	0	0	0	0	0	0	0	0	0	0	1	Rsch-4	RUS	MAGIC	TSL	germany	GS	32.5242	96	0	0	0	0	0	1
7322|T217-R1	7322|G217	NB,LRR	NB,LRR	NL	NL	canonical	NA	0	838	1	0	0	0	0	1	0	0	0	0	0	0	0	Rsch-4	RUS	MAGIC	TSL	germany	GS	32.5242	95	0	0	0	0	0	0
7322|T218-R1	7322|G218	TIR,NB,LRR,NB	TIR,NB,LRR	TNL	TNL	canonical	113	59	113.1	51	0	0	0	0	0	0	0	0	0	0	0	0	Rsch-4	RUS	MAGIC	TSL	germany	GS	32.5242	1	0	0	0	1	1	0
7322|T220-R1	7322|G220	RPW8,NB,PF00412,PF12315	RPW8,NB,PF00412,PF12315	RNX	R(C,N)X	noncanonical	117	58	117.1	52	0	0	0	0	0	0	0	0	0	0	0	0	Rsch-4	RUS	MAGIC	TSL	germany	GS	32.5242	15	0	0	0	0	0	0
7322|T224-R1	7322|G224	TIR	TIR	T	T(L)	canonical	144	50	144.1	48	0	0	0	0	0	0	0	0	0	0	0	0	Rsch-4	RUS	MAGIC	TSL	germany	GS	32.5242	1	0	0	0	1	1	0
7322|T225-R1	7322|G225	NB,LRR,LRR,TIR	NB,LRR,TIR	TNL	TNL	canonical	106	60	106.1	55	0	0	0	0	0	0	0	0	0	0	0	0	Rsch-4	RUS	MAGIC	TSL	germany	GS	32.5242	4	0	0	0	1	1	0
7322|T229-R1	7322|G229	NB,LRR	NB,LRR	NL	NL	canonical	128	55	128.1	49	0	0	0	0	0	0	0	0	0	0	0	0	Rsch-4	RUS	MAGIC	TSL	germany	GS	32.5242	61	0	0	0	0	1	0
7322|T231-R1	7322|G231	NB,LRR	NB,LRR	NL	NL	canonical	25	67	25.1	59	0	0	0	1	0	0	0	0	0	0	0	0	Rsch-4	RUS	MAGIC	TSL	germany	GS	32.5242	57	0	0	0	0	0	0
7322|T232-R1	7322|G232	Coil,NB,LRR,PF00069	Coil,NB,LRR,PF00069	CNLX	C(N,L)X	noncanonical	49	65	49.1	59	0	1	0	1	0	0	0	0	0	0	0	0	Rsch-4	RUS	MAGIC	TSL	germany	GS	32.5242	70	0	0	0	1	0	0
7322|T234-R1	7322|G234	TIR,NB,LRR	TIR,NB,LRR	TNL	TNL	canonical	180	35	180.4	3	0	0	0	0	0	0	0	0	0	0	0	0	Rsch-4	RUS	MAGIC	TSL	germany	GS	32.5242	14	0	0	0	1	1	0
7322|T237-R1	7322|G237	RPW8	RPW8	R	R(C)	canonical	116	58	116.1	55	0	0	0	0	0	0	0	0	0	0	0	0	Rsch-4	RUS	MAGIC	TSL	germany	GS	32.5242	0	0	0	0	0	1	0
7322|T238-R1	7322|G238	RPW8	RPW8	R	R(C)	canonical	58	64	58.1	61	0	0	0	0	0	0	0	0	0	0	0	0	Rsch-4	RUS	MAGIC	TSL	germany	GS	32.5242	51	0	0	0	0	0	0
7322|T239-R1	7322|G239	RPW8	RPW8	R	R(C)	canonical	NA	0	1209	1	0	0	0	0	0	0	0	0	0	0	0	0	Rsch-4	RUS	MAGIC	TSL	germany	GS	32.5242	1	0	0	0	0	0	0
7322|T240-R1	7322|G240	RPW8	RPW8	R	R(C)	canonical	108	59	108.1	13	0	0	0	0	0	0	0	0	0	0	0	0	Rsch-4	RUS	MAGIC	TSL	germany	GS	32.5242	12	0	0	0	0	0	0
7322|T241-R1	7322|G241	TIR,NB,LRR	TIR,NB,LRR	TNL	TNL	canonical	50	65	50.1	61	0	0	0	0	0	0	0	0	0	0	0	0	Rsch-4	RUS	MAGIC	TSL	germany	GS	32.5242	0	0	0	1	0	1	0
7322|T243-R1	7322|G243	TIR,NB,LRR	TIR,NB,LRR	TNL	TNL	canonical	92	61	92.1	56	0	0	0	0	0	0	0	0	0	0	0	0	Rsch-4	RUS	MAGIC	TSL	germany	GS	32.5242	3	0	0	0	0	0	0
7322|T248-R1	7322|G248	TIR,NB,LRR	TIR,NB,LRR	TNL	TNL	canonical	20	69	20.1	56	0	0	0	0	0	0	0	0	0	0	0	0	Rsch-4	RUS	MAGIC	TSL	germany	GS	32.5242	97	0	0	0	0	0	0
7322|T250-R1	7322|G250	TIR,NB,LRR	TIR,NB,LRR	TNL	TNL	canonical	181	34	181.1	1	0	0	0	0	0	0	0	0	0	0	0	0	Rsch-4	RUS	MAGIC	TSL	germany	GS	32.5242	90	0	0	0	1	0	0
7322|T253-R1	7322|G253	Coil,NB	Coil,NB	CN	CN	canonical	346	3	751	3	0	0	0	0	0	0	0	0	0	0	0	0	Rsch-4	RUS	MAGIC	TSL	germany	GS	32.5242	91	0	0	1	0	0	0
7322|T257-R1	7322|G257	RPW8,NB	RPW8,NB	RN	R(C)N	canonical	59	64	59.1	62	0	0	0	0	0	0	0	0	0	0	0	0	Rsch-4	RUS	MAGIC	TSL	germany	GS	32.5242	100	0	0	1	1	0	0
7322|T261-R1	7322|G261	TIR,TIR	TIR	T	T(L)	canonical	29	66	29.1	58	0	0	0	0	0	0	0	0	0	0	0	0	Rsch-4	RUS	MAGIC	TSL	germany	GS	32.5242	17	0	0	1	0	1	0
7322|T262-R1	7322|G262	TIR	TIR	T	T(L)	canonical	123	57	123.1	53	0	0	0	0	0	0	0	0	0	0	0	0	Rsch-4	RUS	MAGIC	TSL	germany	GS	32.5242	0	0	0	0	1	0	0
7322|T264-R1	7322|G264	TIR,NB	TIR,NB	TN	TN	canonical	40	66	40.1	61	0	0	0	0	0	0	0	0	0	0	0	0	Rsch-4	RUS	MAGIC	TSL	germany	GS	32.5242	0	0	0	0	0	0	0
7322|T266-R1	7322|G266	TIR	TIR	T	T(L)	canonical	150	49	150.1	47	0	0	0	0	0	0	0	0	0	0	0	0	Rsch-4	RUS	MAGIC	TSL	germany	GS	32.5242	1	0	0	0	1	1	0
7322|T271-R1	7322|G271	TIR,NB,LRR	TIR,NB,LRR	TNL	TNL	canonical	89	61	89.1	57	0	0	0	0	0	0	0	0	0	0	0	0	Rsch-4	RUS	MAGIC	TSL	germany	GS	32.5242	100	0	0	0	0	0	0
7322|T275-R1	7322|G275	Coil,NB,LRR	Coil,NB,LRR	CNL	CNL	canonical	83	62	83.1	60	0	0	0	0	0	0	0	0	0	0	0	0	Rsch-4	RUS	MAGIC	TSL	germany	GS	32.5242	61	0	0	0	0	0	0
7322|T281-R1	7322|G281	NB,LRR	NB,LRR	NL	NL	canonical	112	59	112.1	56	0	0	0	0	0	0	0	0	0	0	0	0	Rsch-4	RUS	MAGIC	TSL	germany	GS	32.5242	89	0	0	0	0	1	0
7322|T283-R1	7322|G283	Coil,NB,LRR	Coil,NB,LRR	CNL	CNL	canonical	97	61	97.1	56	0	0	0	0	0	0	0	0	0	0	0	0	Rsch-4	RUS	MAGIC	TSL	germany	GS	32.5242	0	0	0	0	0	0	0
7322|T286-R1	7322|G286	TIR,NB,LRR,LRR	TIR,NB,LRR	TNL	TNL	canonical	153	47	153.1	45	0	0	0	1	0	0	0	0	0	0	0	0	Rsch-4	RUS	MAGIC	TSL	germany	GS	32.5242	0	0	0	0	0	0	0
7322|T287-R1	7322|G287	TIR,NB	TIR,NB	TN	TN	canonical	13	83	13.5	45	0	0	0	1	0	0	0	0	0	0	0	0	Rsch-4	RUS	MAGIC	TSL	germany	GS	32.5242	0	0	0	0	0	0	0
7322|T290-R1	7322|G290	TIR,NB	TIR,NB	TN	TN	canonical	145	50	145.1	46	0	0	0	0	0	0	0	0	0	0	0	0	Rsch-4	RUS	MAGIC	TSL	germany	GS	32.5242	95	0	0	0	0	0	0
7322|T291-R1	7322|G291	TIR,NB,LRR	TIR,NB,LRR	TNL	TNL	canonical	125	57	125.1	53	0	0	0	0	0	0	0	0	0	0	0	0	Rsch-4	RUS	MAGIC	TSL	germany	GS	32.5242	2	0	0	0	0	0	0
7322|T293-R1	7322|G293	TIR,NB,LRR	TIR,NB,LRR	TNL	TNL	canonical	82	62	82.1	55	0	0	0	0	0	0	0	0	0	0	0	0	Rsch-4	RUS	MAGIC	TSL	germany	GS	32.5242	3	0	0	0	0	1	0
7322|T295-R1	7322|G295	TIR,TIR	TIR	T	T(L)	canonical	19	70	19.1	61	0	0	0	0	0	0	0	0	0	0	0	0	Rsch-4	RUS	MAGIC	TSL	germany	GS	32.5242	56	0	0	0	1	0	0
7322|T296-R1	7322|G296	TIR,NB,LRR	TIR,NB,LRR	TNL	TNL	canonical	48	65	48.1	59	0	0	0	0	1	0	0	0	0	0	0	0	Rsch-4	RUS	MAGIC	TSL	germany	GS	32.5242	7	0	0	0	1	0	0
7322|T298-R1	7322|G298	TIR,NB,LRR,LRR	TIR,NB,LRR	TNL	TNL	canonical	96	61	96.1	54	0	0	0	0	0	0	0	0	0	0	0	0	Rsch-4	RUS	MAGIC	TSL	germany	GS	32.5242	95	0	0	0	0	0	0
7322|T300-R1	7322|G300	TIR,NB,LRR,LRR	TIR,NB,LRR	TNL	TNL	canonical	159	43	159.1	40	0	0	0	0	0	0	0	0	0	0	0	0	Rsch-4	RUS	MAGIC	TSL	germany	GS	32.5242	72	0	1	1	0	0	0
7322|T302-R1	7322|G302	TIR,NB	TIR,NB	TN	TN	canonical	175	37	175.1	34	0	0	0	0	0	0	0	0	0	0	0	0	Rsch-4	RUS	MAGIC	TSL	germany	GS	32.5242	0	0	0	0	0	0	0
7322|T304-R1	7322|G304	TIR,NB,LRR	TIR,NB,LRR	TNL	TNL	canonical	180	35	180.3	1	0	0	0	0	0	0	0	0	0	0	0	0	Rsch-4	RUS	MAGIC	TSL	germany	GS	32.5242	13	0	0	0	1	1	0
7322|T308-R1	7322|G308	NB,LRR	NB,LRR	NL	NL	canonical	27	67	27.1	62	0	0	0	0	0	0	0	0	0	0	0	0	Rsch-4	RUS	MAGIC	TSL	germany	GS	32.5242	100	0	0	0	0	0	0
7322|T310-R1	7322|G310	TIR,NB,LRR	TIR,NB,LRR	TNL	TNL	canonical	39	66	39.1	60	0	0	0	0	0	0	0	0	0	0	0	0	Rsch-4	RUS	MAGIC	TSL	germany	GS	32.5242	99	0	0	0	0	0	0
7322|T313-R1	7322|G313	TIR,NB,LRR	TIR,NB,LRR	TNL	TNL	canonical	36	66	36.1	60	0	0	0	0	0	0	0	0	0	0	0	0	Rsch-4	RUS	MAGIC	TSL	germany	GS	32.5242	91	0	0	0	0	0	0
7322|T315.2-R1	7322|G315.2	Coil,NB	Coil,NB	CN	CN	canonical	56	64	56.1	59	1	0	0	0	0	0	0	0	0	0	0	0	Rsch-4	RUS	MAGIC	TSL	germany	GS	32.5242	100	0	0	0	0	0	0
7322|T319-R1	7322|G319	Coil,NB	Coil,NB	CN	CN	canonical	17	71	17.6	8	0	0	0	0	0	0	0	0	0	0	0	0	Rsch-4	RUS	MAGIC	TSL	germany	GS	32.5242	0	0	0	0	0	1	0
7322|T321-R1	7322|G321	Coil,NB	Coil,NB	CN	CN	canonical	14	82	14.1	41	0	0	0	0	0	0	0	0	0	0	0	0	Rsch-4	RUS	MAGIC	TSL	germany	GS	32.5242	35	0	0	0	0	0	0
7322|T324-R1	7322|G324	NB	NB	N	N	canonical	104	60	104.1	54	0	0	0	0	0	0	0	0	0	0	0	0	Rsch-4	RUS	MAGIC	TSL	germany	GS	32.5242	100	0	0	0	0	0	0
7322|T327-R1	7322|G327	TIR,NB,LRR	TIR,NB,LRR	TNL	TNL	canonical	1	154	1.1	3	0	0	0	0	1	0	0	0	0	0	0	0	Rsch-4	RUS	MAGIC	TSL	germany	GS	32.5242	96	0	0	0	0	0	0
7322|T329-R1	7322|G329	Coil,NB	Coil,NB	CN	CN	canonical	15	80	15.3	24	0	0	0	0	0	0	0	0	0	0	0	0	Rsch-4	RUS	MAGIC	TSL	germany	GS	32.5242	99	0	0	0	1	1	0
7322|T332-R1	7322|G332	Coil,NB,LRR	Coil,NB,LRR	CNL	CNL	canonical	127	56	127.1	54	0	0	0	0	0	0	0	0	0	0	0	0	Rsch-4	RUS	MAGIC	TSL	germany	GS	32.5242	84	0	0	0	0	0	0
7322|T338-R1	7322|G338	Coil,NB	Coil,NB	CN	CN	canonical	6	122	6.11	7	0	0	0	0	0	0	0	0	0	0	0	0	Rsch-4	RUS	MAGIC	TSL	germany	GS	32.5242	99	0	0	0	1	0	0
7322|T340-R1	7322|G340	Coil,NB	Coil,NB	CN	CN	canonical	101	61	101.1	56	0	0	0	0	0	0	0	0	0	0	0	0	Rsch-4	RUS	MAGIC	TSL	germany	GS	32.5242	99	0	0	0	0	0	0
7322|T343-R1	7322|G343	TIR,NB,LRR	TIR,NB,LRR	TNL	TNL	canonical	91	61	91.1	58	0	0	0	0	0	0	0	0	0	0	0	0	Rsch-4	RUS	MAGIC	TSL	germany	GS	32.5242	3	0	0	0	0	0	0
7322|T344-R1	7322|G344	TIR,NB,LRR	TIR,NB,LRR	TNL	TNL	canonical	5	125	5.4	26	0	0	0	0	0	0	0	0	0	0	0	0	Rsch-4	RUS	MAGIC	TSL	germany	GS	32.5242	83	0	0	0	0	1	0
7322|T349-R1	7322|G349	TIR,NB	TIR,NB	TN	TN	canonical	242	15	242.1	14	0	0	0	0	0	0	0	0	0	0	0	0	Rsch-4	RUS	MAGIC	TSL	germany	GS	32.5242	22	0	0	0	0	1	0
7322|T350-R1	7322|G350	TIR	TIR	T	T(L)	canonical	62	64	62.1	58	0	0	0	0	0	0	0	0	0	0	0	0	Rsch-4	RUS	MAGIC	TSL	germany	GS	32.5242	0	0	0	0	1	0	0
7322|T351-R1	7322|G351	TIR	TIR	T	T(L)	canonical	51	65	51.1	62	0	0	0	0	0	0	0	0	0	0	0	0	Rsch-4	RUS	MAGIC	TSL	germany	GS	32.5242	0	0	0	0	0	1	0
7322|T352-R1	7322|G352	TIR	TIR	T	T(L)	canonical	185	33	1160	1	0	0	0	0	1	0	0	0	0	0	0	0	Rsch-4	RUS	MAGIC	TSL	germany	GS	32.5242	0	0	0	0	0	0	1
7322|T355-R1	7322|G355	TIR,NB,LRR	TIR,NB,LRR	TNL	TNL	canonical	10	95	10.2	25	0	0	0	0	1	0	0	0	0	0	0	0	Rsch-4	RUS	MAGIC	TSL	germany	GS	32.5242	100	0	0	0	0	1	0
7322|T356-R1	7322|G356	TIR,NB,LRR	TIR,NB,LRR	TNL	TNL	canonical	73	63	73.1	59	0	0	0	0	0	0	0	0	0	0	0	0	Rsch-4	RUS	MAGIC	TSL	germany	GS	32.5242	98	0	0	0	0	0	0
7322|T358-R1	7322|G358	TIR,NB,LRR	TIR,NB,LRR	TNL	TNL	canonical	176	36	176.2	12	0	0	0	0	0	0	0	0	0	0	0	0	Rsch-4	RUS	MAGIC	TSL	germany	GS	32.5242	85	0	0	0	1	1	0
7322|T361-R1	7322|G361	TIR,NB,LRR	TIR,NB,LRR	TNL	TNL	canonical	63	64	63.1	58	0	0	0	0	0	0	0	0	0	0	0	0	Rsch-4	RUS	MAGIC	TSL	germany	GS	32.5242	33	0	0	0	0	0	0
7322|T364-R1	7322|G364	TIR,NB,LRR	TIR,NB,LRR	TNL	TNL	canonical	278	7	278.2	4	0	0	0	0	0	0	0	0	0	0	0	0	Rsch-4	RUS	MAGIC	TSL	germany	GS	32.5242	73	0	0	1	0	1	0
7322|T366-R1	7322|G366	NB	NB	N	N	canonical	14	82	14.2	23	0	0	0	0	0	0	0	0	0	0	0	0	Rsch-4	RUS	MAGIC	TSL	germany	GS	32.5242	0	0	0	0	0	0	0
7322|T368-R1	7322|G368	TIR,NB,LRR	TIR,NB,LRR	TNL	TNL	canonical	28	66	28.1	59	0	0	0	0	0	0	0	0	0	0	0	0	Rsch-4	RUS	MAGIC	TSL	germany	GS	32.5242	97	0	0	0	0	0	0
7322|T372-R1	7322|G372	TIR,NB,LRR	TIR,NB,LRR	TNL	TNL	canonical	133	54	133.1	49	0	0	0	0	0	0	0	0	0	0	0	0	Rsch-4	RUS	MAGIC	TSL	germany	GS	32.5242	100	0	0	0	0	0	0
7322|T374-R1	7322|G374	TIR,NB,LRR	TIR,NB,LRR	TNL	TNL	canonical	170	39	170.1	30	0	0	0	0	0	0	0	0	0	0	0	0	Rsch-4	RUS	MAGIC	TSL	germany	GS	32.5242	10	0	0	0	1	0	0
7322|T381-R1	7322|G381	TIR,NB,LRR	TIR,NB,LRR	TNL	TNL	canonical	60	64	60.1	56	0	0	0	0	1	0	0	0	0	0	0	0	Rsch-4	RUS	MAGIC	TSL	germany	GS	32.5242	0	0	0	0	0	0	0
7322|T383-R1	7322|G383	NB	NB	N	N	canonical	135	54	135.8	3	0	0	0	0	0	0	0	0	0	0	0	0	Rsch-4	RUS	MAGIC	TSL	germany	GS	32.5242	0	0	0	0	0	1	0
7322|T385-R1	7322|G385	NB	NB	N	N	canonical	140	51	140.1	46	0	0	0	0	1	0	0	0	0	0	0	0	Rsch-4	RUS	MAGIC	TSL	germany	GS	32.5242	33	0	1	0	0	1	0
7322|T386-R1	7322|G386	RPW8	RPW8	R	R(C)	canonical	2	152	2.26	3	0	0	0	0	0	0	0	0	0	0	0	0	Rsch-4	RUS	MAGIC	TSL	germany	GS	32.5242	32	0	0	0	0	0	0
7322|T387-R1	7322|G387	RPW8	RPW8	R	R(C)	canonical	151	48	151.1	11	0	0	0	0	0	0	0	0	0	0	0	0	Rsch-4	RUS	MAGIC	TSL	germany	GS	32.5242	69	0	0	0	0	0	0
7322|T388-R1	7322|G388	RPW8	RPW8	R	R(C)	canonical	2	152	2.21	12	0	0	0	0	0	0	0	0	0	0	0	0	Rsch-4	RUS	MAGIC	TSL	germany	GS	32.5242	35	0	0	0	0	0	0
7322|T389-R1	7322|G389	NB,LRR	NB,LRR	NL	NL	canonical	195	29	195.1	28	0	0	0	0	0	0	0	0	0	0	0	0	Rsch-4	RUS	MAGIC	TSL	germany	GS	32.5242	1	0	0	0	0	1	0
7322|T391-R1	7322|G391	NB	NB	N	N	canonical	126	56	126.1	53	0	0	0	0	0	0	0	0	0	0	0	0	Rsch-4	RUS	MAGIC	TSL	germany	GS	32.5242	85	0	0	0	0	0	0
7322|T394-R1	7322|G394	NB	NB	N	N	canonical	135	54	135.6	2	0	0	0	0	0	0	0	0	0	0	0	0	Rsch-4	RUS	MAGIC	TSL	germany	GS	32.5242	0	0	0	0	0	0	0
7322|T395-R1	7322|G395	NB	NB	N	N	canonical	135	54	135.9	1	0	0	0	0	0	0	0	0	0	0	0	0	Rsch-4	RUS	MAGIC	TSL	germany	GS	32.5242	0	0	0	0	0	0	0
7322|T396-R1	7322|G396	NB	NB	N	N	canonical	135	54	135.8	3	0	0	0	0	0	0	0	0	0	0	0	0	Rsch-4	RUS	MAGIC	TSL	germany	GS	32.5242	0	0	0	0	0	0	0
7322|T397-R1	7322|G397	TIR	TIR	T	T(L)	canonical	98	61	98.1	56	0	0	0	0	0	0	0	0	0	0	0	0	Rsch-4	RUS	MAGIC	TSL	germany	GS	32.5242	1	0	1	0	1	0	0
7322|T398-R1	7322|G398	TIR	TIR	T	T(L)	canonical	NA	0	1277	1	0	0	0	0	0	0	0	0	0	0	0	0	Rsch-4	RUS	MAGIC	TSL	germany	GS	32.5242	0	0	0	0	1	0	0
7322|T404-R1	7322|G404	TIR,TIR	TIR	T	T(L)	canonical	52	64	52.1	58	0	0	0	0	0	0	0	0	0	0	0	0	Rsch-4	RUS	MAGIC	TSL	germany	GS	32.5242	11	0	0	0	0	0	0
7322|T409-R1	7322|G409	TIR,NB,LRR,LRR	TIR,NB,LRR	TNL	TNL	canonical	70	63	1020	1	0	0	0	0	1	0	0	0	0	0	0	0	Rsch-4	RUS	MAGIC	TSL	germany	GS	32.5242	69	0	0	0	0	0	1
7322|T416-R1	7322|G416	NB	NB	N	N	canonical	61	64	962	1	0	0	0	0	1	0	0	0	0	0	0	0	Rsch-4	RUS	MAGIC	TSL	germany	GS	32.5242	63	0	0	0	1	0	1
7322|T418-R1	7322|G418	NB,NB,LRR	NB,LRR	NL	NL	canonical	65	63	65.1	58	0	0	0	0	0	0	0	0	0	0	0	0	Rsch-4	RUS	MAGIC	TSL	germany	GS	32.5242	20	0	0	0	0	0	0
7322|T421-R1	7322|G421	TIR	TIR	T	T(L)	canonical	121	57	121.1	55	0	0	0	0	0	0	0	0	0	0	0	0	Rsch-4	RUS	MAGIC	TSL	germany	GS	32.5242	43	0	0	0	1	0	0
7322|T426-R1	7322|G426	TIR,PF14299	TIR,PF14299	TX	T(N,L)X	noncanonical	95	61	95.1	58	0	0	0	0	0	0	0	0	0	0	0	0	Rsch-4	RUS	MAGIC	TSL	germany	GS	32.5242	75	0	0	0	1	0	0
7322|T427-R1	7322|G427	TIR,NB,LRR	TIR,NB,LRR	TNL	TNL	canonical	183	34	183.1	31	0	0	0	0	1	0	0	0	0	0	0	0	Rsch-4	RUS	MAGIC	TSL	germany	GS	32.5242	39	0	0	0	1	0	0
7322|T430-R1	7322|G430	TIR,NB,LRR,LRR	TIR,NB,LRR	TNL	TNL	canonical	165	41	165.5	15	0	0	0	0	1	0	0	0	0	0	0	0	Rsch-4	RUS	MAGIC	TSL	germany	GS	32.5242	74	0	0	0	0	0	0
7322|T431-R1	7322|G431	NB,LRR	NB,LRR	NL	NL	canonical	120	58	120.1	53	0	0	0	0	1	0	0	0	0	0	0	0	Rsch-4	RUS	MAGIC	TSL	germany	GS	32.5242	85	0	0	0	1	0	0
7322|T433-R1	7322|G433	NB	NB	N	N	canonical	35	66	35.1	61	0	0	0	0	1	0	0	0	0	0	0	0	Rsch-4	RUS	MAGIC	TSL	germany	GS	32.5242	100	0	0	0	0	0	0
7322|T439-R1	7322|G439	TIR,NB	TIR,NB	TN	TN	canonical	166	40	166.1	35	0	0	0	0	0	0	0	0	0	0	0	0	Rsch-4	RUS	MAGIC	TSL	germany	GS	32.5242	66	0	0	0	0	0	0
7322|T441-R1	7322|G441	TIR,NB,LRR	TIR,NB,LRR	TNL	TNL	canonical	37	66	37.1	63	0	0	0	0	0	0	0	0	0	0	0	0	Rsch-4	RUS	MAGIC	TSL	germany	GS	32.5242	1	0	0	0	0	0	0
7322|T443-R1	7322|G443	TIR,TIR,NB,LRR	TIR,NB,LRR	TNL	TNL	canonical	77	63	77.1	58	0	0	0	0	0	0	0	0	0	0	0	0	Rsch-4	RUS	MAGIC	TSL	germany	GS	32.5242	98	0	0	0	0	0	0
7322|T447-R1	7322|G447	NB,LRR	NB,LRR	NL	NL	canonical	NA	0	1222	1	0	0	0	0	0	0	0	0	0	0	0	0	Rsch-4	RUS	MAGIC	TSL	germany	GS	32.5242	0	0	0	0	0	0	0
7322|T448-R1	7322|G448	NB	NB	N	N	canonical	NA	0	1789	1	0	0	0	0	0	0	0	0	0	0	0	0	Rsch-4	RUS	MAGIC	TSL	germany	GS	32.5242	0	0	0	0	0	0	0
7322|T452-R1	7322|G452	TIR,NB,LRR	TIR,NB,LRR	TNL	TNL	canonical	181	34	181.3	19	0	0	0	0	1	0	0	0	0	0	0	0	Rsch-4	RUS	MAGIC	TSL	germany	GS	32.5242	48	0	0	0	0	1	0
7322|T453-R1	7322|G453	TIR,NB,LRR	TIR,NB,LRR	TNL	TNL	canonical	110	59	110.1	54	0	0	0	0	0	0	0	0	0	0	0	0	Rsch-4	RUS	MAGIC	TSL	germany	GS	32.5242	45	0	1	0	1	1	0
7322|T456-R1	7322|G456	Coil,NB,LRR	Coil,NB,LRR	CNL	CNL	canonical	152	48	152.1	44	0	0	0	0	0	0	0	0	0	0	0	0	Rsch-4	RUS	MAGIC	TSL	germany	GS	32.5242	54	0	0	0	0	1	0
7322|T460-R1	7322|G460	RPW8,NB	RPW8,NB	RN	R(C)N	canonical	55	64	1145	1	0	0	0	0	0	0	0	0	0	0	0	0	Rsch-4	RUS	MAGIC	TSL	germany	GS	32.5242	81	0	0	0	1	0	1
7322|T465-R1	7322|G465	TIR	TIR	T	T(L)	canonical	119	58	119.1	52	0	0	0	0	1	0	0	0	0	0	0	0	Rsch-4	RUS	MAGIC	TSL	germany	GS	32.5242	0	0	0	1	0	0	0
7322|T469-R1	7322|G469	TIR,LRR	TIR,LRR	TL	T(L)	canonical	141	51	844	1	0	0	0	0	1	0	0	0	0	0	0	0	Rsch-4	RUS	MAGIC	TSL	germany	GS	32.5242	7	0	0	0	0	0	1
7322|T471-R1	7322|G471	NB	NB	N	N	canonical	33	66	33.1	59	0	0	0	0	0	0	0	0	0	0	0	0	Rsch-4	RUS	MAGIC	TSL	germany	GS	32.5242	100	0	0	0	0	0	0
7322|T472-R1	7322|G472	TIR,NB,LRR	TIR,NB,LRR	TNL	TNL	canonical	99	61	1550	1	0	0	0	0	1	0	0	0	0	0	0	0	Rsch-4	RUS	MAGIC	TSL	germany	GS	32.5242	4	0	0	0	0	0	1
7322|T474-R1	7322|G474	NB	NB	N	N	canonical	12	86	12.3	4	0	0	0	0	0	0	0	0	0	0	0	0	Rsch-4	RUS	MAGIC	TSL	germany	GS	32.5242	16	0	0	0	1	1	0
7328|T034-R1	7328|G034	Coil,NB,LRR	Coil,NB,LRR	CNL	CNL	canonical	7	115	7.18	1	0	0	0	0	0	0	0	0	0	0	0	0	Sf-2	ESP	MAGIC	TSL	spain	GS	29.8617	90	0	0	0	0	1	0
7328|T035-R1	7328|G035	Coil,NB,LRR	Coil,NB,LRR	CNL	CNL	canonical	7	115	7.17	11	0	0	0	0	0	0	0	0	0	0	0	0	Sf-2	ESP	MAGIC	TSL	spain	GS	29.8617	82	0	0	0	1	0	0
7328|T042-R1	7328|G042	Coil,NB,LRR	Coil,NB,LRR	CNL	CNL	canonical	134	54	134.11	9	0	0	0	0	0	0	0	0	0	0	0	0	Sf-2	ESP	MAGIC	TSL	spain	GS	29.8617	28	0	0	0	1	0	0
7328|T043-R1	7328|G043	Coil,NB,LRR	Coil,NB,LRR	CNL	CNL	canonical	7	115	7.16	10	0	0	0	0	0	0	0	0	0	0	0	0	Sf-2	ESP	MAGIC	TSL	spain	GS	29.8617	71	0	0	0	0	0	0
7328|T049-R1	7328|G049	TIR,NB,LRR	TIR,NB,LRR	TNL	TNL	canonical	100	61	100.1	57	0	0	0	0	0	0	0	0	0	0	0	0	Sf-2	ESP	MAGIC	TSL	spain	GS	29.8617	100	0	0	0	0	0	0
7328|T051-R1	7328|G051	TIR,NB,LRR,TIR,TIR	TIR,NB,LRR	TNL	TNL	canonical	155	46	155.1	40	0	0	0	0	0	0	0	0	0	0	0	0	Sf-2	ESP	MAGIC	TSL	spain	GS	29.8617	100	0	0	0	0	0	0
7328|T052.1-R1	7328|G052.1	TIR,NB,LRR	TIR,NB,LRR	TNL	TNL	canonical	184	33	184.6	9	1	0	0	0	0	0	0	0	0	0	0	0	Sf-2	ESP	MAGIC	TSL	spain	GS	29.8617	26	0	0	0	1	0	0
7328|T053-R1	7328|G053	TIR	TIR	T	T(L)	canonical	232	17	232.1	16	0	0	0	0	0	0	0	0	0	0	0	0	Sf-2	ESP	MAGIC	TSL	spain	GS	29.8617	0	0	0	0	0	1	0
7328|T054-R1	7328|G054	TIR,NB,LRR	TIR,NB,LRR	TNL	TNL	canonical	160	42	160.1	37	0	0	0	0	0	0	0	0	0	0	0	0	Sf-2	ESP	MAGIC	TSL	spain	GS	29.8617	56	0	0	0	0	1	0
7328|T059-R1	7328|G059	NB,LRR,PF03106	NB,LRR,PF03106	NLX	N(L)X	noncanonical	94	61	94.1	55	0	0	1	0	0	0	0	0	0	0	0	0	Sf-2	ESP	MAGIC	TSL	spain	GS	29.8617	97	0	0	1	0	0	0
7328|T060-R1	7328|G060	TIR,NB,LRR	TIR,NB,LRR	TNL	TNL	canonical	80	62	1746	1	0	0	1	0	0	0	0	0	0	0	0	0	Sf-2	ESP	MAGIC	TSL	spain	GS	29.8617	97	0	0	0	1	0	1
7328|T061-R1	7328|G061	TIR	TIR	T	T(L)	canonical	177	36	177.1	34	0	0	0	0	0	0	0	0	0	0	0	0	Sf-2	ESP	MAGIC	TSL	spain	GS	29.8617	0	0	0	0	1	1	0
7328|T062-R1	7328|G062	TIR,NB,LRR,NB	TIR,NB,LRR	TNL	TNL	canonical	113	59	113.1	51	0	0	0	0	0	0	0	0	0	0	0	0	Sf-2	ESP	MAGIC	TSL	spain	GS	29.8617	1	0	0	0	1	1	0
7328|T065-R1	7328|G065	TIR,NB	TIR,NB	TN	TN	canonical	102	60	832	1	0	0	0	0	0	0	0	0	0	0	0	0	Sf-2	ESP	MAGIC	TSL	spain	GS	29.8617	0	0	0	0	0	0	1
7328|T066-R1	7328|G066	TIR,NB,LRR,LRR	TIR,NB,LRR	TNL	TNL	canonical	4	130	4.3	8	0	0	0	0	1	0	0	0	0	0	0	0	Sf-2	ESP	MAGIC	TSL	spain	GS	29.8617	91	0	0	0	0	0	0
7328|T070-R1	7328|G070	NB,LRR,LRR	NB,LRR	NL	NL	canonical	4	130	4.13	14	0	0	0	0	0	0	0	0	0	0	0	0	Sf-2	ESP	MAGIC	TSL	spain	GS	29.8617	99	0	0	0	1	0	0
7328|T071-R1	7328|G071	TIR	TIR	T	T(L)	canonical	356	3	783	3	0	0	0	0	0	0	0	0	0	0	0	0	Sf-2	ESP	MAGIC	TSL	spain	GS	29.8617	37	0	0	0	0	0	0
7328|T074-R1	7328|G074	TIR,NB,LRR	TIR,NB,LRR	TNL	TNL	canonical	4	130	4.6	9	0	0	0	0	0	0	0	0	0	0	0	0	Sf-2	ESP	MAGIC	TSL	spain	GS	29.8617	97	0	0	0	0	0	0
7328|T082-R1	7328|G082	TIR,Coil,NB,LRR	TIR,Coil,NB,LRR	TNL	TNL	canonical	112	59	112.1	56	0	0	1	0	0	0	0	0	0	0	0	0	Sf-2	ESP	MAGIC	TSL	spain	GS	29.8617	86	0	0	0	0	0	0
7328|T083-R1	7328|G083	TIR,NB,LRR,TIR	TIR,NB,LRR	TNL	TNL	canonical	162	42	763	40	0	0	1	0	0	0	0	0	0	0	0	0	Sf-2	ESP	MAGIC	TSL	spain	GS	29.8617	50	0	0	0	0	0	0
7328|T084-R1	7328|G084	TIR,NB,LRR,LRR	TIR,NB,LRR	TNL	TNL	canonical	42	66	42.1	62	0	0	0	0	0	0	0	0	0	0	0	0	Sf-2	ESP	MAGIC	TSL	spain	GS	29.8617	99	0	0	0	0	0	0
7328|T085-R1	7328|G085	PF04852,TIR,NB,LRR	PF04852,TIR,NB,LRR	TNLX	T(N,L)X	noncanonical	57	64	57.1	59	0	0	0	0	0	0	0	0	0	0	0	0	Sf-2	ESP	MAGIC	TSL	spain	GS	29.8617	39	0	0	0	0	0	0
7328|T098-R1	7328|G098	TIR,NB,LRR	TIR,NB,LRR	TNL	TNL	canonical	44	65	1794	1	0	0	0	0	0	0	0	0	0	0	0	0	Sf-2	ESP	MAGIC	TSL	spain	GS	29.8617	28	0	0	0	1	0	1
7328|T102-R1	7328|G102	TIR,TIR	TIR	T	T(L)	canonical	19	70	19.1	61	0	0	0	0	0	0	0	0	0	0	0	0	Sf-2	ESP	MAGIC	TSL	spain	GS	29.8617	63	0	0	0	1	0	0
7328|T103-R1	7328|G103	NB,LRR	NB,LRR	NL	NL	canonical	48	65	48.1	59	0	0	0	0	0	0	0	0	0	0	0	0	Sf-2	ESP	MAGIC	TSL	spain	GS	29.8617	12	0	0	0	1	1	0
7328|T104-R1	7328|G104	NB,LRR	NB,LRR	NL	NL	canonical	88	62	88.1	58	0	0	0	0	0	0	0	0	0	0	0	0	Sf-2	ESP	MAGIC	TSL	spain	GS	29.8617	2	0	0	1	0	0	0
7328|T105-R1	7328|G105	TIR,LRR	TIR,LRR	TL	T(L)	canonical	148	50	1043	1	0	1	0	1	0	0	0	0	0	0	0	1	Sf-2	ESP	MAGIC	TSL	spain	GS	29.8617	0	0	0	0	0	0	1
7328|T109-R1	7328|G109	TIR,NB	TIR,NB	TN	TN	canonical	147	50	147.1	44	0	0	0	1	0	0	0	0	0	0	0	0	Sf-2	ESP	MAGIC	TSL	spain	GS	29.8617	0	0	0	0	1	0	0
7328|T111-R1	7328|G111	TIR,NB,LRR	TIR,NB,LRR	TNL	TNL	canonical	82	62	82.1	55	0	0	1	0	0	0	0	0	0	0	0	0	Sf-2	ESP	MAGIC	TSL	spain	GS	29.8617	4	0	0	0	1	1	0
7328|T112-R1	7328|G112	TIR	TIR	T	T(L)	canonical	144	50	1065	1	0	0	0	0	0	0	0	0	0	0	0	0	Sf-2	ESP	MAGIC	TSL	spain	GS	29.8617	1	0	0	0	1	1	1
7328|T113-R1	7328|G113	NB,LRR	NB,LRR	NL	NL	canonical	106	60	106.1	55	0	0	1	0	0	0	0	0	0	0	0	0	Sf-2	ESP	MAGIC	TSL	spain	GS	29.8617	4	0	0	0	1	1	0
7328|T114-R1	7328|G114	TIR	TIR	T	T(L)	canonical	222	19	222.1	18	0	0	0	0	0	0	0	0	0	0	0	0	Sf-2	ESP	MAGIC	TSL	spain	GS	29.8617	0	0	0	0	1	1	0
7328|T116.2-R1	7328|G116.2	TIR,NB	TIR,NB	TN	TN	canonical	38	66	38.1	57	1	0	0	0	0	0	0	0	0	0	0	0	Sf-2	ESP	MAGIC	TSL	spain	GS	29.8617	5	0	0	0	0	0	0
7328|T117-R1	7328|G117	TIR,NB	TIR,NB	TN	TN	canonical	86	62	86.1	60	0	0	0	0	0	0	0	0	0	0	0	0	Sf-2	ESP	MAGIC	TSL	spain	GS	29.8617	93	0	0	0	0	1	0
7328|T118-R1	7328|G118	TIR	TIR	T	T(L)	canonical	122	57	122.1	54	0	0	0	0	0	0	0	0	0	0	0	0	Sf-2	ESP	MAGIC	TSL	spain	GS	29.8617	97	0	0	0	1	0	0
7328|T119-R1	7328|G119	TIR	TIR	T	T(L)	canonical	34	66	34.1	56	0	0	0	0	0	0	0	0	0	0	0	0	Sf-2	ESP	MAGIC	TSL	spain	GS	29.8617	7	0	0	0	0	0	0
7328|T121-R1	7328|G121	TIR,NB	TIR,NB	TN	TN	canonical	213	23	213.1	20	0	0	0	1	0	0	0	0	0	0	0	0	Sf-2	ESP	MAGIC	TSL	spain	GS	29.8617	0	0	0	0	0	0	0
7328|T122-R1	7328|G122	TIR,NB	TIR,NB	TN	TN	canonical	201	25	1004	1	0	0	0	1	1	0	0	0	0	0	0	0	Sf-2	ESP	MAGIC	TSL	spain	GS	29.8617	0	0	0	0	0	0	1
7328|T124.2-R1	7328|G124.2	NB,LRR,PF03106	NB,LRR,PF03106	NLX	N(L)X	noncanonical	43	65	43.1	52	1	0	1	0	0	0	0	0	0	0	0	0	Sf-2	ESP	MAGIC	TSL	spain	GS	29.8617	100	0	0	0	0	0	0
7328|T125-R1	7328|G125	TIR,NB,LRR	TIR,NB,LRR	TNL	TNL	canonical	18	70	18.1	58	0	0	1	0	0	0	0	0	0	0	0	0	Sf-2	ESP	MAGIC	TSL	spain	GS	29.8617	100	0	0	0	1	0	0
7328|T126-R1	7328|G126	TIR,PF14299	TIR,PF14299	TX	T(N,L)X	noncanonical	199	25	199.1	20	0	0	0	0	0	0	0	0	0	0	0	0	Sf-2	ESP	MAGIC	TSL	spain	GS	29.8617	10	0	0	0	1	0	0
7328|T127-R1	7328|G127	TIR,PF14299	TIR,PF14299	TX	T(N,L)X	noncanonical	203	24	203.1	20	0	0	0	0	0	0	0	0	0	0	0	0	Sf-2	ESP	MAGIC	TSL	spain	GS	29.8617	9	0	0	0	0	0	0
7328|T128-R1	7328|G128	TIR,PF14299	TIR,PF14299	TX	T(N,L)X	noncanonical	218	20	218.1	17	0	0	0	0	0	0	0	0	0	0	0	0	Sf-2	ESP	MAGIC	TSL	spain	GS	29.8617	0	0	0	0	0	1	0
7328|T132-R1	7328|G132	Coil,NB	Coil,NB	CN	CN	canonical	309	5	309.1	5	0	0	0	0	0	0	0	0	0	0	0	0	Sf-2	ESP	MAGIC	TSL	spain	GS	29.8617	6	0	0	0	1	1	0
7328|T135-R1	7328|G135	Coil,NB	Coil,NB	CN	CN	canonical	191	31	191.1	26	0	0	0	0	0	0	0	0	0	0	0	0	Sf-2	ESP	MAGIC	TSL	spain	GS	29.8617	41	0	0	0	1	1	0
7328|T139-R1	7328|G139	TIR,NB,LRR	TIR,NB,LRR	TNL	TNL	canonical	128	55	128.1	49	0	0	0	0	0	0	0	0	0	0	0	0	Sf-2	ESP	MAGIC	TSL	spain	GS	29.8617	46	0	0	0	0	0	0
7328|T140-R1	7328|G140	TIR,NB,LRR	TIR,NB,LRR	TNL	TNL	canonical	142	50	142.1	45	0	0	0	0	0	0	0	0	0	0	0	0	Sf-2	ESP	MAGIC	TSL	spain	GS	29.8617	11	0	0	0	0	1	0
7328|T142-R1	7328|G142	TIR,NB	TIR,NB	TN	TN	canonical	23	67	951	1	0	0	0	0	0	0	0	0	0	0	0	0	Sf-2	ESP	MAGIC	TSL	spain	GS	29.8617	35	0	0	0	0	0	1
7328|T145-R1	7328|G145	NB,LRR,Coil,PF00412,PF12315,PF12315	NB,LRR,Coil,PF00412,PF12315	CNLX	C(N,L)X	noncanonical	130	55	130.1	52	0	0	1	0	0	0	0	0	0	0	0	0	Sf-2	ESP	MAGIC	TSL	spain	GS	29.8617	61	0	0	0	1	0	0
7328|T146-R1	7328|G146	TIR,NB,LRR	TIR,NB,LRR	TNL	TNL	canonical	91	61	91.1	58	0	0	1	0	0	0	0	0	0	0	0	0	Sf-2	ESP	MAGIC	TSL	spain	GS	29.8617	61	0	0	0	0	1	0
7328|T150.1-R1	7328|G150.1	TIR,NB,LRR	TIR,NB,LRR	TNL	TNL	canonical	64	63	64.1	59	1	0	0	0	0	0	0	0	0	0	0	0	Sf-2	ESP	MAGIC	TSL	spain	GS	29.8617	19	0	0	0	1	0	0
7328|T150.2-R1	7328|G150.2	TIR	TIR	T	T(L)	canonical	118	58	118.1	50	1	0	0	0	0	0	0	0	0	0	0	0	Sf-2	ESP	MAGIC	TSL	spain	GS	29.8617	0	0	0	0	1	1	0
7328|T150.3-R1	7328|G150.3	NB	NB	N	N	canonical	53	64	53.1	58	1	0	0	0	0	0	0	0	0	0	0	0	Sf-2	ESP	MAGIC	TSL	spain	GS	29.8617	0	0	0	0	0	1	0
7328|T153.2-R1	7328|G153.2	TIR,NB,LRR	TIR,NB,LRR	TNL	TNL	canonical	79	62	79.1	58	1	0	0	0	0	0	0	0	0	0	0	0	Sf-2	ESP	MAGIC	TSL	spain	GS	29.8617	100	0	0	0	1	0	0
7328|T154-R1	7328|G154	TIR,NB,LRR	TIR,NB,LRR	TNL	TNL	canonical	107	60	107.1	56	0	0	0	0	0	0	0	0	0	0	0	0	Sf-2	ESP	MAGIC	TSL	spain	GS	29.8617	100	0	0	0	0	0	0
7328|T155-R1	7328|G155	TIR,NB,LRR	TIR,NB,LRR	TNL	TNL	canonical	71	63	71.1	56	0	0	0	0	0	0	0	0	0	0	0	0	Sf-2	ESP	MAGIC	TSL	spain	GS	29.8617	43	0	0	0	0	0	0
7328|T159-R1	7328|G159	TIR,NB,LRR	TIR,NB,LRR	TNL	TNL	canonical	26	67	26.1	63	0	0	1	0	0	0	0	0	0	0	0	0	Sf-2	ESP	MAGIC	TSL	spain	GS	29.8617	98	0	0	0	0	0	0
7328|T160-R1	7328|G160	TIR,NB,TIR,NB,LRR	TIR,NB,LRR	TNL	TNL	canonical	21	69	21.1	62	0	0	1	0	0	0	0	0	0	0	0	0	Sf-2	ESP	MAGIC	TSL	spain	GS	29.8617	77	0	0	0	0	0	0
7328|T165-R1	7328|G165	TIR,NB,LRR	TIR,NB,LRR	TNL	TNL	canonical	90	61	90.1	55	0	0	0	0	0	0	0	0	0	0	0	0	Sf-2	ESP	MAGIC	TSL	spain	GS	29.8617	80	0	0	0	0	0	0
7328|T166-R1	7328|G166	TIR,NB,LRR	TIR,NB,LRR	TNL	TNL	canonical	105	60	105.1	58	0	0	0	0	0	0	0	0	0	0	0	0	Sf-2	ESP	MAGIC	TSL	spain	GS	29.8617	98	0	0	0	0	0	0
7328|T169-R1	7328|G169	TIR,TIR,NB,LRR	TIR,NB,LRR	TNL	TNL	canonical	230	17	230.1	16	0	0	0	0	0	0	0	0	0	0	0	0	Sf-2	ESP	MAGIC	TSL	spain	GS	29.8617	29	0	0	0	0	0	0
7328|T171-R1	7328|G171	NB	NB	N	N	canonical	246	13	246.1	13	0	0	0	0	0	0	0	0	0	0	0	0	Sf-2	ESP	MAGIC	TSL	spain	GS	29.8617	10	0	0	0	0	0	0
7328|T172-R1	7328|G172	TIR	TIR	T	T(L)	canonical	355	3	758	3	0	0	0	0	0	0	0	0	0	0	0	0	Sf-2	ESP	MAGIC	TSL	spain	GS	29.8617	0	0	0	0	0	0	0
7328|T177-R1	7328|G177	TIR,NB,LRR	TIR,NB,LRR	TNL	TNL	canonical	221	19	221.2	15	0	0	0	0	0	0	0	0	0	0	0	0	Sf-2	ESP	MAGIC	TSL	spain	GS	29.8617	96	0	0	0	1	0	0
7328|T180-R1	7328|G180	PF07887,NB	PF07887,NB	NX	N(L)X	noncanonical	41	66	41.1	59	0	1	0	1	0	0	0	0	0	0	0	0	Sf-2	ESP	MAGIC	TSL	spain	GS	29.8617	82	0	0	0	0	0	0
7328|T182-R1	7328|G182	TIR,NB,LRR,LRR	TIR,NB,LRR	TNL	TNL	canonical	96	61	96.1	54	0	0	0	1	0	0	0	0	0	0	0	0	Sf-2	ESP	MAGIC	TSL	spain	GS	29.8617	98	0	0	0	0	0	0
7328|T186.1-R1	7328|G186.1	TIR,NB,LRR	TIR,NB,LRR	TNL	TNL	canonical	143	50	143.1	45	1	0	0	0	0	0	0	0	0	0	0	0	Sf-2	ESP	MAGIC	TSL	spain	GS	29.8617	94	0	0	0	0	0	0
7328|T186.2-R1	7328|G186.2	TIR,NB,LRR	TIR,NB,LRR	TNL	TNL	canonical	133	54	133.1	49	1	0	0	0	0	1	0	0	0	0	0	0	Sf-2	ESP	MAGIC	TSL	spain	GS	29.8617	100	0	0	0	0	0	0
7328|T192-R1	7328|G192	NB	NB	N	N	canonical	76	63	1289	1	0	0	0	0	0	0	0	0	0	0	0	0	Sf-2	ESP	MAGIC	TSL	spain	GS	29.8617	93	0	0	0	1	0	1
7328|T193-R1	7328|G193	NB	NB	N	N	canonical	54	64	54.1	60	0	0	0	0	0	0	0	0	0	0	0	0	Sf-2	ESP	MAGIC	TSL	spain	GS	29.8617	60	0	0	0	0	1	0
7328|T198-R1	7328|G198	Coil,NB	Coil,NB	CN	CN	canonical	244	13	244.1	12	0	0	0	0	0	0	0	0	0	0	0	0	Sf-2	ESP	MAGIC	TSL	spain	GS	29.8617	99	0	0	1	0	0	0
7328|T199-R1	7328|G199	Coil,NB	Coil,NB	CN	CN	canonical	6	122	6.4	10	0	1	0	0	0	0	0	0	0	0	0	0	Sf-2	ESP	MAGIC	TSL	spain	GS	29.8617	99	0	0	1	1	0	0
7328|T202-R1	7328|G202	TIR,NB,LRR	TIR,NB,LRR	TNL	TNL	canonical	78	62	78.1	57	0	0	1	0	0	0	0	0	0	0	0	0	Sf-2	ESP	MAGIC	TSL	spain	GS	29.8617	0	0	0	0	0	0	0
7328|T203-R1	7328|G203	NB,LRR	NB,LRR	NL	NL	canonical	84	62	84.1	58	0	0	1	0	0	0	0	0	0	0	0	0	Sf-2	ESP	MAGIC	TSL	spain	GS	29.8617	0	0	0	0	0	0	0
7328|T210-R1	7328|G210	TIR,NB,LRR	TIR,NB,LRR	TNL	TNL	canonical	229	17	229.1	16	0	0	0	1	0	0	0	0	0	0	0	0	Sf-2	ESP	MAGIC	TSL	spain	GS	29.8617	27	0	0	0	0	0	0
7328|T211-R1	7328|G211	TIR,NB,NB	TIR,NB	TN	TN	canonical	243	15	243.1	14	0	0	0	1	0	0	0	0	0	0	0	0	Sf-2	ESP	MAGIC	TSL	spain	GS	29.8617	0	0	0	0	0	0	0
7328|T215-R1	7328|G215	TIR,NB,LRR	TIR,NB,LRR	TNL	TNL	canonical	102	60	102.8	22	0	0	0	0	0	0	0	0	0	0	0	0	Sf-2	ESP	MAGIC	TSL	spain	GS	29.8617	43	0	0	0	0	0	0
7328|T216-R1	7328|G216	TIR,TIR,NB,LRR	TIR,NB,LRR	TNL	TNL	canonical	211	23	211.1	19	0	0	0	0	0	0	0	0	0	0	0	0	Sf-2	ESP	MAGIC	TSL	spain	GS	29.8617	47	0	0	0	0	0	0
7328|T218-R1	7328|G218	TIR,NB,LRR	TIR,NB,LRR	TNL	TNL	canonical	5	125	1305	1	0	1	0	0	0	0	0	0	0	0	0	0	Sf-2	ESP	MAGIC	TSL	spain	GS	29.8617	97	0	0	0	1	0	1
7328|T221-R1	7328|G221	TIR,NB,LRR	TIR,NB,LRR	TNL	TNL	canonical	5	125	5.12	19	0	0	0	0	0	0	0	0	0	0	0	0	Sf-2	ESP	MAGIC	TSL	spain	GS	29.8617	81	0	0	0	0	1	0
7328|T223.1-R1	7328|G223.1	NB,LRR,LRR	NB,LRR	NL	NL	canonical	4	130	4.3	8	1	0	0	0	0	0	0	0	0	0	0	0	Sf-2	ESP	MAGIC	TSL	spain	GS	29.8617	96	0	0	0	0	0	0
7328|T223.2-R1	7328|G223.2	TIR,NB,LRR	TIR,NB,LRR	TNL	TNL	canonical	16	71	16.6	12	1	0	0	0	0	0	0	0	0	0	0	0	Sf-2	ESP	MAGIC	TSL	spain	GS	29.8617	93	0	0	1	0	0	0
7328|T229-R1	7328|G229	RPW8	RPW8	R	R(C)	canonical	129	55	129.1	52	0	0	0	0	0	0	0	0	0	0	0	0	Sf-2	ESP	MAGIC	TSL	spain	GS	29.8617	0	0	0	0	1	1	0
7328|T230-R1	7328|G230	RPW8,RPW8	RPW8	R	R(C)	canonical	58	64	1696	1	0	0	0	0	0	0	0	0	0	0	0	0	Sf-2	ESP	MAGIC	TSL	spain	GS	29.8617	56	0	0	0	0	1	1
7328|T231-R1	7328|G231	RPW8	RPW8	R	R(C)	canonical	2	152	2.3	10	0	0	0	0	0	0	0	0	0	0	0	0	Sf-2	ESP	MAGIC	TSL	spain	GS	29.8617	55	0	0	0	0	0	0
7328|T234-R1	7328|G234	TIR,NB,LRR	TIR,NB,LRR	TNL	TNL	canonical	37	66	37.1	63	0	0	0	0	0	0	0	0	0	0	0	0	Sf-2	ESP	MAGIC	TSL	spain	GS	29.8617	2	0	0	0	0	0	0
7328|T239-R1	7328|G239	TIR,NB	TIR,NB	TN	TN	canonical	111	59	111.1	53	0	0	0	0	0	0	0	0	0	0	0	0	Sf-2	ESP	MAGIC	TSL	spain	GS	29.8617	0	0	0	0	0	0	0
7328|T240-R1	7328|G240	TIR,NB	TIR,NB	TN	TN	canonical	47	65	47.1	61	0	0	0	1	0	0	0	0	0	0	0	0	Sf-2	ESP	MAGIC	TSL	spain	GS	29.8617	31	0	0	0	0	0	0
7328|T241-R1	7328|G241	TIR,NB,LRR	TIR,NB,LRR	TNL	TNL	canonical	85	62	85.1	57	0	0	0	1	0	0	0	0	0	0	0	0	Sf-2	ESP	MAGIC	TSL	spain	GS	29.8617	91	0	0	0	0	0	0
7328|T245-R1	7328|G245	TIR,NB,LRR	TIR,NB,LRR	TNL	TNL	canonical	10	95	10.7	18	0	0	0	0	0	0	0	0	0	0	0	0	Sf-2	ESP	MAGIC	TSL	spain	GS	29.8617	73	0	0	1	1	1	0
7328|T249-R1	7328|G249	RPW8,NB	RPW8,NB	RN	R(C)N	canonical	32	66	32.1	61	0	0	0	0	0	0	0	0	0	0	0	0	Sf-2	ESP	MAGIC	TSL	spain	GS	29.8617	100	0	0	0	0	0	0
7328|T250-R1	7328|G250	RPW8,Coil,NB,LRR	RPW8,Coil,NB,LRR	RCNL	R(C,N)L	canonical	31	66	31.1	61	0	0	0	0	0	0	0	0	0	0	0	0	Sf-2	ESP	MAGIC	TSL	spain	GS	29.8617	100	0	0	0	0	0	0
7328|T254-R1	7328|G254	TIR,NB,LRR	TIR,NB,LRR	TNL	TNL	canonical	99	61	99.1	58	0	0	0	0	0	0	0	0	0	0	0	0	Sf-2	ESP	MAGIC	TSL	spain	GS	29.8617	11	0	0	0	0	0	0
7328|T255-R1	7328|G255	TIR,NB,LRR	TIR,NB,LRR	TNL	TNL	canonical	74	63	74.1	56	0	0	0	0	0	0	0	0	0	0	0	0	Sf-2	ESP	MAGIC	TSL	spain	GS	29.8617	0	0	0	0	0	0	0
7328|T258-R1	7328|G258	TIR,NB,LRR	TIR,NB,LRR	TNL	TNL	canonical	1	154	1.21	22	0	0	0	0	0	0	0	0	0	0	0	0	Sf-2	ESP	MAGIC	TSL	spain	GS	29.8617	98	0	0	0	1	1	0
7328|T266-R1	7328|G266	TIR,NB,LRR,LRR	TIR,NB,LRR	TNL	TNL	canonical	70	63	70.1	56	0	0	0	0	0	0	0	0	0	0	0	0	Sf-2	ESP	MAGIC	TSL	spain	GS	29.8617	79	0	0	0	0	0	0
7328|T268-R1	7328|G268	TIR,NB	TIR,NB	TN	TN	canonical	67	63	67.1	60	0	0	0	1	0	0	0	0	0	0	0	0	Sf-2	ESP	MAGIC	TSL	spain	GS	29.8617	1	0	0	0	0	0	0
7328|T269-R1	7328|G269	TIR	TIR	T	T(L)	canonical	314	5	314.1	4	0	0	0	1	1	0	0	0	0	0	0	0	Sf-2	ESP	MAGIC	TSL	spain	GS	29.8617	0	0	0	0	0	0	0
7328|T271.1-R1	7328|G271.1	Coil,NB,LRR	Coil,NB,LRR	CNL	CNL	canonical	68	63	68.1	58	1	0	0	0	0	0	0	0	0	0	0	0	Sf-2	ESP	MAGIC	TSL	spain	GS	29.8617	85	0	0	0	0	1	0
7328|T271.2-R1	7328|G271.2	Coil,NB,LRR	Coil,NB,LRR	CNL	CNL	canonical	66	63	1533	1	1	0	0	0	0	0	0	0	0	0	0	0	Sf-2	ESP	MAGIC	TSL	spain	GS	29.8617	100	0	0	0	0	0	1
7328|T277-R1	7328|G277	NB	NB	N	N	canonical	114	59	114.1	53	0	0	0	0	0	0	0	0	0	0	0	0	Sf-2	ESP	MAGIC	TSL	spain	GS	29.8617	79	0	0	0	0	0	0
7328|T281-R1	7328|G281	RPW8,NB	RPW8,NB	RN	R(C)N	canonical	35	66	35.1	61	0	0	0	0	0	0	0	0	0	0	0	0	Sf-2	ESP	MAGIC	TSL	spain	GS	29.8617	100	0	0	0	0	0	0
7328|T285-R1	7328|G285	TIR,NB,LRR,LRR	TIR,NB,LRR	TNL	TNL	canonical	159	43	159.1	40	0	0	0	0	0	0	0	0	0	0	0	0	Sf-2	ESP	MAGIC	TSL	spain	GS	29.8617	79	0	1	1	0	1	0
7328|T295-R1	7328|G295	TIR,NB,LRR	TIR,NB,LRR	TNL	TNL	canonical	28	66	28.1	59	0	0	0	0	0	0	0	0	0	0	0	0	Sf-2	ESP	MAGIC	TSL	spain	GS	29.8617	99	0	0	0	0	0	0
7328|T300-R1	7328|G300	TIR,NB,LRR	TIR,NB,LRR	TNL	TNL	canonical	39	66	39.1	60	0	0	0	0	0	0	0	0	0	0	0	0	Sf-2	ESP	MAGIC	TSL	spain	GS	29.8617	99	0	0	0	0	0	0
7328|T307-R1	7328|G307	Coil,NB,LRR	Coil,NB,LRR	CNL	CNL	canonical	127	56	127.1	54	0	0	0	0	0	0	0	0	0	0	0	0	Sf-2	ESP	MAGIC	TSL	spain	GS	29.8617	89	0	0	0	0	0	0
7328|T309-R1	7328|G309	TIR,NB,LRR	TIR,NB,LRR	TNL	TNL	canonical	166	40	166.1	35	0	0	0	0	0	0	0	0	0	0	0	0	Sf-2	ESP	MAGIC	TSL	spain	GS	29.8617	67	0	0	0	1	0	0
7328|T315-R1	7328|G315	Coil,NB	Coil,NB	CN	CN	canonical	14	82	14.1	41	0	0	0	0	0	0	0	0	0	0	0	0	Sf-2	ESP	MAGIC	TSL	spain	GS	29.8617	47	0	0	0	0	0	0
7328|T319-R1	7328|G319	Coil,NB,LRR	Coil,NB,LRR	CNL	CNL	canonical	3	145	3.13	9	0	0	0	0	0	0	0	0	0	0	0	0	Sf-2	ESP	MAGIC	TSL	spain	GS	29.8617	94	0	0	0	1	0	0
7328|T324-R1	7328|G324	NB,LRR	NB,LRR	NL	NL	canonical	137	53	137.1	50	0	0	0	0	0	0	0	0	0	0	0	0	Sf-2	ESP	MAGIC	TSL	spain	GS	29.8617	74	0	0	0	1	0	0
7328|T325-R1	7328|G325	TIR,NB,LRR	TIR,NB,LRR	TNL	TNL	canonical	1	154	1.27	26	0	0	0	0	0	0	0	0	0	0	0	0	Sf-2	ESP	MAGIC	TSL	spain	GS	29.8617	96	0	0	0	1	0	0
7328|T330-R1	7328|G330	TIR,NB,LRR	TIR,NB,LRR	TNL	TNL	canonical	30	66	30.1	61	0	1	0	0	0	0	0	0	0	0	0	0	Sf-2	ESP	MAGIC	TSL	spain	GS	29.8617	98	0	0	0	0	0	0
7328|T332-R1	7328|G332	TIR,NB	TIR,NB	TN	TN	canonical	46	65	1443	1	0	0	0	0	1	0	0	0	0	0	0	0	Sf-2	ESP	MAGIC	TSL	spain	GS	29.8617	18	0	0	0	0	0	1
7328|T335-R1	7328|G335	NB,NB	NB	N	N	canonical	9	97	9.1	20	0	0	0	0	0	0	0	0	0	0	0	0	Sf-2	ESP	MAGIC	TSL	spain	GS	29.8617	0	0	0	0	0	0	0
7328|T337-R1	7328|G337	NB	NB	N	N	canonical	326	4	326.1	4	0	0	0	0	1	0	0	0	0	0	0	0	Sf-2	ESP	MAGIC	TSL	spain	GS	29.8617	0	0	0	0	0	1	0
7328|T341-R1	7328|G341	TIR,NB	TIR,NB	TN	TN	canonical	40	66	40.1	61	0	0	0	0	0	0	0	0	0	0	0	0	Sf-2	ESP	MAGIC	TSL	spain	GS	29.8617	0	0	0	0	0	0	0
7328|T343-R1	7328|G343	TIR	TIR	T	T(L)	canonical	231	17	231.1	15	0	0	0	0	0	0	0	0	0	0	0	0	Sf-2	ESP	MAGIC	TSL	spain	GS	29.8617	0	0	0	0	0	1	0
7328|T345-R1	7328|G345	TIR,NB,LRR	TIR,NB,LRR	TNL	TNL	canonical	10	95	10.8	16	0	0	0	0	0	0	0	0	0	0	0	0	Sf-2	ESP	MAGIC	TSL	spain	GS	29.8617	77	0	0	1	0	0	0
7328|T347.2-R1	7328|G347.2	Coil,NB	Coil,NB	CN	CN	canonical	56	64	56.1	59	1	0	0	0	0	0	0	0	0	0	0	0	Sf-2	ESP	MAGIC	TSL	spain	GS	29.8617	100	0	0	0	0	0	0
7328|T355-R1	7328|G355	TIR,NB,LRR	TIR,NB,LRR	TNL	TNL	canonical	73	63	73.1	59	0	0	0	0	0	0	0	0	0	0	0	0	Sf-2	ESP	MAGIC	TSL	spain	GS	29.8617	98	0	0	1	0	0	0
7328|T358-R1	7328|G358	TIR,NB,LRR	TIR,NB,LRR	TNL	TNL	canonical	1	154	1.18	9	0	0	0	0	0	0	0	0	0	0	0	0	Sf-2	ESP	MAGIC	TSL	spain	GS	29.8617	97	0	0	0	1	1	0
7328|T360-R1	7328|G360	NB,LRR	NB,LRR	NL	NL	canonical	25	67	25.1	59	0	0	0	1	0	0	0	0	0	0	0	0	Sf-2	ESP	MAGIC	TSL	spain	GS	29.8617	83	0	0	0	0	0	0
7328|T361-R1	7328|G361	Coil,NB,LRR,PF00069	Coil,NB,LRR,PF00069	CNLX	C(N,L)X	noncanonical	49	65	49.1	59	0	0	0	1	0	0	0	0	0	0	0	0	Sf-2	ESP	MAGIC	TSL	spain	GS	29.8617	77	0	0	0	1	0	0
7328|T365-R1	7328|G365	NB	NB	N	N	canonical	15	80	15.3	24	0	0	0	0	0	0	0	0	0	0	0	0	Sf-2	ESP	MAGIC	TSL	spain	GS	29.8617	99	0	0	0	1	1	0
7328|T371-R1	7328|G371	TIR	TIR	T	T(L)	canonical	121	57	121.1	55	0	0	0	0	0	0	0	0	0	0	0	0	Sf-2	ESP	MAGIC	TSL	spain	GS	29.8617	52	0	0	0	1	0	0
7328|T374-R1	7328|G374	NB,LRR	NB,LRR	NL	NL	canonical	171	39	171.1	36	0	0	0	0	1	0	0	0	0	0	0	0	Sf-2	ESP	MAGIC	TSL	spain	GS	29.8617	5	0	0	0	0	0	0
7328|T380-R1	7328|G380	Coil,NB,LRR	Coil,NB,LRR	CNL	CNL	canonical	83	62	83.1	60	0	0	0	0	0	0	0	0	0	0	0	0	Sf-2	ESP	MAGIC	TSL	spain	GS	29.8617	65	0	0	0	0	0	0
7328|T384-R1	7328|G384	RPW8,NB	RPW8,NB	RN	R(C)N	canonical	55	64	55.1	53	0	0	0	0	0	0	0	0	0	0	0	0	Sf-2	ESP	MAGIC	TSL	spain	GS	29.8617	87	0	0	0	1	1	0
7328|T389-R1	7328|G389	Coil,NB,LRR	Coil,NB,LRR	CNL	CNL	canonical	97	61	97.1	56	0	0	0	0	0	0	0	0	0	0	0	0	Sf-2	ESP	MAGIC	TSL	spain	GS	29.8617	58	0	0	0	0	0	0
7328|T395-R1	7328|G395	Coil,NB	Coil,NB	CN	CN	canonical	101	61	101.1	56	0	0	0	0	0	0	0	0	0	0	0	0	Sf-2	ESP	MAGIC	TSL	spain	GS	29.8617	100	0	0	0	0	0	0
7328|T399-R1	7328|G399	NB,LRR	NB,LRR	NL	NL	canonical	27	67	27.1	62	0	0	0	0	0	0	0	0	0	0	0	0	Sf-2	ESP	MAGIC	TSL	spain	GS	29.8617	100	0	0	0	0	0	0
7328|T408-R1	7328|G408	TIR,NB,LRR	TIR,NB,LRR	TNL	TNL	canonical	36	66	36.1	60	0	0	0	0	0	0	0	0	0	0	0	0	Sf-2	ESP	MAGIC	TSL	spain	GS	29.8617	98	0	0	0	0	0	0
7328|T412-R1	7328|G412	TIR,NB,LRR	TIR,NB,LRR	TNL	TNL	canonical	236	16	236.1	12	0	0	0	0	0	0	0	0	0	0	0	0	Sf-2	ESP	MAGIC	TSL	spain	GS	29.8617	10	0	0	0	1	0	0
7328|T417-R1	7328|G417	NB	NB	N	N	canonical	104	60	104.1	54	0	0	0	0	0	0	0	0	0	0	0	0	Sf-2	ESP	MAGIC	TSL	spain	GS	29.8617	100	0	0	0	0	0	0
7328|T420-R1	7328|G420	Coil,NB	Coil,NB	CN	CN	canonical	156	45	156.1	43	0	0	0	0	0	0	0	0	0	0	0	0	Sf-2	ESP	MAGIC	TSL	spain	GS	29.8617	91	0	0	0	0	0	0
7328|T422-R1	7328|G422	NB,LRR,LRR	NB,LRR	NL	NL	canonical	193	30	193.1	29	0	0	0	0	0	0	0	0	0	0	0	0	Sf-2	ESP	MAGIC	TSL	spain	GS	29.8617	0	0	0	1	1	1	0
7328|T429-R1	7328|G429	TIR,NB,LRR	TIR,NB,LRR	TNL	TNL	canonical	60	64	60.1	56	0	0	0	0	0	0	0	0	0	0	0	0	Sf-2	ESP	MAGIC	TSL	spain	GS	29.8617	0	0	0	0	1	0	0
7328|T432-R1	7328|G432	TIR	TIR	T	T(L)	canonical	87	62	87.1	58	0	0	0	0	0	0	0	0	0	0	0	0	Sf-2	ESP	MAGIC	TSL	spain	GS	29.8617	0	0	0	0	0	0	0
7328|T436-R1	7328|G436	NB	NB	N	N	canonical	135	54	135.13	6	0	0	0	0	0	0	0	0	0	0	0	0	Sf-2	ESP	MAGIC	TSL	spain	GS	29.8617	15	0	0	0	1	1	0
7328|T442-R1	7328|G442	TIR,TIR	TIR	T	T(L)	canonical	29	66	29.1	58	0	0	0	0	0	0	0	0	0	0	0	0	Sf-2	ESP	MAGIC	TSL	spain	GS	29.8617	23	0	0	1	0	1	0
7328|T443-R1	7328|G443	TIR	TIR	T	T(L)	canonical	123	57	123.1	53	0	0	0	0	0	0	0	0	0	0	0	0	Sf-2	ESP	MAGIC	TSL	spain	GS	29.8617	2	0	1	0	1	0	0
7328|T446-R1	7328|G446	NB	NB	N	N	canonical	126	56	126.1	53	0	0	0	0	0	0	0	0	0	0	0	0	Sf-2	ESP	MAGIC	TSL	spain	GS	29.8617	51	0	0	0	0	1	0
7328|T451-R1	7328|G451	NB	NB	N	N	canonical	14	82	14.2	23	0	0	0	0	0	0	0	0	0	0	0	0	Sf-2	ESP	MAGIC	TSL	spain	GS	29.8617	0	0	0	0	0	0	0
7328|T456-R1	7328|G456	Coil,NB,NB	Coil,NB	CN	CN	canonical	188	32	794	32	0	0	0	0	0	0	0	0	0	0	0	0	Sf-2	ESP	MAGIC	TSL	spain	GS	29.8617	0	0	0	0	0	0	0
7328|T457-R1	7328|G457	NB,LRR	NB,LRR	NL	NL	canonical	325	4	325.1	4	0	0	0	0	1	0	0	0	0	0	0	0	Sf-2	ESP	MAGIC	TSL	spain	GS	29.8617	95	0	0	0	0	0	0
7328|T459-R1	7328|G459	Coil,NB,LRR	Coil,NB,LRR	CNL	CNL	canonical	198	26	198.1	25	0	0	0	0	0	0	0	0	0	0	0	0	Sf-2	ESP	MAGIC	TSL	spain	GS	29.8617	9	0	0	0	0	0	0
7328|T468-R1	7328|G468	NB,LRR	NB,LRR	NL	NL	canonical	17	71	17.3	33	0	0	0	0	0	0	0	0	0	0	0	0	Sf-2	ESP	MAGIC	TSL	spain	GS	29.8617	40	0	0	0	0	0	0
7328|T472-R1	7328|G472	NB	NB	N	N	canonical	33	66	33.1	59	0	0	0	0	0	0	0	0	0	0	0	0	Sf-2	ESP	MAGIC	TSL	spain	GS	29.8617	100	0	0	0	0	0	0
7328|T476-R1	7328|G476	PF00635,PF00635,TIR	PF00635,TIR	TX	T(N,L)X	noncanonical	169	39	169.1	36	0	0	0	0	0	0	0	0	0	0	0	0	Sf-2	ESP	MAGIC	TSL	spain	GS	29.8617	49	0	0	1	0	1	0
7328|T478-R1	7328|G478	TIR	TIR	T	T(L)	canonical	98	61	98.1	56	0	0	0	0	0	0	0	0	0	0	0	0	Sf-2	ESP	MAGIC	TSL	spain	GS	29.8617	2	0	1	0	1	1	0
7328|T482-R1	7328|G482	TIR,NB,LRR	TIR,NB,LRR	TNL	TNL	canonical	89	61	89.1	57	0	0	0	0	0	0	0	0	0	0	0	0	Sf-2	ESP	MAGIC	TSL	spain	GS	29.8617	100	0	0	0	0	0	0
7328|T485-R1	7328|G485	TIR	TIR	T	T(L)	canonical	62	64	62.1	58	0	0	0	0	0	0	0	0	0	0	0	0	Sf-2	ESP	MAGIC	TSL	spain	GS	29.8617	0	0	0	0	1	0	0
7328|T486-R1	7328|G486	TIR	TIR	T	T(L)	canonical	51	65	51.1	62	0	0	0	0	0	0	0	0	0	0	0	0	Sf-2	ESP	MAGIC	TSL	spain	GS	29.8617	0	0	0	0	0	1	0
7328|T487-R1	7328|G487	TIR	TIR	T	T(L)	canonical	185	33	185.1	30	0	0	0	0	0	0	0	0	0	0	0	0	Sf-2	ESP	MAGIC	TSL	spain	GS	29.8617	0	0	0	0	0	0	0
7328|T490-R1	7328|G490	TIR,TIR	TIR	T	T(L)	canonical	52	64	52.1	58	0	0	0	0	0	0	0	0	0	0	0	0	Sf-2	ESP	MAGIC	TSL	spain	GS	29.8617	15	0	0	0	0	0	0
7328|T494-R1	7328|G494	TIR,NB,LRR	TIR,NB,LRR	TNL	TNL	canonical	170	39	170.1	30	0	0	0	0	0	0	0	0	0	0	0	0	Sf-2	ESP	MAGIC	TSL	spain	GS	29.8617	14	0	0	0	1	1	0
7328|T499-R1	7328|G499	Coil,NB,LRR	Coil,NB,LRR	CNL	CNL	canonical	3	145	3.3	17	0	0	0	0	1	0	0	0	0	0	0	0	Sf-2	ESP	MAGIC	TSL	spain	GS	29.8617	96	0	0	0	0	1	0
7328|T510-R1	7328|G510	TIR,NB	TIR,NB	TN	TN	canonical	20	69	20.1	56	0	0	0	0	0	0	0	0	0	0	0	0	Sf-2	ESP	MAGIC	TSL	spain	GS	29.8617	100	0	0	0	0	0	0
7328|T512-R1	7328|G512	TIR,NB	TIR,NB	TN	TN	canonical	146	50	146.1	46	0	0	0	0	0	0	0	0	0	0	0	0	Sf-2	ESP	MAGIC	TSL	spain	GS	29.8617	38	0	0	0	1	0	0
7328|T519-R1	7328|G519	NB	NB	N	N	canonical	103	60	103.1	56	0	0	0	0	0	0	0	0	0	0	0	0	Sf-2	ESP	MAGIC	TSL	spain	GS	29.8617	0	0	0	0	0	0	0
7328|T521-R1	7328|G521	TIR	TIR	T	T(L)	canonical	45	65	45.2	22	0	0	0	0	0	0	0	0	0	0	0	0	Sf-2	ESP	MAGIC	TSL	spain	GS	29.8617	0	0	0	0	0	0	0
7328|T543-R1	7328|G543	TIR	TIR	T	T(L)	canonical	158	44	158.1	42	0	0	0	0	0	0	0	0	0	0	0	0	Sf-2	ESP	MAGIC	TSL	spain	GS	29.8617	0	0	0	0	1	0	0
7328|T555.1-R1	7328|G555.1	TIR,PF04859	TIR,PF04859	TX	T(N,L)X	noncanonical	124	57	124.1	53	1	0	0	0	0	0	0	0	0	0	0	0	Sf-2	ESP	MAGIC	TSL	spain	GS	29.8617	36	0	1	0	1	0	0
7328|T557-R1	7328|G557	TIR	TIR	T	T(L)	canonical	136	53	136.1	46	0	0	0	0	0	0	0	0	0	0	0	0	Sf-2	ESP	MAGIC	TSL	spain	GS	29.8617	0	0	0	0	0	0	0
7328|T558-R1	7328|G558	TIR,NB,LRR	TIR,NB,LRR	TNL	TNL	canonical	120	58	120.1	53	0	0	0	0	0	0	0	0	0	0	0	0	Sf-2	ESP	MAGIC	TSL	spain	GS	29.8617	89	0	0	0	0	1	0
7328|T566-R1	7328|G566	Coil,NB,LRR	Coil,NB,LRR	CNL	CNL	canonical	249	12	249.1	11	0	0	0	0	0	0	0	0	0	0	0	0	Sf-2	ESP	MAGIC	TSL	spain	GS	29.8617	0	0	0	0	1	0	0
7328|T567-R1	7328|G567	TIR,LRR	TIR,LRR	TL	T(L)	canonical	240	15	240.1	14	0	0	0	0	0	0	0	0	0	0	0	0	Sf-2	ESP	MAGIC	TSL	spain	GS	29.8617	5	0	0	0	0	0	0
7328|T576-R1	7328|G576	NB	NB	N	N	canonical	226	18	226.1	14	0	0	0	0	1	0	0	0	0	0	0	0	Sf-2	ESP	MAGIC	TSL	spain	GS	29.8617	99	0	0	1	0	0	0
7328|T577-R1	7328|G577	NB,LRR	NB,LRR	NL	NL	canonical	306	5	306.1	5	0	0	0	0	1	0	0	0	0	0	0	0	Sf-2	ESP	MAGIC	TSL	spain	GS	29.8617	100	0	0	0	1	0	0
7328|T578-R1	7328|G578	TIR,NB,LRR	TIR,NB,LRR	TNL	TNL	canonical	225	19	225.1	16	0	0	0	0	0	0	0	0	0	0	0	0	Sf-2	ESP	MAGIC	TSL	spain	GS	29.8617	0	0	0	1	0	0	0
7328|T582-R1	7328|G582	TIR,PF14299	TIR,PF14299	TX	T(N,L)X	noncanonical	95	61	95.1	58	0	0	0	0	0	0	0	0	0	0	0	0	Sf-2	ESP	MAGIC	TSL	spain	GS	29.8617	77	0	0	0	1	1	0
7328|T583-R1	7328|G583	Coil,NB	Coil,NB	CN	CN	canonical	228	17	228.1	11	0	0	0	0	1	0	0	0	0	0	0	0	Sf-2	ESP	MAGIC	TSL	spain	GS	29.8617	82	0	0	0	1	0	0
7328|T592-R1	7328|G592	TIR	TIR	T	T(L)	canonical	200	25	200.1	24	0	0	0	0	0	0	0	0	0	0	0	0	Sf-2	ESP	MAGIC	TSL	spain	GS	29.8617	0	0	0	0	1	1	0
7328|T597-R1	7328|G597	TIR	TIR	T	T(L)	canonical	173	38	1519	1	0	0	0	0	0	0	0	0	0	0	0	0	Sf-2	ESP	MAGIC	TSL	spain	GS	29.8617	0	0	0	0	0	0	1
7328|T611-R1	7328|G611	NB	NB	N	N	canonical	61	64	61.1	58	0	0	0	0	1	0	0	0	0	0	0	0	Sf-2	ESP	MAGIC	TSL	spain	GS	29.8617	96	0	0	0	1	0	0
7328|T615-R1	7328|G615	TIR,NB	TIR,NB	TN	TN	canonical	239	15	239.1	14	0	0	0	0	0	0	0	0	0	0	0	0	Sf-2	ESP	MAGIC	TSL	spain	GS	29.8617	14	0	0	0	0	0	0
7328|T624-R1	7328|G624	TIR	TIR	T	T(L)	canonical	409	2	749	2	0	0	0	0	1	0	0	0	0	0	0	0	Sf-2	ESP	MAGIC	TSL	spain	GS	29.8617	0	0	0	0	0	0	0
7328|T630-R1	7328|G630	TIR	TIR	T	T(L)	canonical	132	54	132.1	49	0	0	0	0	0	0	0	0	0	0	0	0	Sf-2	ESP	MAGIC	TSL	spain	GS	29.8617	6	0	0	0	0	0	0
7328|T631-R1	7328|G631	TIR	TIR	T	T(L)	canonical	131	54	131.1	49	0	0	0	0	0	0	0	0	0	0	0	0	Sf-2	ESP	MAGIC	TSL	spain	GS	29.8617	10	0	0	0	0	0	0
7328|T637-R1	7328|G637	NB	NB	N	N	canonical	22	67	1561	1	0	0	0	0	0	0	0	0	0	0	0	0	Sf-2	ESP	MAGIC	TSL	spain	GS	29.8617	28	0	0	0	0	0	1
7328|T640-R1	7328|G640	TIR,NB,LRR	TIR,NB,LRR	TNL	TNL	canonical	50	65	984	1	0	1	0	0	1	0	0	0	0	0	0	0	Sf-2	ESP	MAGIC	TSL	spain	GS	29.8617	0	0	0	1	0	0	1
7328|T646-R1	7328|G646	TIR,NB,LRR	TIR,NB,LRR	TNL	TNL	canonical	175	37	1059	1	0	0	0	0	0	0	0	0	0	0	0	0	Sf-2	ESP	MAGIC	TSL	spain	GS	29.8617	0	0	0	0	0	0	1
7328|T647-R1	7328|G647	Coil,NB	Coil,NB	CN	CN	canonical	263	9	263.1	7	0	0	0	0	1	0	0	0	0	0	0	0	Sf-2	ESP	MAGIC	TSL	spain	GS	29.8617	32	0	0	0	0	0	0
7328|T666-R1	7328|G666	NB	NB	N	N	canonical	93	61	93.1	56	0	0	0	0	0	0	0	0	0	0	0	0	Sf-2	ESP	MAGIC	TSL	spain	GS	29.8617	0	0	0	0	0	0	0
7328|T674.2-R1	7328|G674.2	TIR	TIR	T	T(L)	canonical	196	27	196.1	27	1	0	0	0	0	1	0	0	0	0	0	0	Sf-2	ESP	MAGIC	TSL	spain	GS	29.8617	0	0	0	0	0	0	0
7328|T676-R1	7328|G676	NB	NB	N	N	canonical	139	52	139.1	50	0	0	0	0	0	0	0	0	0	0	0	0	Sf-2	ESP	MAGIC	TSL	spain	GS	29.8617	69	0	0	0	0	0	0
7328|T684-R1	7328|G684	TIR,NB	TIR,NB	TN	TN	canonical	178	35	178.3	11	0	0	0	0	0	0	0	0	0	0	0	0	Sf-2	ESP	MAGIC	TSL	spain	GS	29.8617	31	0	0	0	0	0	0
7328|T689-R1	7328|G689	TIR	TIR	T	T(L)	canonical	119	58	119.1	52	0	0	0	0	0	0	0	0	0	0	0	0	Sf-2	ESP	MAGIC	TSL	spain	GS	29.8617	0	0	0	0	0	0	0
7328|T701-R1	7328|G701	TIR	TIR	T	T(L)	canonical	11	92	11.14	4	0	0	0	0	0	0	0	0	0	0	0	0	Sf-2	ESP	MAGIC	TSL	spain	GS	29.8617	0	0	0	0	1	1	0
7328|T702-R1	7328|G702	NB,PF08381,PF08381,PF08381	NB,PF08381	NX	N(L)X	noncanonical	154	46	154.1	43	0	0	0	0	1	0	0	0	0	0	0	0	Sf-2	ESP	MAGIC	TSL	spain	GS	29.8617	82	0	1	0	0	0	0
7328|T704-R1	7328|G704	TIR	TIR	T	T(L)	canonical	194	29	194.1	26	0	0	0	0	0	0	0	0	0	0	0	0	Sf-2	ESP	MAGIC	TSL	spain	GS	29.8617	0	0	0	0	1	1	0
7328|T706-R1	7328|G706	Coil,NB	Coil,NB	CN	CN	canonical	280	7	1285	1	0	0	0	0	1	0	0	0	0	0	0	1	Sf-2	ESP	MAGIC	TSL	spain	GS	29.8617	2	0	0	1	0	0	1
7328|T717-R1	7328|G717	TIR,NB,LRR	TIR,NB,LRR	TNL	TNL	canonical	125	57	125.1	53	0	0	0	0	0	0	0	0	0	0	0	0	Sf-2	ESP	MAGIC	TSL	spain	GS	29.8617	2	0	0	0	0	0	0
7328|T725-R1	7328|G725	TIR	TIR	T	T(L)	canonical	285	7	285.1	5	0	0	0	0	1	0	0	0	0	0	0	0	Sf-2	ESP	MAGIC	TSL	spain	GS	29.8617	0	0	0	0	0	1	0
7328|T729-R1	7328|G729	TIR	TIR	T	T(L)	canonical	NA	0	1562	1	0	0	0	0	0	0	0	0	0	0	0	0	Sf-2	ESP	MAGIC	TSL	spain	GS	29.8617	52	0	0	0	1	0	0
7328|T730-R1	7328|G730	NB	NB	N	N	canonical	NA	0	1283	1	0	0	0	0	0	0	0	0	0	0	0	0	Sf-2	ESP	MAGIC	TSL	spain	GS	29.8617	0	0	0	0	1	0	0
7328|T733-R1	7328|G733	Coil,NB	Coil,NB	CN	CN	canonical	NA	0	1553	1	0	0	0	0	0	0	0	0	0	0	0	0	Sf-2	ESP	MAGIC	TSL	spain	GS	29.8617	0	0	0	0	0	0	0
7328|T736-R1	7328|G736	RPW8	RPW8	R	R(C)	canonical	392	2	772	2	0	0	0	0	0	0	0	0	0	0	0	0	Sf-2	ESP	MAGIC	TSL	spain	GS	29.8617	0	0	0	0	0	0	0
7373|T001-R1	7373|G001	TIR,NB,LRR,LRR	TIR,NB,LRR	TNL	TNL	canonical	16	71	16.6	12	0	0	0	0	0	0	0	0	0	0	0	0	Tsu-0	JPN	MAGIC	TSL	admixed	GS	31.182	97	0	0	0	0	0	0
7373|T004-R1	7373|G004	TIR,NB,LRR,LRR	TIR,NB,LRR	TNL	TNL	canonical	4	130	4.11	10	0	0	0	0	0	0	0	0	0	0	0	0	Tsu-0	JPN	MAGIC	TSL	admixed	GS	31.182	99	0	0	0	0	0	0
7373|T007-R1	7373|G007	TIR,NB,LRR	TIR,NB,LRR	TNL	TNL	canonical	163	41	163.3	17	0	0	0	0	0	0	0	0	0	0	0	0	Tsu-0	JPN	MAGIC	TSL	admixed	GS	31.182	84	0	0	0	0	0	0
7373|T011-R1	7373|G011	TIR,NB,LRR,LRR,LRR	TIR,NB,LRR	TNL	TNL	canonical	281	7	281.1	7	0	0	0	0	0	0	0	0	0	0	0	0	Tsu-0	JPN	MAGIC	TSL	admixed	GS	31.182	97	0	0	0	0	0	0
7373|T013-R1	7373|G013	TIR,NB,LRR	TIR,NB,LRR	TNL	TNL	canonical	216	21	216.3	9	0	0	0	0	0	0	0	0	0	0	0	0	Tsu-0	JPN	MAGIC	TSL	admixed	GS	31.182	99	0	0	0	0	0	0
7373|T015-R1	7373|G015	TIR,LRR	TIR,LRR	TL	T(L)	canonical	233	17	233.1	16	0	0	0	0	0	0	0	0	0	0	0	0	Tsu-0	JPN	MAGIC	TSL	admixed	GS	31.182	89	0	0	0	0	0	0
7373|T018-R1	7373|G018	TIR,NB,LRR	TIR,NB,LRR	TNL	TNL	canonical	100	61	100.1	57	0	0	0	0	0	0	0	0	0	0	0	0	Tsu-0	JPN	MAGIC	TSL	admixed	GS	31.182	100	0	0	0	0	0	0
7373|T021.1-R1	7373|G021.1	TIR,NB	TIR,NB	TN	TN	canonical	34	66	34.1	56	1	0	0	0	0	0	0	0	0	0	0	0	Tsu-0	JPN	MAGIC	TSL	admixed	GS	31.182	36	0	0	0	0	0	0
7373|T021.2-R1	7373|G021.2	TIR,NB	TIR,NB	TN	TN	canonical	122	57	122.1	54	1	0	0	0	0	0	0	0	0	0	0	0	Tsu-0	JPN	MAGIC	TSL	admixed	GS	31.182	96	0	0	0	1	0	0
7373|T022-R1	7373|G022	TIR,NB	TIR,NB	TN	TN	canonical	157	44	157.1	40	0	0	0	0	0	0	0	0	0	0	0	0	Tsu-0	JPN	MAGIC	TSL	admixed	GS	31.182	71	0	0	0	1	1	0
7373|T023-R1	7373|G023	TIR	TIR	T	T(L)	canonical	202	25	202.1	23	0	0	0	0	0	0	0	0	0	0	0	0	Tsu-0	JPN	MAGIC	TSL	admixed	GS	31.182	34	0	0	1	1	0	0
7373|T024-R1	7373|G024	TIR	TIR	T	T(L)	canonical	167	40	167.1	37	0	0	0	0	0	0	0	0	0	0	0	0	Tsu-0	JPN	MAGIC	TSL	admixed	GS	31.182	78	0	0	0	1	1	0
7373|T025-R1	7373|G025	TIR,NB	TIR,NB	TN	TN	canonical	86	62	86.1	60	0	0	0	0	0	0	0	0	0	0	0	0	Tsu-0	JPN	MAGIC	TSL	admixed	GS	31.182	86	0	0	0	0	1	0
7373|T026-R1	7373|G026	TIR,NB	TIR,NB	TN	TN	canonical	38	66	1506	1	0	0	0	0	0	0	0	0	0	0	0	0	Tsu-0	JPN	MAGIC	TSL	admixed	GS	31.182	4	0	0	0	0	0	1
7373|T028-R1	7373|G028	TIR,NB,LRR	TIR,NB,LRR	TNL	TNL	canonical	88	62	88.1	58	0	0	0	0	0	0	0	0	0	0	0	0	Tsu-0	JPN	MAGIC	TSL	admixed	GS	31.182	2	0	0	1	0	0	0
7373|T029-R1	7373|G029	TIR,NB,LRR	TIR,NB,LRR	TNL	TNL	canonical	148	50	148.1	44	0	0	0	1	0	0	0	0	0	0	0	0	Tsu-0	JPN	MAGIC	TSL	admixed	GS	31.182	0	0	0	0	0	0	0
7373|T030-R1	7373|G030	TIR,NB	TIR,NB	TN	TN	canonical	147	50	147.1	44	0	0	0	1	0	0	0	0	0	0	0	0	Tsu-0	JPN	MAGIC	TSL	admixed	GS	31.182	0	0	0	0	1	0	0
7373|T032.1-R1	7373|G032.1	Coil,NB,NB	Coil,NB	CN	CN	canonical	NA	0	995	1	1	1	0	0	1	0	0	0	0	0	0	0	Tsu-0	JPN	MAGIC	TSL	admixed	GS	31.182	0	0	0	0	0	1	0
7373|T032.2-R1	7373|G032.2	Coil,NB,LRR	Coil,NB,LRR	CNL	CNL	canonical	249	12	249.1	11	1	0	0	0	0	0	0	0	0	0	0	0	Tsu-0	JPN	MAGIC	TSL	admixed	GS	31.182	18	0	0	0	1	1	0
7373|T033-R1	7373|G033	NB	NB	N	N	canonical	134	54	134.1	2	0	1	0	0	0	0	0	1	0	0	1	1	Tsu-0	JPN	MAGIC	TSL	admixed	GS	31.182	32	0	0	0	1	0	0
7373|T036-R1	7373|G036	Coil,NB,LRR	Coil,NB,LRR	CNL	CNL	canonical	7	115	7.5	5	0	0	0	0	0	0	0	0	0	0	0	0	Tsu-0	JPN	MAGIC	TSL	admixed	GS	31.182	98	0	0	0	0	0	0
7373|T038-R1	7373|G038	TIR,NB,LRR,LRR	TIR,NB,LRR	TNL	TNL	canonical	70	63	1301	1	0	0	0	0	0	0	0	0	0	0	0	0	Tsu-0	JPN	MAGIC	TSL	admixed	GS	31.182	73	0	0	0	0	1	1
7373|T042-R1	7373|G042	TIR,NB	TIR,NB	TN	TN	canonical	67	63	67.1	60	0	0	0	1	0	0	0	0	0	0	0	0	Tsu-0	JPN	MAGIC	TSL	admixed	GS	31.182	2	0	0	0	0	0	0
7373|T043-R1	7373|G043	TIR,NB,LRR	TIR,NB,LRR	TNL	TNL	canonical	81	62	1098	1	0	0	0	1	0	0	0	0	0	0	0	0	Tsu-0	JPN	MAGIC	TSL	admixed	GS	31.182	11	0	0	0	1	0	1
7373|T044-R1	7373|G044	TIR,NB,LRR	TIR,NB,LRR	TNL	TNL	canonical	128	55	128.1	49	0	0	0	0	0	0	0	0	0	0	0	0	Tsu-0	JPN	MAGIC	TSL	admixed	GS	31.182	71	0	0	0	1	0	0
7373|T045-R1	7373|G045	TIR,NB,LRR	TIR,NB,LRR	TNL	TNL	canonical	142	50	142.1	45	0	1	0	0	0	0	0	1	0	0	1	1	Tsu-0	JPN	MAGIC	TSL	admixed	GS	31.182	9	0	0	0	0	0	0
7373|T047-R1	7373|G047	TIR,NB,LRR	TIR,NB,LRR	TNL	TNL	canonical	23	67	23.1	58	0	0	0	0	0	0	0	0	0	0	0	0	Tsu-0	JPN	MAGIC	TSL	admixed	GS	31.182	35	0	0	0	0	0	0
7373|T048-R1	7373|G048	TIR,NB,LRR	TIR,NB,LRR	TNL	TNL	canonical	79	62	79.1	58	0	0	0	0	1	0	0	0	0	0	0	0	Tsu-0	JPN	MAGIC	TSL	admixed	GS	31.182	99	0	0	0	0	0	0
7373|T049-R1	7373|G049	TIR,NB,LRR	TIR,NB,LRR	TNL	TNL	canonical	107	60	107.1	56	0	0	0	0	0	0	0	0	0	0	0	0	Tsu-0	JPN	MAGIC	TSL	admixed	GS	31.182	100	0	0	0	0	0	0
7373|T050-R1	7373|G050	TIR,NB,LRR	TIR,NB,LRR	TNL	TNL	canonical	71	63	71.1	56	0	0	0	0	0	0	0	0	0	0	0	0	Tsu-0	JPN	MAGIC	TSL	admixed	GS	31.182	22	0	0	0	0	0	0
7373|T052-R1	7373|G052	TIR,NB,LRR	TIR,NB,LRR	TNL	TNL	canonical	137	53	137.1	50	0	0	0	0	0	0	0	0	0	0	0	0	Tsu-0	JPN	MAGIC	TSL	admixed	GS	31.182	79	0	0	1	0	0	0
7373|T054-R1	7373|G054	TIR,NB,LRR	TIR,NB,LRR	TNL	TNL	canonical	140	51	140.1	46	0	0	0	0	0	0	0	0	0	0	0	0	Tsu-0	JPN	MAGIC	TSL	admixed	GS	31.182	55	0	0	0	1	1	0
7373|T056.1-R1	7373|G056.1	TIR,NB	TIR,NB	TN	TN	canonical	64	63	64.1	59	1	0	0	0	0	0	0	0	0	0	0	0	Tsu-0	JPN	MAGIC	TSL	admixed	GS	31.182	8	0	0	0	1	0	0
7373|T056.2-R1	7373|G056.2	TIR	TIR	T	T(L)	canonical	118	58	118.1	50	1	0	0	0	0	0	0	0	0	0	0	0	Tsu-0	JPN	MAGIC	TSL	admixed	GS	31.182	0	0	0	0	1	1	0
7373|T056.3-R1	7373|G056.3	NB	NB	N	N	canonical	53	64	53.1	58	1	0	0	0	0	0	0	0	0	0	0	0	Tsu-0	JPN	MAGIC	TSL	admixed	GS	31.182	0	0	0	0	0	1	0
7373|T057-R1	7373|G057	TIR,NB,LRR	TIR,NB,LRR	TNL	TNL	canonical	26	67	26.1	63	0	0	1	0	0	0	0	0	0	0	0	0	Tsu-0	JPN	MAGIC	TSL	admixed	GS	31.182	96	0	0	0	0	0	0
7373|T058-R1	7373|G058	TIR,NB,TIR,NB,LRR	TIR,NB,LRR	TNL	TNL	canonical	21	69	21.1	62	0	0	1	0	0	0	0	0	0	0	0	0	Tsu-0	JPN	MAGIC	TSL	admixed	GS	31.182	77	0	0	0	0	0	0
7373|T060-R1	7373|G060	TIR,TIR,NB,NB	TIR,NB	TN	TN	canonical	215	22	215.1	21	0	0	0	0	0	0	0	0	0	0	0	0	Tsu-0	JPN	MAGIC	TSL	admixed	GS	31.182	51	0	0	0	0	0	0
7373|T061-R1	7373|G061	TIR,TIR,NB	TIR,NB	TN	TN	canonical	24	67	24.1	63	0	0	0	0	0	0	0	0	0	0	0	0	Tsu-0	JPN	MAGIC	TSL	admixed	GS	31.182	86	0	0	0	0	1	0
7373|T064-R1	7373|G064	TIR,NB,LRR	TIR,NB,LRR	TNL	TNL	canonical	176	36	176.4	4	0	0	0	0	0	0	0	0	0	0	0	0	Tsu-0	JPN	MAGIC	TSL	admixed	GS	31.182	87	0	0	0	0	0	0
7373|T065-R1	7373|G065	TIR,NB,LRR	TIR,NB,LRR	TNL	TNL	canonical	181	34	181.3	19	0	0	0	0	0	0	0	0	0	0	0	0	Tsu-0	JPN	MAGIC	TSL	admixed	GS	31.182	82	0	0	0	0	0	0
7373|T068-R1	7373|G068	TIR,NB,LRR	TIR,NB,LRR	TNL	TNL	canonical	138	52	138.1	47	0	0	0	0	0	0	0	0	0	0	0	0	Tsu-0	JPN	MAGIC	TSL	admixed	GS	31.182	69	0	0	0	0	0	0
7373|T069-R1	7373|G069	TIR,NB,LRR	TIR,NB,LRR	TNL	TNL	canonical	149	49	149.1	48	0	0	0	0	0	0	0	0	0	0	0	0	Tsu-0	JPN	MAGIC	TSL	admixed	GS	31.182	1	0	0	0	0	0	0
7373|T074-R1	7373|G074	TIR,NB,LRR	TIR,NB,LRR	TNL	TNL	canonical	30	66	30.1	61	0	0	0	0	0	0	0	0	0	0	0	0	Tsu-0	JPN	MAGIC	TSL	admixed	GS	31.182	99	0	0	0	0	0	0
7373|T075-R1	7373|G075	TIR,NB,LRR	TIR,NB,LRR	TNL	TNL	canonical	46	65	46.1	57	0	0	0	0	0	0	0	0	0	0	0	0	Tsu-0	JPN	MAGIC	TSL	admixed	GS	31.182	73	0	0	0	0	0	0
7373|T078-R1	7373|G078	TIR,NB,LRR	TIR,NB,LRR	TNL	TNL	canonical	184	33	184.6	9	0	0	0	0	0	0	0	0	0	0	0	0	Tsu-0	JPN	MAGIC	TSL	admixed	GS	31.182	92	0	0	0	0	0	0
7373|T079-R1	7373|G079	TIR,NB,LRR	TIR,NB,LRR	TNL	TNL	canonical	105	60	105.1	58	0	0	0	0	0	0	0	0	0	0	0	0	Tsu-0	JPN	MAGIC	TSL	admixed	GS	31.182	97	0	0	0	0	0	0
7373|T082-R1	7373|G082	NB,LRR,PF03106	NB,LRR,PF03106	NLX	N(L)X	noncanonical	94	61	1669	1	0	0	1	0	0	0	0	0	0	0	0	0	Tsu-0	JPN	MAGIC	TSL	admixed	GS	31.182	97	0	0	1	0	0	1
7373|T083-R1	7373|G083	TIR,NB,LRR	TIR,NB,LRR	TNL	TNL	canonical	80	62	80.1	56	0	0	1	0	0	0	0	0	0	0	0	0	Tsu-0	JPN	MAGIC	TSL	admixed	GS	31.182	97	0	0	0	0	0	0
7373|T085-R1	7373|G085	TIR,TIR,NB,LRR	TIR,NB,LRR	TNL	TNL	canonical	211	23	211.1	19	0	0	0	0	0	0	0	0	0	0	0	0	Tsu-0	JPN	MAGIC	TSL	admixed	GS	31.182	47	0	0	0	0	0	0
7373|T086-R1	7373|G086	TIR,NB,LRR	TIR,NB,LRR	TNL	TNL	canonical	102	60	102.8	22	0	0	0	0	0	0	0	0	0	0	0	0	Tsu-0	JPN	MAGIC	TSL	admixed	GS	31.182	43	0	0	0	0	0	0
7373|T098-R1	7373|G098	NB,LRR,PF03106	NB,LRR,PF03106	NLX	N(L)X	noncanonical	43	65	43.1	52	0	0	1	0	0	0	0	0	0	0	0	0	Tsu-0	JPN	MAGIC	TSL	admixed	GS	31.182	100	0	0	0	0	0	0
7373|T099-R1	7373|G099	TIR,NB,LRR	TIR,NB,LRR	TNL	TNL	canonical	18	70	18.1	58	0	0	1	0	0	0	0	0	0	0	0	0	Tsu-0	JPN	MAGIC	TSL	admixed	GS	31.182	100	0	0	0	0	0	0
7373|T102-R1	7373|G102	Coil,NB,NB,LRR	Coil,NB,LRR	CNL	CNL	canonical	109	59	1634	1	0	0	0	0	0	0	0	0	0	0	0	0	Tsu-0	JPN	MAGIC	TSL	admixed	GS	31.182	2	0	0	0	0	0	1
7373|T104.1-R1	7373|G104.1	Coil,NB,NB	Coil,NB	CN	CN	canonical	168	39	1486	1	1	0	0	0	0	0	0	0	0	0	0	0	Tsu-0	JPN	MAGIC	TSL	admixed	GS	31.182	52	0	0	0	0	0	1
7373|T112-R1	7373|G112	TIR,NB	TIR,NB	TN	TN	canonical	13	83	13.1	9	0	0	0	0	0	0	0	0	0	0	0	0	Tsu-0	JPN	MAGIC	TSL	admixed	GS	31.182	6	0	0	0	1	1	0
7373|T113-R1	7373|G113	TIR,NB,LRR	TIR,NB,LRR	TNL	TNL	canonical	171	39	171.1	36	0	0	0	0	0	0	0	0	0	0	0	0	Tsu-0	JPN	MAGIC	TSL	admixed	GS	31.182	8	0	0	0	0	1	0
7373|T115-R1	7373|G115	Coil,NB	Coil,NB	CN	CN	canonical	209	23	209.1	22	0	0	0	0	0	0	0	0	0	0	0	0	Tsu-0	JPN	MAGIC	TSL	admixed	GS	31.182	80	0	0	0	0	0	0
7373|T118-R1	7373|G118	Coil,NB	Coil,NB	CN	CN	canonical	6	122	6.16	3	0	1	0	0	0	0	0	0	0	0	0	0	Tsu-0	JPN	MAGIC	TSL	admixed	GS	31.182	100	0	0	1	0	0	0
7373|T126-R1	7373|G126	Coil,NB,LRR	Coil,NB,LRR	CNL	CNL	canonical	271	8	271.1	7	0	0	0	0	0	0	0	0	0	0	0	0	Tsu-0	JPN	MAGIC	TSL	admixed	GS	31.182	94	0	0	0	0	0	0
7373|T127-R1	7373|G127	Coil,NB,LRR	Coil,NB,LRR	CNL	CNL	canonical	3	145	3.9	14	0	0	0	0	0	0	0	0	0	0	0	0	Tsu-0	JPN	MAGIC	TSL	admixed	GS	31.182	95	0	0	0	1	0	0
7373|T129-R1	7373|G129	NB,LRR	NB,LRR	NL	NL	canonical	57	64	1016	1	0	0	0	0	1	0	0	0	0	0	0	0	Tsu-0	JPN	MAGIC	TSL	admixed	GS	31.182	37	0	0	0	0	0	1
7373|T130-R1	7373|G130	TIR,NB,LRR,LRR	TIR,NB,LRR	TNL	TNL	canonical	42	66	42.1	62	0	0	0	0	0	0	0	0	0	0	0	0	Tsu-0	JPN	MAGIC	TSL	admixed	GS	31.182	99	0	0	0	1	0	0
7373|T133-R1	7373|G133	NB	NB	N	N	canonical	76	63	76.1	51	0	0	0	0	0	0	0	0	0	0	0	0	Tsu-0	JPN	MAGIC	TSL	admixed	GS	31.182	95	0	0	0	0	0	0
7373|T134.1-R1	7373|G134.1	NB	NB	N	N	canonical	54	64	54.1	60	1	0	0	0	0	0	0	0	0	0	0	0	Tsu-0	JPN	MAGIC	TSL	admixed	GS	31.182	70	0	0	0	0	0	0
7373|T136-R1	7373|G136	TIR,LRR	TIR,LRR	TL	T(L)	canonical	141	51	141.1	48	0	0	0	0	0	0	0	0	0	0	0	0	Tsu-0	JPN	MAGIC	TSL	admixed	GS	31.182	11	0	0	0	0	0	0
7373|T138-R1	7373|G138	TIR	TIR	T	T(L)	canonical	87	62	87.1	58	0	0	0	0	0	0	0	0	0	0	0	0	Tsu-0	JPN	MAGIC	TSL	admixed	GS	31.182	0	0	0	0	0	0	0
7373|T142-R1	7373|G142	TIR,NB	TIR,NB	TN	TN	canonical	145	50	145.1	46	0	0	0	0	0	0	0	0	0	0	0	0	Tsu-0	JPN	MAGIC	TSL	admixed	GS	31.182	96	0	0	0	0	0	0
7373|T143-R1	7373|G143	TIR,NB,LRR	TIR,NB,LRR	TNL	TNL	canonical	125	57	125.1	53	0	0	0	0	0	0	0	0	0	0	0	0	Tsu-0	JPN	MAGIC	TSL	admixed	GS	31.182	4	0	0	0	0	0	0
7373|T145-R1	7373|G145	TIR,NB,LRR	TIR,NB,LRR	TNL	TNL	canonical	1	154	1.22	10	0	0	0	0	0	0	0	0	0	0	0	0	Tsu-0	JPN	MAGIC	TSL	admixed	GS	31.182	96	0	0	0	1	0	0
7373|T147.1-R1	7373|G147.1	TIR,NB	TIR,NB	TN	TN	canonical	133	54	1164	1	1	0	0	0	0	0	0	0	0	0	0	0	Tsu-0	JPN	MAGIC	TSL	admixed	GS	31.182	77	0	0	0	1	0	1
7373|T147.2-R1	7373|G147.2	TIR,NB,LRR	TIR,NB,LRR	TNL	TNL	canonical	143	50	143.1	45	1	0	0	0	0	0	0	0	0	0	0	0	Tsu-0	JPN	MAGIC	TSL	admixed	GS	31.182	96	0	0	0	0	0	0
7373|T148-R1	7373|G148	NB	NB	N	N	canonical	182	34	182.1	34	0	0	0	0	0	0	0	0	0	0	0	0	Tsu-0	JPN	MAGIC	TSL	admixed	GS	31.182	0	0	0	0	0	0	0
7373|T149-R1	7373|G149	TIR	TIR	T	T(L)	canonical	111	59	111.1	53	0	0	0	0	1	0	0	0	0	0	0	0	Tsu-0	JPN	MAGIC	TSL	admixed	GS	31.182	0	0	0	0	0	0	0
7373|T150-R1	7373|G150	TIR,NB	TIR,NB	TN	TN	canonical	47	65	47.1	61	0	0	0	1	0	0	0	0	0	0	0	0	Tsu-0	JPN	MAGIC	TSL	admixed	GS	31.182	27	0	0	0	0	0	0
7373|T151-R1	7373|G151	TIR,NB,LRR	TIR,NB,LRR	TNL	TNL	canonical	85	62	85.1	57	0	0	0	1	0	0	0	0	0	0	0	0	Tsu-0	JPN	MAGIC	TSL	admixed	GS	31.182	90	0	0	0	0	0	0
7373|T155-R1	7373|G155	NB	NB	N	N	canonical	321	4	321.1	4	0	0	0	0	0	0	0	0	0	0	0	0	Tsu-0	JPN	MAGIC	TSL	admixed	GS	31.182	33	0	0	0	0	0	0
7373|T157-R1	7373|G157	TIR,NB,LRR	TIR,NB,LRR	TNL	TNL	canonical	165	41	165.7	11	0	0	0	0	1	0	0	0	0	0	0	0	Tsu-0	JPN	MAGIC	TSL	admixed	GS	31.182	90	0	0	0	0	0	0
7373|T158.1-R1	7373|G158.1	TIR	TIR	T	T(L)	canonical	144	50	144.1	48	1	0	0	0	0	0	0	0	0	0	0	0	Tsu-0	JPN	MAGIC	TSL	admixed	GS	31.182	1	0	0	0	1	0	0
7373|T158.2-R1	7373|G158.2	NB,LRR,LRR,TIR	NB,LRR,TIR	TNL	TNL	canonical	106	60	106.1	55	1	0	0	0	0	0	0	0	0	0	0	0	Tsu-0	JPN	MAGIC	TSL	admixed	GS	31.182	5	0	0	0	1	1	0
7373|T160-R1	7373|G160	TIR	TIR	T	T(L)	canonical	123	57	123.1	53	0	0	0	0	0	0	0	0	0	0	0	0	Tsu-0	JPN	MAGIC	TSL	admixed	GS	31.182	0	0	0	0	1	0	0
7373|T161-R1	7373|G161	TIR,TIR	TIR	T	T(L)	canonical	29	66	29.1	58	0	0	0	0	0	0	0	0	0	0	0	0	Tsu-0	JPN	MAGIC	TSL	admixed	GS	31.182	24	0	0	1	0	1	0
7373|T163-R1	7373|G163	TIR,NB,LRR	TIR,NB,LRR	TNL	TNL	canonical	113	59	1023	1	0	0	0	0	0	0	0	0	0	0	0	0	Tsu-0	JPN	MAGIC	TSL	admixed	GS	31.182	0	0	0	0	0	1	1
7373|T164-R1	7373|G164	NB	NB	N	N	canonical	113	59	1643	1	0	0	0	0	0	0	0	0	0	0	0	0	Tsu-0	JPN	MAGIC	TSL	admixed	GS	31.182	1	0	0	0	0	0	1
7373|T166-R1	7373|G166	TIR,NB,LRR	TIR,NB,LRR	TNL	TNL	canonical	161	42	161.1	38	0	0	0	0	0	0	0	0	0	0	0	0	Tsu-0	JPN	MAGIC	TSL	admixed	GS	31.182	0	0	0	0	0	0	0
7373|T167-R1	7373|G167	TIR	TIR	T	T(L)	canonical	136	53	136.1	46	0	0	0	0	1	0	0	0	0	0	0	0	Tsu-0	JPN	MAGIC	TSL	admixed	GS	31.182	0	0	0	0	0	0	0
7373|T168-R1	7373|G168	TIR,NB,LRR	TIR,NB,LRR	TNL	TNL	canonical	120	58	120.1	53	0	0	0	0	0	0	0	0	0	0	0	0	Tsu-0	JPN	MAGIC	TSL	admixed	GS	31.182	89	0	0	0	0	1	0
7373|T170-R1	7373|G170	RPW8,NB	RPW8,NB	RN	R(C)N	canonical	59	64	59.1	62	0	0	0	0	0	0	0	0	0	0	0	0	Tsu-0	JPN	MAGIC	TSL	admixed	GS	31.182	100	0	0	1	1	0	0
7373|T175-R1	7373|G175	Coil,NB,LRR	Coil,NB,LRR	CNL	CNL	canonical	66	63	66.1	58	0	0	0	0	0	0	0	0	0	0	0	0	Tsu-0	JPN	MAGIC	TSL	admixed	GS	31.182	100	0	0	0	0	0	0
7373|T177-R1	7373|G177	Coil,NB,LRR	Coil,NB,LRR	CNL	CNL	canonical	68	63	68.1	58	0	0	0	0	0	0	0	0	0	0	0	0	Tsu-0	JPN	MAGIC	TSL	admixed	GS	31.182	78	0	0	0	0	0	0
7373|T178-R1	7373|G178	RPW8,NB	RPW8,NB	RN	R(C)N	canonical	32	66	32.1	61	0	0	0	0	0	0	0	0	0	0	0	0	Tsu-0	JPN	MAGIC	TSL	admixed	GS	31.182	100	0	0	0	0	0	0
7373|T179-R1	7373|G179	RPW8,Coil,NB,LRR	RPW8,Coil,NB,LRR	RCNL	R(C,N)L	canonical	31	66	31.1	61	0	0	0	0	0	0	0	0	0	0	0	0	Tsu-0	JPN	MAGIC	TSL	admixed	GS	31.182	100	0	0	0	0	0	0
7373|T182-R1	7373|G182	Coil,NB	Coil,NB	CN	CN	canonical	9	97	9.2	31	0	0	0	0	0	0	0	0	0	0	0	0	Tsu-0	JPN	MAGIC	TSL	admixed	GS	31.182	46	0	0	0	0	1	0
7373|T183-R1	7373|G183	NB	NB	N	N	canonical	9	97	9.3	28	0	0	0	0	0	0	0	0	0	0	0	0	Tsu-0	JPN	MAGIC	TSL	admixed	GS	31.182	0	0	0	0	0	0	0
7373|T188-R1	7373|G188	TIR,NB,LRR,LRR	TIR,NB,LRR	TNL	TNL	canonical	96	61	96.1	54	0	0	0	0	0	0	0	0	0	0	0	0	Tsu-0	JPN	MAGIC	TSL	admixed	GS	31.182	98	0	0	0	0	0	0
7373|T190-R1	7373|G190	TIR,NB,LRR	TIR,NB,LRR	TNL	TNL	canonical	5	125	5.5	7	0	0	0	0	0	0	0	0	0	0	0	0	Tsu-0	JPN	MAGIC	TSL	admixed	GS	31.182	97	0	0	0	1	0	0
7373|T193-R1	7373|G193	TIR,NB,LRR	TIR,NB,LRR	TNL	TNL	canonical	63	64	63.1	58	0	0	0	0	0	0	0	0	0	0	0	0	Tsu-0	JPN	MAGIC	TSL	admixed	GS	31.182	50	0	0	0	0	0	0
7373|T195-R1	7373|G195	TIR,NB,LRR	TIR,NB,LRR	TNL	TNL	canonical	74	63	74.1	56	0	0	0	0	0	0	0	0	0	0	0	0	Tsu-0	JPN	MAGIC	TSL	admixed	GS	31.182	0	0	0	0	0	0	0
7373|T202-R1	7373|G202	NB,LRR	NB,LRR	NL	NL	canonical	50	65	50.1	61	0	0	0	0	0	0	0	0	0	0	0	0	Tsu-0	JPN	MAGIC	TSL	admixed	GS	31.182	0	0	0	1	0	1	0
7373|T204-R1	7373|G204	Coil,NB	Coil,NB	CN	CN	canonical	61	64	61.1	58	0	0	0	0	0	0	0	0	0	0	0	0	Tsu-0	JPN	MAGIC	TSL	admixed	GS	31.182	97	0	0	0	1	1	0
7373|T207-R1	7373|G207	TIR,NB,LRR	TIR,NB,LRR	TNL	TNL	canonical	36	66	36.1	60	0	0	0	0	0	0	0	0	0	0	0	0	Tsu-0	JPN	MAGIC	TSL	admixed	GS	31.182	98	0	0	0	0	0	0
7373|T209-R1	7373|G209	TIR	TIR	T	T(L)	canonical	231	17	231.1	15	0	0	0	0	0	0	0	0	0	0	0	0	Tsu-0	JPN	MAGIC	TSL	admixed	GS	31.182	0	0	0	0	0	1	0
7373|T211-R1	7373|G211	TIR,NB,LRR	TIR,NB,LRR	TNL	TNL	canonical	10	95	10.8	16	0	0	0	0	0	0	0	0	0	0	0	0	Tsu-0	JPN	MAGIC	TSL	admixed	GS	31.182	99	0	0	1	0	0	0
7373|T213-R1	7373|G213	NB,LRR	NB,LRR	NL	NL	canonical	25	67	25.1	59	0	0	0	1	0	0	0	0	0	0	0	0	Tsu-0	JPN	MAGIC	TSL	admixed	GS	31.182	83	0	0	0	0	0	0
7373|T214-R1	7373|G214	Coil,NB,LRR	Coil,NB,LRR	CNL	CNL	canonical	49	65	923	1	0	1	0	1	1	0	0	0	0	0	0	1	Tsu-0	JPN	MAGIC	TSL	admixed	GS	31.182	71	0	0	0	0	0	1
7373|T217-R1	7373|G217	TIR,NB,LRR	TIR,NB,LRR	TNL	TNL	canonical	89	61	89.1	57	0	0	0	0	0	0	0	0	0	0	0	0	Tsu-0	JPN	MAGIC	TSL	admixed	GS	31.182	100	0	0	0	0	0	0
7373|T221-R1	7373|G221	TIR,NB,LRR	TIR,NB,LRR	TNL	TNL	canonical	221	19	221.2	15	0	0	0	0	0	0	0	0	0	0	0	0	Tsu-0	JPN	MAGIC	TSL	admixed	GS	31.182	91	0	0	0	1	0	0
7373|T222-R1	7373|G222	Coil,NB	Coil,NB	CN	CN	canonical	237	16	237.1	11	0	0	0	0	0	0	0	0	0	0	0	0	Tsu-0	JPN	MAGIC	TSL	admixed	GS	31.182	0	0	0	0	1	0	0
7373|T223-R1	7373|G223	NB	NB	N	N	canonical	12	86	12.3	4	0	0	0	0	0	0	0	0	0	0	0	0	Tsu-0	JPN	MAGIC	TSL	admixed	GS	31.182	17	0	0	0	1	1	0
7373|T225-R1	7373|G225	Coil,NB	Coil,NB	CN	CN	canonical	156	45	156.1	43	0	0	0	0	0	0	0	0	0	0	0	0	Tsu-0	JPN	MAGIC	TSL	admixed	GS	31.182	95	0	0	0	0	0	0
7373|T227-R1	7373|G227	NB,LRR	NB,LRR	NL	NL	canonical	27	67	27.1	62	0	0	0	0	0	0	0	0	0	0	0	0	Tsu-0	JPN	MAGIC	TSL	admixed	GS	31.182	100	0	0	0	0	0	0
7373|T230-R1	7373|G230	TIR,NB,LRR	TIR,NB,LRR	TNL	TNL	canonical	69	63	69.1	58	0	0	0	0	0	0	0	0	0	0	0	0	Tsu-0	JPN	MAGIC	TSL	admixed	GS	31.182	7	0	0	1	0	0	0
7373|T231-R1	7373|G231	NB,LRR	NB,LRR	NL	NL	canonical	238	15	238.4	2	0	0	0	0	0	0	0	0	0	0	0	0	Tsu-0	JPN	MAGIC	TSL	admixed	GS	31.182	87	0	0	0	1	0	0
7373|T234-R1	7373|G234	NB	NB	N	N	canonical	22	67	22.1	60	0	0	0	0	0	0	0	0	0	0	0	0	Tsu-0	JPN	MAGIC	TSL	admixed	GS	31.182	58	0	0	0	0	0	0
7373|T237-R1	7373|G237	Coil,NB	Coil,NB	CN	CN	canonical	6	122	6.5	3	0	0	0	0	0	0	0	0	0	0	0	0	Tsu-0	JPN	MAGIC	TSL	admixed	GS	31.182	100	0	0	0	0	0	0
7373|T238-R1	7373|G238	TIR,NB,LRR	TIR,NB,LRR	TNL	TNL	canonical	91	61	91.1	58	0	0	0	0	0	0	0	0	0	0	0	0	Tsu-0	JPN	MAGIC	TSL	admixed	GS	31.182	61	0	0	0	0	0	0
7373|T241-R1	7373|G241	TIR,TIR	TIR	T	T(L)	canonical	19	70	19.1	61	0	0	0	0	0	0	0	0	0	0	0	0	Tsu-0	JPN	MAGIC	TSL	admixed	GS	31.182	63	0	0	0	1	0	0
7373|T242-R1	7373|G242	NB	NB	N	N	canonical	48	65	1231	1	0	0	0	0	1	0	0	0	0	0	0	0	Tsu-0	JPN	MAGIC	TSL	admixed	GS	31.182	8	0	0	0	1	0	1
7373|T244-R1	7373|G244	Coil,NB,LRR	Coil,NB,LRR	CNL	CNL	canonical	83	62	83.1	60	0	0	0	0	0	0	0	0	0	0	0	0	Tsu-0	JPN	MAGIC	TSL	admixed	GS	31.182	65	0	0	0	0	0	0
7373|T247-R1	7373|G247	TIR,NB,LRR,LRR	TIR,NB,LRR	TNL	TNL	canonical	159	43	159.1	40	0	0	0	0	0	0	0	0	0	0	0	0	Tsu-0	JPN	MAGIC	TSL	admixed	GS	31.182	58	0	0	0	0	0	0
7373|T248-R1	7373|G248	TIR,LRR	TIR,LRR	TL	T(L)	canonical	10	95	10.7	18	0	0	0	0	0	0	0	0	0	0	0	0	Tsu-0	JPN	MAGIC	TSL	admixed	GS	31.182	96	0	0	1	1	1	0
7373|T249-R1	7373|G249	TIR,NB,LRR	TIR,NB,LRR	TNL	TNL	canonical	176	36	176.3	9	0	0	0	0	0	0	0	0	0	0	0	0	Tsu-0	JPN	MAGIC	TSL	admixed	GS	31.182	87	0	0	0	1	1	0
7373|T252-R1	7373|G252	TIR,NB	TIR,NB	TN	TN	canonical	40	66	40.1	61	0	0	0	0	0	0	0	0	0	0	0	0	Tsu-0	JPN	MAGIC	TSL	admixed	GS	31.182	0	0	0	0	0	0	0
7373|T254-R1	7373|G254	Coil,NB	Coil,NB	CN	CN	canonical	NA	0	1429	1	0	0	0	0	0	0	0	0	0	0	0	0	Tsu-0	JPN	MAGIC	TSL	admixed	GS	31.182	0	0	0	0	0	0	0
7373|T255-R1	7373|G255	NB,LRR	NB,LRR	NL	NL	canonical	325	4	325.1	4	0	0	0	0	0	0	0	0	0	0	0	0	Tsu-0	JPN	MAGIC	TSL	admixed	GS	31.182	88	0	0	0	0	0	0
7373|T256-R1	7373|G256	Coil,NB	Coil,NB	CN	CN	canonical	313	5	1147	1	0	0	0	0	0	0	0	0	0	0	0	0	Tsu-0	JPN	MAGIC	TSL	admixed	GS	31.182	8	0	0	0	0	0	1
7373|T257-R1	7373|G257	TIR,NB,LRR	TIR,NB,LRR	TNL	TNL	canonical	77	63	77.1	58	0	0	0	0	0	0	0	0	0	0	0	0	Tsu-0	JPN	MAGIC	TSL	admixed	GS	31.182	99	0	0	0	0	1	0
7373|T260-R1	7373|G260	TIR,NB,LRR	TIR,NB,LRR	TNL	TNL	canonical	28	66	28.1	59	0	0	0	0	0	0	0	0	0	0	0	0	Tsu-0	JPN	MAGIC	TSL	admixed	GS	31.182	99	0	0	1	0	0	0
7373|T262-R1	7373|G262	NB	NB	N	N	canonical	135	54	135.2	4	0	0	0	0	0	0	0	0	0	0	0	0	Tsu-0	JPN	MAGIC	TSL	admixed	GS	31.182	20	0	0	0	1	1	0
7373|T264-R1	7373|G264	TIR,NB,LRR	TIR,NB,LRR	TNL	TNL	canonical	206	24	1721	1	0	0	0	0	0	0	0	0	0	0	0	0	Tsu-0	JPN	MAGIC	TSL	admixed	GS	31.182	60	0	0	0	0	0	1
7373|T267-R1	7373|G267	TIR	TIR	T	T(L)	canonical	51	65	51.1	62	0	0	0	0	0	0	0	0	0	0	0	0	Tsu-0	JPN	MAGIC	TSL	admixed	GS	31.182	0	0	0	0	0	1	0
7373|T270-R1	7373|G270	TIR,NB,LRR	TIR,NB,LRR	TNL	TNL	canonical	37	66	37.1	63	0	0	0	0	1	0	0	0	0	0	0	0	Tsu-0	JPN	MAGIC	TSL	admixed	GS	31.182	2	0	0	0	0	0	0
7373|T272-R1	7373|G272	RPW8,NB,PF00412,PF12315	RPW8,NB,PF00412,PF12315	RNX	R(C,N)X	noncanonical	117	58	117.1	52	0	0	0	0	0	0	0	0	0	0	0	0	Tsu-0	JPN	MAGIC	TSL	admixed	GS	31.182	19	0	0	0	0	0	0
7373|T274-R1	7373|G274	NB,LRR	NB,LRR	NL	NL	canonical	175	37	175.1	34	0	0	0	0	0	0	0	0	0	0	0	0	Tsu-0	JPN	MAGIC	TSL	admixed	GS	31.182	0	0	0	0	0	0	0
7373|T276-R1	7373|G276	NB	NB	N	N	canonical	72	63	72.1	57	0	0	0	0	0	0	0	0	0	0	0	0	Tsu-0	JPN	MAGIC	TSL	admixed	GS	31.182	0	0	0	0	0	1	0
7373|T278-R1	7373|G278	Coil,NB,LRR	Coil,NB,LRR	CNL	CNL	canonical	3	145	3.8	22	0	0	0	0	0	0	0	0	0	0	0	0	Tsu-0	JPN	MAGIC	TSL	admixed	GS	31.182	95	0	0	0	0	0	0
7373|T279-R1	7373|G279	TIR,NB,LRR	TIR,NB,LRR	TNL	TNL	canonical	44	65	44.1	58	0	0	0	0	1	0	0	0	0	0	0	0	Tsu-0	JPN	MAGIC	TSL	admixed	GS	31.182	27	0	0	0	0	0	0
7373|T281-R1	7373|G281	NB	NB	N	N	canonical	114	59	114.1	53	0	0	0	0	0	0	0	0	0	0	0	0	Tsu-0	JPN	MAGIC	TSL	admixed	GS	31.182	79	0	0	0	0	0	0
7373|T286-R1	7373|G286	RPW8,NB	RPW8,NB	RN	R(C)N	canonical	35	66	35.1	61	0	0	0	0	0	0	0	0	0	0	0	0	Tsu-0	JPN	MAGIC	TSL	admixed	GS	31.182	100	0	0	0	0	0	0
7373|T287-R1	7373|G287	TIR,NB,LRR	TIR,NB,LRR	TNL	TNL	canonical	39	66	39.1	60	0	0	0	0	0	0	0	0	0	0	0	0	Tsu-0	JPN	MAGIC	TSL	admixed	GS	31.182	99	0	0	0	0	0	0
7373|T289.1-R1	7373|G289.1	NB	NB	N	N	canonical	14	82	1131	1	1	0	0	0	1	0	0	0	0	0	0	0	Tsu-0	JPN	MAGIC	TSL	admixed	GS	31.182	37	0	0	0	0	0	1
7373|T291-R1	7373|G291	NB	NB	N	N	canonical	104	60	104.1	54	0	0	0	0	0	0	0	0	0	0	0	0	Tsu-0	JPN	MAGIC	TSL	admixed	GS	31.182	100	0	0	0	0	0	0
7373|T293-R1	7373|G293	TIR	TIR	T	T(L)	canonical	131	54	131.1	49	0	0	0	0	0	0	0	0	0	0	0	0	Tsu-0	JPN	MAGIC	TSL	admixed	GS	31.182	10	0	0	0	0	0	0
7373|T294-R1	7373|G294	TIR	TIR	T	T(L)	canonical	132	54	132.1	49	0	0	0	0	0	0	0	0	0	0	0	0	Tsu-0	JPN	MAGIC	TSL	admixed	GS	31.182	6	0	0	0	0	0	0
7373|T296-R1	7373|G296	TIR,NB,LRR	TIR,NB,LRR	TNL	TNL	canonical	170	39	170.1	30	0	0	0	0	0	0	0	0	0	0	0	0	Tsu-0	JPN	MAGIC	TSL	admixed	GS	31.182	15	0	0	0	0	1	0
7373|T297-R1	7373|G297	NB,LRR	NB,LRR	NL	NL	canonical	82	62	1599	1	0	0	0	0	1	0	0	0	0	0	0	0	Tsu-0	JPN	MAGIC	TSL	admixed	GS	31.182	4	0	0	0	1	0	1
7373|T298-R1	7373|G298	Coil,NB,LRR	Coil,NB,LRR	CNL	CNL	canonical	8	101	1688	1	0	0	0	0	0	0	0	0	0	0	0	0	Tsu-0	JPN	MAGIC	TSL	admixed	GS	31.182	63	0	0	0	0	0	1
7373|T301-R1	7373|G301	NB	NB	N	N	canonical	17	71	17.3	33	0	0	0	0	0	0	0	0	0	0	0	0	Tsu-0	JPN	MAGIC	TSL	admixed	GS	31.182	39	0	0	0	0	0	0
7373|T303-R1	7373|G303	TIR,PF14299	TIR,PF14299	TX	T(N,L)X	noncanonical	95	61	95.1	58	0	0	0	0	0	0	0	0	0	0	0	0	Tsu-0	JPN	MAGIC	TSL	admixed	GS	31.182	78	0	0	0	1	1	0
7373|T308-R1	7373|G308	Coil,NB,LRR	Coil,NB,LRR	CNL	CNL	canonical	127	56	127.1	54	0	0	0	0	0	0	0	0	0	0	0	0	Tsu-0	JPN	MAGIC	TSL	admixed	GS	31.182	88	0	0	0	0	0	0
7373|T311-R1	7373|G311	Coil,NB	Coil,NB	CN	CN	canonical	56	64	56.1	59	0	0	0	0	0	0	0	0	0	0	0	0	Tsu-0	JPN	MAGIC	TSL	admixed	GS	31.182	100	0	0	0	0	0	0
7373|T312-R1	7373|G312	NB	NB	N	N	canonical	33	66	33.1	59	0	0	0	0	0	0	0	0	0	0	0	0	Tsu-0	JPN	MAGIC	TSL	admixed	GS	31.182	100	0	0	0	0	0	0
7373|T315-R1	7373|G315	NB	NB	N	N	canonical	14	82	14.2	23	0	0	0	0	0	0	0	0	0	0	0	0	Tsu-0	JPN	MAGIC	TSL	admixed	GS	31.182	0	0	0	0	0	0	0
7373|T316-R1	7373|G316	NB	NB	N	N	canonical	115	58	115.1	54	0	0	0	0	1	0	0	0	0	0	0	0	Tsu-0	JPN	MAGIC	TSL	admixed	GS	31.182	65	0	0	0	0	0	0
7373|T319-R1	7373|G319	PF00635,TIR	PF00635,TIR	TX	T(N,L)X	noncanonical	169	39	881	1	0	0	0	0	0	0	0	0	0	0	0	1	Tsu-0	JPN	MAGIC	TSL	admixed	GS	31.182	59	0	0	0	0	0	1
7373|T320-R1	7373|G320	TIR	TIR	T	T(L)	canonical	192	30	192.1	27	0	0	0	0	0	0	0	0	0	0	0	0	Tsu-0	JPN	MAGIC	TSL	admixed	GS	31.182	0	0	0	0	0	1	0
7373|T321-R1	7373|G321	TIR	TIR	T	T(L)	canonical	150	49	150.1	47	0	0	0	0	0	0	0	0	0	0	0	0	Tsu-0	JPN	MAGIC	TSL	admixed	GS	31.182	2	0	0	0	1	1	0
7373|T323-R1	7373|G323	TIR,NB,LRR	TIR,NB,LRR	TNL	TNL	canonical	180	35	180.1	10	0	0	0	0	0	0	0	0	0	0	0	0	Tsu-0	JPN	MAGIC	TSL	admixed	GS	31.182	60	0	0	0	1	1	0
7373|T324-R1	7373|G324	TIR	TIR	T	T(L)	canonical	11	92	11.2	9	0	0	0	0	0	0	0	0	0	0	0	0	Tsu-0	JPN	MAGIC	TSL	admixed	GS	31.182	0	0	0	0	0	1	0
7373|T326-R1	7373|G326	Coil,NB	Coil,NB	CN	CN	canonical	186	33	186.1	31	0	0	0	0	0	0	0	0	0	0	0	0	Tsu-0	JPN	MAGIC	TSL	admixed	GS	31.182	60	0	0	0	0	1	0
7373|T328-R1	7373|G328	RPW8,NB	RPW8,NB	RN	R(C)N	canonical	55	64	1068	1	0	0	0	0	0	0	0	0	0	0	0	0	Tsu-0	JPN	MAGIC	TSL	admixed	GS	31.182	87	0	0	0	1	0	1
7373|T332-R1	7373|G332	Coil,NB,LRR	Coil,NB,LRR	CNL	CNL	canonical	210	23	210.1	22	0	0	0	0	0	0	0	0	0	0	0	0	Tsu-0	JPN	MAGIC	TSL	admixed	GS	31.182	0	0	0	0	0	0	0
7373|T333-R1	7373|G333	TIR	TIR	T	T(L)	canonical	45	65	45.6	12	0	0	0	0	0	0	0	0	0	0	0	0	Tsu-0	JPN	MAGIC	TSL	admixed	GS	31.182	0	0	0	0	1	0	0
7373|T335-R1	7373|G335	TIR,TIR	TIR	T	T(L)	canonical	52	64	52.1	58	0	0	0	0	0	0	0	0	0	0	0	0	Tsu-0	JPN	MAGIC	TSL	admixed	GS	31.182	15	0	0	0	0	0	0
7373|T336-R1	7373|G336	Coil,NB,LRR	Coil,NB,LRR	CNL	CNL	canonical	152	48	152.1	44	0	0	0	0	0	0	0	0	0	0	0	0	Tsu-0	JPN	MAGIC	TSL	admixed	GS	31.182	64	0	0	0	0	1	0
7373|T338-R1	7373|G338	NB	NB	N	N	canonical	139	52	139.1	50	0	0	0	0	0	0	0	0	0	0	0	0	Tsu-0	JPN	MAGIC	TSL	admixed	GS	31.182	89	0	0	0	0	0	0
7373|T339-R1	7373|G339	NB,LRR	NB,LRR	NL	NL	canonical	97	61	1676	1	0	0	0	0	0	0	0	0	0	0	0	0	Tsu-0	JPN	MAGIC	TSL	admixed	GS	31.182	1	0	0	0	0	0	1
7373|T341-R1	7373|G341	TIR,PF04859,Coil	TIR,PF04859,Coil	TX	T(N,L)X	noncanonical	124	57	124.1	53	0	0	0	0	0	0	0	0	0	0	0	0	Tsu-0	JPN	MAGIC	TSL	admixed	GS	31.182	22	0	0	0	0	1	0
7373|T344-R1	7373|G344	TIR	TIR	T	T(L)	canonical	NA	0	1058	1	0	0	0	0	0	0	0	0	0	0	0	0	Tsu-0	JPN	MAGIC	TSL	admixed	GS	31.182	1	0	0	0	0	0	0
7373|T345-R1	7373|G345	NB	NB	N	N	canonical	NA	0	1077	1	0	0	0	0	0	0	0	0	0	0	0	0	Tsu-0	JPN	MAGIC	TSL	admixed	GS	31.182	0	0	0	0	0	0	0
7373|T346-R1	7373|G346	TIR,NB	TIR,NB	TN	TN	canonical	225	19	1151	1	0	0	0	0	0	0	0	0	0	0	0	0	Tsu-0	JPN	MAGIC	TSL	admixed	GS	31.182	0	0	0	0	0	0	1
7396|T031-R1	7396|G031	TIR,NB,LRR,LRR	TIR,NB,LRR	TNL	TNL	canonical	320	4	320.1	4	0	0	0	0	0	0	0	0	0	0	0	0	Ws-0	RUS	MAGIC	TSL	central_europe	GS	30.5467	98	0	0	0	1	0	0
7396|T033.1-R1	7396|G033.1	TIR,NB,LRR,LRR	TIR,NB,LRR	TNL	TNL	canonical	4	130	4.17	3	1	0	0	0	0	0	0	0	0	0	0	0	Ws-0	RUS	MAGIC	TSL	central_europe	GS	30.5467	98	0	0	0	0	1	0
7396|T033.2-R1	7396|G033.2	TIR,NB,LRR,LRR	TIR,NB,LRR	TNL	TNL	canonical	241	15	241.1	14	1	0	0	0	0	0	0	0	0	0	0	0	Ws-0	RUS	MAGIC	TSL	central_europe	GS	30.5467	69	0	0	0	0	0	0
7396|T034-R1	7396|G034	TIR,NB,LRR,LRR	TIR,NB,LRR	TNL	TNL	canonical	4	130	4.6	9	0	0	0	0	0	0	0	0	0	0	0	0	Ws-0	RUS	MAGIC	TSL	central_europe	GS	30.5467	98	0	0	0	1	0	0
7396|T037-R1	7396|G037	TIR,NB,LRR	TIR,NB,LRR	TNL	TNL	canonical	88	62	88.1	58	0	0	1	0	0	0	0	0	0	0	0	0	Ws-0	RUS	MAGIC	TSL	central_europe	GS	30.5467	1	0	0	1	1	0	0
7396|T038-R1	7396|G038	TIR,NB,LRR	TIR,NB,LRR	TNL	TNL	canonical	48	65	48.1	59	0	0	1	0	0	0	0	0	0	0	0	0	Ws-0	RUS	MAGIC	TSL	central_europe	GS	30.5467	12	0	0	0	0	0	0
7396|T039-R1	7396|G039	TIR,TIR	TIR	T	T(L)	canonical	19	70	19.1	61	0	0	0	0	0	0	0	0	0	0	0	0	Ws-0	RUS	MAGIC	TSL	central_europe	GS	30.5467	13	0	0	0	0	1	0
7396|T040-R1	7396|G040	TIR,NB,LRR	TIR,NB,LRR	TNL	TNL	canonical	251	12	251.1	9	0	0	0	0	0	0	0	0	0	0	0	0	Ws-0	RUS	MAGIC	TSL	central_europe	GS	30.5467	0	0	0	1	1	1	0
7396|T044-R1	7396|G044	TIR,NB,LRR	TIR,NB,LRR	TNL	TNL	canonical	100	61	100.1	57	0	0	0	0	0	0	0	0	0	0	0	0	Ws-0	RUS	MAGIC	TSL	central_europe	GS	30.5467	100	0	0	0	0	0	0
7396|T046-R1	7396|G046	TIR,NB,LRR	TIR,NB,LRR	TNL	TNL	canonical	155	46	155.1	40	0	0	0	0	0	0	0	0	0	0	0	0	Ws-0	RUS	MAGIC	TSL	central_europe	GS	30.5467	100	0	0	0	0	0	0
7396|T047-R1	7396|G047	TIR	TIR	T	T(L)	canonical	NA	0	1543	1	0	0	0	0	0	0	0	0	0	0	0	0	Ws-0	RUS	MAGIC	TSL	central_europe	GS	30.5467	0	0	0	0	0	0	0
7396|T051-R1	7396|G051	TIR,NB	TIR,NB	TN	TN	canonical	38	66	38.1	57	0	0	0	0	0	0	0	0	0	0	0	0	Ws-0	RUS	MAGIC	TSL	central_europe	GS	30.5467	3	0	0	0	0	0	0
7396|T052-R1	7396|G052	TIR,NB	TIR,NB	TN	TN	canonical	86	62	86.1	60	0	0	0	0	0	0	0	0	0	0	0	0	Ws-0	RUS	MAGIC	TSL	central_europe	GS	30.5467	85	0	0	0	0	1	0
7396|T053-R1	7396|G053	TIR	TIR	T	T(L)	canonical	167	40	167.1	37	0	0	0	0	0	0	0	0	0	0	0	0	Ws-0	RUS	MAGIC	TSL	central_europe	GS	30.5467	78	0	0	0	1	1	0
7396|T054-R1	7396|G054	TIR	TIR	T	T(L)	canonical	202	25	202.1	23	0	0	0	0	0	0	0	0	0	0	0	0	Ws-0	RUS	MAGIC	TSL	central_europe	GS	30.5467	33	0	1	0	1	0	0
7396|T055-R1	7396|G055	TIR,NB	TIR,NB	TN	TN	canonical	157	44	157.1	40	0	0	0	0	0	0	0	0	0	0	0	0	Ws-0	RUS	MAGIC	TSL	central_europe	GS	30.5467	62	0	0	0	1	1	0
7396|T056.1-R1	7396|G056.1	TIR,NB	TIR,NB	TN	TN	canonical	122	57	122.1	54	1	0	0	0	0	0	0	0	0	0	0	0	Ws-0	RUS	MAGIC	TSL	central_europe	GS	30.5467	96	0	0	0	1	0	0
7396|T056.2-R1	7396|G056.2	TIR,NB	TIR,NB	TN	TN	canonical	34	66	34.1	56	1	0	0	0	0	0	0	0	0	0	0	0	Ws-0	RUS	MAGIC	TSL	central_europe	GS	30.5467	30	0	0	0	0	0	0
7396|T057-R1	7396|G057	TIR,PF14299	TIR,PF14299	TX	T(N,L)X	noncanonical	218	20	218.1	17	0	0	0	0	1	0	0	0	0	0	0	0	Ws-0	RUS	MAGIC	TSL	central_europe	GS	30.5467	0	0	0	0	0	0	0
7396|T058-R1	7396|G058	TIR,PF14299	TIR,PF14299	TX	T(N,L)X	noncanonical	203	24	203.1	20	0	0	0	0	0	0	0	0	0	0	0	0	Ws-0	RUS	MAGIC	TSL	central_europe	GS	30.5467	9	0	0	0	0	0	0
7396|T059-R1	7396|G059	TIR,PF14299	TIR,PF14299	TX	T(N,L)X	noncanonical	199	25	199.1	20	0	0	0	0	0	0	0	0	0	0	0	0	Ws-0	RUS	MAGIC	TSL	central_europe	GS	30.5467	10	0	1	0	1	0	0
7396|T060-R1	7396|G060	TIR,NB,LRR	TIR,NB,LRR	TNL	TNL	canonical	18	70	18.1	58	0	0	1	0	0	0	0	0	0	0	0	0	Ws-0	RUS	MAGIC	TSL	central_europe	GS	30.5467	100	0	0	0	1	0	0
7396|T061-R1	7396|G061	NB,LRR,PF03106	NB,LRR,PF03106	NLX	N(L)X	noncanonical	43	65	43.1	52	0	0	1	0	0	0	0	0	0	0	0	0	Ws-0	RUS	MAGIC	TSL	central_europe	GS	30.5467	100	0	0	0	0	0	0
7396|T069-R1	7396|G069	NB,LRR	NB,LRR	NL	NL	canonical	174	38	174.1	35	0	0	0	0	0	0	0	0	0	0	0	0	Ws-0	RUS	MAGIC	TSL	central_europe	GS	30.5467	22	0	0	0	0	1	0
7396|T070-R1	7396|G070	TIR,NB,LRR	TIR,NB,LRR	TNL	TNL	canonical	137	53	137.1	50	0	0	0	0	0	0	0	0	0	0	0	0	Ws-0	RUS	MAGIC	TSL	central_europe	GS	30.5467	75	0	0	1	0	0	0
7396|T072-R1	7396|G072	NB	NB	N	N	canonical	140	51	140.1	46	0	0	0	0	0	0	0	0	0	0	0	0	Ws-0	RUS	MAGIC	TSL	central_europe	GS	30.5467	33	0	0	0	0	1	0
7396|T073-R1	7396|G073	NB,LRR,LRR,TIR	NB,LRR,TIR	TNL	TNL	canonical	106	60	106.1	55	0	0	1	0	0	0	0	0	0	0	0	0	Ws-0	RUS	MAGIC	TSL	central_europe	GS	30.5467	5	0	0	0	1	1	0
7396|T074-R1	7396|G074	TIR	TIR	T	T(L)	canonical	144	50	144.1	48	0	0	0	0	0	0	0	0	0	0	0	0	Ws-0	RUS	MAGIC	TSL	central_europe	GS	30.5467	1	0	0	0	1	1	0
7396|T075-R1	7396|G075	TIR,NB,NB,LRR	TIR,NB,LRR	TNL	TNL	canonical	82	62	82.1	55	0	0	1	0	0	0	0	0	0	0	0	0	Ws-0	RUS	MAGIC	TSL	central_europe	GS	30.5467	3	0	0	0	0	1	0
7396|T078-R1	7396|G078	TIR,NB,LRR	TIR,NB,LRR	TNL	TNL	canonical	79	62	79.1	58	0	0	0	0	0	0	0	0	0	0	0	0	Ws-0	RUS	MAGIC	TSL	central_europe	GS	30.5467	99	0	0	0	0	0	0
7396|T080-R1	7396|G080	TIR,NB,LRR	TIR,NB,LRR	TNL	TNL	canonical	107	60	107.1	56	0	0	0	0	0	0	0	0	0	0	0	0	Ws-0	RUS	MAGIC	TSL	central_europe	GS	30.5467	100	0	0	0	0	0	0
7396|T081-R1	7396|G081	TIR,NB,LRR	TIR,NB,LRR	TNL	TNL	canonical	71	63	71.1	56	0	0	0	0	0	0	0	0	0	0	0	0	Ws-0	RUS	MAGIC	TSL	central_europe	GS	30.5467	11	0	0	0	0	0	0
7396|T083.1-R1	7396|G083.1	TIR,NB,LRR	TIR,NB,LRR	TNL	TNL	canonical	23	67	23.1	58	1	0	0	0	0	0	0	0	0	0	0	0	Ws-0	RUS	MAGIC	TSL	central_europe	GS	30.5467	38	0	0	0	0	0	0
7396|T083.2-R1	7396|G083.2	TIR,NB,LRR	TIR,NB,LRR	TNL	TNL	canonical	142	50	142.1	45	1	0	0	0	0	0	0	0	0	0	0	0	Ws-0	RUS	MAGIC	TSL	central_europe	GS	30.5467	10	0	0	0	0	0	0
7396|T084-R1	7396|G084	TIR,NB,LRR	TIR,NB,LRR	TNL	TNL	canonical	128	55	128.1	49	0	0	0	0	0	0	0	0	0	0	0	0	Ws-0	RUS	MAGIC	TSL	central_europe	GS	30.5467	43	0	0	0	0	0	0
7396|T087-R1	7396|G087	TIR,NB,LRR	TIR,NB,LRR	TNL	TNL	canonical	78	62	78.1	57	0	0	1	0	0	0	0	0	0	0	0	0	Ws-0	RUS	MAGIC	TSL	central_europe	GS	30.5467	0	0	0	0	0	0	0
7396|T088-R1	7396|G088	TIR,NB,LRR	TIR,NB,LRR	TNL	TNL	canonical	84	62	84.1	58	0	0	1	0	0	0	0	0	0	0	0	0	Ws-0	RUS	MAGIC	TSL	central_europe	GS	30.5467	0	0	0	0	0	0	0
7396|T092-R1	7396|G092	TIR,NB,LRR	TIR,NB,LRR	TNL	TNL	canonical	153	47	153.1	45	0	0	0	1	0	0	0	0	0	0	0	0	Ws-0	RUS	MAGIC	TSL	central_europe	GS	30.5467	0	0	0	0	0	0	0
7396|T093-R1	7396|G093	TIR,NB	TIR,NB	TN	TN	canonical	13	83	13.5	45	0	0	0	1	0	0	0	0	0	0	0	0	Ws-0	RUS	MAGIC	TSL	central_europe	GS	30.5467	0	0	0	0	0	0	0
7396|T094-R1	7396|G094	TIR,NB,LRR	TIR,NB,LRR	TNL	TNL	canonical	201	25	201.1	22	0	0	0	1	0	0	0	0	0	0	0	0	Ws-0	RUS	MAGIC	TSL	central_europe	GS	30.5467	14	0	0	0	0	0	0
7396|T095-R1	7396|G095	TIR	TIR	T	T(L)	canonical	343	3	812	3	0	0	0	1	1	0	0	0	0	0	0	0	Ws-0	RUS	MAGIC	TSL	central_europe	GS	30.5467	0	0	0	0	0	0	0
7396|T098-R1	7396|G098	TIR,NB,LRR,LRR	TIR,NB,LRR	TNL	TNL	canonical	96	61	96.1	54	0	0	0	1	0	0	0	0	0	0	0	0	Ws-0	RUS	MAGIC	TSL	central_europe	GS	30.5467	98	0	0	0	0	0	0
7396|T099-R1	7396|G099	PF07887,NB	PF07887,NB	NX	N(L)X	noncanonical	41	66	41.1	59	0	1	0	1	0	0	0	0	0	0	0	0	Ws-0	RUS	MAGIC	TSL	central_europe	GS	30.5467	73	0	0	0	0	0	0
7396|T104-R1	7396|G104	TIR,NB,LRR	TIR,NB,LRR	TNL	TNL	canonical	30	66	30.1	61	0	0	0	0	0	0	0	0	0	0	0	0	Ws-0	RUS	MAGIC	TSL	central_europe	GS	30.5467	98	0	0	0	0	0	0
7396|T105-R1	7396|G105	TIR,NB,LRR	TIR,NB,LRR	TNL	TNL	canonical	46	65	46.1	57	0	0	0	0	0	0	0	0	0	0	0	0	Ws-0	RUS	MAGIC	TSL	central_europe	GS	30.5467	74	0	0	0	0	0	0
7396|T106-R1	7396|G106	TIR,NB	TIR,NB	TN	TN	canonical	172	39	1597	1	0	0	0	0	1	0	0	0	0	0	0	0	Ws-0	RUS	MAGIC	TSL	central_europe	GS	30.5467	0	0	0	0	0	0	1
7396|T107-R1	7396|G107	NB	NB	N	N	canonical	72	63	72.1	57	0	0	0	0	0	0	0	0	0	0	0	0	Ws-0	RUS	MAGIC	TSL	central_europe	GS	30.5467	1	0	0	0	0	1	0
7396|T109-R1	7396|G109	NB	NB	N	N	canonical	9	97	9.3	28	0	0	0	0	0	0	0	0	0	0	0	0	Ws-0	RUS	MAGIC	TSL	central_europe	GS	30.5467	0	0	0	0	0	0	0
7396|T111-R1	7396|G111	Coil,NB	Coil,NB	CN	CN	canonical	326	4	326.1	4	0	0	0	0	0	0	0	0	0	0	0	0	Ws-0	RUS	MAGIC	TSL	central_europe	GS	30.5467	40	0	0	0	0	0	0
7396|T112-R1	7396|G112	TIR	TIR	T	T(L)	canonical	256	11	256.1	11	0	0	0	0	0	0	0	0	0	0	0	0	Ws-0	RUS	MAGIC	TSL	central_europe	GS	30.5467	11	0	0	0	1	0	0
7396|T115-R1	7396|G115	TIR,NB,LRR	TIR,NB,LRR	TNL	TNL	canonical	110	59	110.1	54	0	0	0	0	0	0	0	0	0	0	0	0	Ws-0	RUS	MAGIC	TSL	central_europe	GS	30.5467	54	0	1	0	1	1	0
7396|T117-R1	7396|G117	Coil,NB,NB	Coil,NB	CN	CN	canonical	244	13	244.1	12	0	0	0	0	0	0	0	0	0	0	0	0	Ws-0	RUS	MAGIC	TSL	central_europe	GS	30.5467	99	0	0	1	0	0	0
7396|T118-R1	7396|G118	Coil,NB	Coil,NB	CN	CN	canonical	280	7	280.1	6	0	0	0	0	0	0	0	0	0	0	0	0	Ws-0	RUS	MAGIC	TSL	central_europe	GS	30.5467	100	0	0	0	1	0	0
7396|T122-R1	7396|G122	TIR,TIR,NB	TIR,NB	TN	TN	canonical	24	67	24.1	63	0	0	0	0	0	0	0	0	0	0	0	0	Ws-0	RUS	MAGIC	TSL	central_europe	GS	30.5467	83	0	0	0	0	1	0
7396|T123-R1	7396|G123	TIR,TIR,NB,NB	TIR,NB	TN	TN	canonical	215	22	215.1	21	0	0	0	0	0	0	0	0	0	0	0	0	Ws-0	RUS	MAGIC	TSL	central_europe	GS	30.5467	51	0	0	0	0	0	0
7396|T124-R1	7396|G124	TIR,NB,LRR,LRR	TIR,NB,LRR	TNL	TNL	canonical	70	63	70.1	56	0	0	0	0	1	0	0	0	0	0	0	0	Ws-0	RUS	MAGIC	TSL	central_europe	GS	30.5467	78	0	0	0	0	0	0
7396|T126-R1	7396|G126	TIR,NB	TIR,NB	TN	TN	canonical	67	63	67.1	60	0	0	0	1	0	0	0	0	0	0	0	0	Ws-0	RUS	MAGIC	TSL	central_europe	GS	30.5467	1	0	0	0	0	0	0
7396|T127-R1	7396|G127	TIR,NB,LRR	TIR,NB,LRR	TNL	TNL	canonical	81	62	81.1	56	0	0	0	1	0	0	0	0	0	0	0	0	Ws-0	RUS	MAGIC	TSL	central_europe	GS	30.5467	13	0	0	0	1	0	0
7396|T128.1-R1	7396|G128.1	TIR,NB,LRR	TIR,NB,LRR	TNL	TNL	canonical	64	63	64.1	59	1	0	0	0	0	0	0	0	0	0	0	0	Ws-0	RUS	MAGIC	TSL	central_europe	GS	30.5467	15	0	0	0	1	0	0
7396|T128.2-R1	7396|G128.2	TIR	TIR	T	T(L)	canonical	118	58	118.1	50	1	0	0	0	0	0	0	0	0	0	0	0	Ws-0	RUS	MAGIC	TSL	central_europe	GS	30.5467	3	0	0	0	1	1	0
7396|T129-R1	7396|G129	NB,LRR	NB,LRR	NL	NL	canonical	53	64	53.1	58	0	0	0	0	0	0	0	0	0	0	0	0	Ws-0	RUS	MAGIC	TSL	central_europe	GS	30.5467	0	0	0	0	0	1	0
7396|T131-R1	7396|G131	Coil,NB,LRR,NB	Coil,NB,LRR	CNL	CNL	canonical	3	145	3.8	22	0	0	0	0	0	0	0	0	0	0	0	1	Ws-0	RUS	MAGIC	TSL	central_europe	GS	30.5467	95	0	0	0	0	1	0
7396|T132-R1	7396|G132	Coil,NB,LRR	Coil,NB,LRR	CNL	CNL	canonical	303	5	303.1	5	0	0	0	0	0	0	0	0	0	0	0	0	Ws-0	RUS	MAGIC	TSL	central_europe	GS	30.5467	93	0	0	0	1	0	0
7396|T134-R1	7396|G134	TIR,LRR	TIR,LRR	TL	T(L)	canonical	141	51	141.1	48	0	0	0	0	0	0	0	0	0	0	0	0	Ws-0	RUS	MAGIC	TSL	central_europe	GS	30.5467	8	0	0	0	0	0	0
7396|T136-R1	7396|G136	TIR	TIR	T	T(L)	canonical	87	62	87.1	58	0	0	0	0	0	0	0	0	0	0	0	0	Ws-0	RUS	MAGIC	TSL	central_europe	GS	30.5467	0	0	0	0	0	0	0
7396|T138-R1	7396|G138	NB	NB	N	N	canonical	182	34	182.1	34	0	0	0	0	0	0	0	0	0	0	0	0	Ws-0	RUS	MAGIC	TSL	central_europe	GS	30.5467	0	0	0	0	0	0	0
7396|T139-R1	7396|G139	TIR	TIR	T	T(L)	canonical	311	5	803	3	0	0	0	0	0	0	0	0	0	0	0	0	Ws-0	RUS	MAGIC	TSL	central_europe	GS	30.5467	1	0	0	0	0	0	0
7396|T140.1-R1	7396|G140.1	TIR,NB,LRR	TIR,NB,LRR	TNL	TNL	canonical	143	50	143.1	45	1	0	0	0	0	0	0	0	0	0	0	0	Ws-0	RUS	MAGIC	TSL	central_europe	GS	30.5467	95	0	0	0	0	0	0
7396|T140.2-R1	7396|G140.2	TIR,NB,LRR	TIR,NB,LRR	TNL	TNL	canonical	133	54	133.1	49	1	0	0	0	0	1	0	0	0	0	0	0	Ws-0	RUS	MAGIC	TSL	central_europe	GS	30.5467	100	0	0	0	0	0	0
7396|T143-R1	7396|G143	TIR,NB,LRR	TIR,NB,LRR	TNL	TNL	canonical	105	60	105.1	58	0	0	0	0	0	0	0	0	0	0	0	0	Ws-0	RUS	MAGIC	TSL	central_europe	GS	30.5467	98	0	0	0	0	0	0
7396|T144-R1	7396|G144	TIR,NB,LRR	TIR,NB,LRR	TNL	TNL	canonical	90	61	90.1	55	0	0	0	0	0	0	0	0	0	0	0	0	Ws-0	RUS	MAGIC	TSL	central_europe	GS	30.5467	93	0	0	0	0	0	0
7396|T147-R1	7396|G147	Coil,NB,LRR,Coil	Coil,NB,LRR	CNL	CNL	canonical	3	145	3.9	14	0	0	0	0	0	0	0	0	0	0	0	0	Ws-0	RUS	MAGIC	TSL	central_europe	GS	30.5467	93	0	0	0	1	0	0
7396|T148-R1	7396|G148	Coil,NB	Coil,NB	CN	CN	canonical	3	145	3.18	11	0	0	0	0	0	0	0	0	0	0	0	0	Ws-0	RUS	MAGIC	TSL	central_europe	GS	30.5467	93	0	0	0	0	0	0
7396|T163-R1	7396|G163	NB	NB	N	N	canonical	22	67	22.1	60	0	0	0	1	0	0	0	0	0	0	0	0	Ws-0	RUS	MAGIC	TSL	central_europe	GS	30.5467	47	0	0	0	0	0	0
7396|T166-R1	7396|G166	NB,LRR	NB,LRR	NL	NL	canonical	75	63	75.1	59	0	0	0	1	0	0	0	0	0	0	0	0	Ws-0	RUS	MAGIC	TSL	central_europe	GS	30.5467	98	0	0	0	0	0	0
7396|T169-R1	7396|G169	TIR,NB,TIR,NB,LRR,PF05553	TIR,NB,LRR,PF05553	TNLX	T(N,L)X	noncanonical	21	69	21.1	62	0	0	1	0	0	0	0	0	0	0	0	0	Ws-0	RUS	MAGIC	TSL	central_europe	GS	30.5467	72	0	0	0	0	0	0
7396|T170-R1	7396|G170	TIR,NB,LRR	TIR,NB,LRR	TNL	TNL	canonical	26	67	26.1	63	0	0	1	0	0	0	0	0	0	0	0	0	Ws-0	RUS	MAGIC	TSL	central_europe	GS	30.5467	97	0	0	0	0	0	0
7396|T172-R1	7396|G172	TIR,TIR,NB,LRR	TIR,NB,LRR	TNL	TNL	canonical	211	23	1685	1	0	0	0	0	0	0	0	0	0	0	0	0	Ws-0	RUS	MAGIC	TSL	central_europe	GS	30.5467	47	0	0	0	0	0	1
7396|T173-R1	7396|G173	TIR,NB,LRR	TIR,NB,LRR	TNL	TNL	canonical	102	60	102.8	22	0	0	0	0	0	0	0	0	0	0	0	0	Ws-0	RUS	MAGIC	TSL	central_europe	GS	30.5467	42	0	0	0	0	0	0
7396|T175-R1	7396|G175	TIR,NB,LRR,LRR	TIR,NB,LRR	TNL	TNL	canonical	42	66	42.1	62	0	0	0	0	0	0	0	0	0	0	0	0	Ws-0	RUS	MAGIC	TSL	central_europe	GS	30.5467	89	0	0	0	0	1	0
7396|T176-R1	7396|G176	NB,LRR,TIR	NB,LRR,TIR	TNL	TNL	canonical	162	42	763	40	0	0	0	0	1	0	0	0	0	0	0	0	Ws-0	RUS	MAGIC	TSL	central_europe	GS	30.5467	48	0	0	0	0	0	0
7396|T179-R1	7396|G179	Coil,NB	Coil,NB	CN	CN	canonical	115	58	115.1	54	0	0	0	0	0	0	0	0	0	0	0	0	Ws-0	RUS	MAGIC	TSL	central_europe	GS	30.5467	6	0	0	0	0	0	0
7396|T181-R1	7396|G181	Coil,NB	Coil,NB	CN	CN	canonical	186	33	186.1	31	0	0	0	0	0	0	0	0	0	0	0	0	Ws-0	RUS	MAGIC	TSL	central_europe	GS	30.5467	36	0	0	1	0	1	0
7396|T183-R1	7396|G183	Coil,NB	Coil,NB	CN	CN	canonical	209	23	209.1	22	0	0	0	0	0	0	0	0	0	0	0	0	Ws-0	RUS	MAGIC	TSL	central_europe	GS	30.5467	47	0	0	0	0	0	0
7396|T186-R1	7396|G186	Coil,NB	Coil,NB	CN	CN	canonical	6	122	6.16	3	0	1	0	0	0	0	0	0	0	0	0	0	Ws-0	RUS	MAGIC	TSL	central_europe	GS	30.5467	99	0	0	1	0	0	0
7396|T196-R1	7396|G196	Coil,NB,LRR	Coil,NB,LRR	CNL	CNL	canonical	127	56	127.1	54	0	0	0	0	0	0	0	0	0	0	0	0	Ws-0	RUS	MAGIC	TSL	central_europe	GS	30.5467	88	0	0	0	0	0	0
7396|T200.1-R1	7396|G200.1	RPW8,NB,PF00412,PF12315	RPW8,NB,PF00412,PF12315	RNX	R(C,N)X	noncanonical	117	58	117.1	52	1	0	0	0	0	0	0	0	0	0	0	0	Ws-0	RUS	MAGIC	TSL	central_europe	GS	30.5467	19	0	0	0	0	0	0
7396|T202.2-R1	7396|G202.2	NB	NB	N	N	canonical	54	64	54.1	60	1	0	0	0	0	0	0	0	0	0	0	0	Ws-0	RUS	MAGIC	TSL	central_europe	GS	30.5467	63	0	0	0	0	0	0
7396|T203-R1	7396|G203	NB	NB	N	N	canonical	76	63	76.1	51	0	0	0	0	0	0	0	0	0	0	0	0	Ws-0	RUS	MAGIC	TSL	central_europe	GS	30.5467	92	0	0	0	0	0	0
7396|T207-R1	7396|G207	NB	NB	N	N	canonical	208	24	208.1	21	0	0	0	1	0	0	0	0	0	0	0	0	Ws-0	RUS	MAGIC	TSL	central_europe	GS	30.5467	0	0	0	0	0	1	0
7396|T208-R1	7396|G208	Coil,NB	Coil,NB	CN	CN	canonical	197	26	197.1	23	0	0	0	1	0	0	0	0	0	0	0	0	Ws-0	RUS	MAGIC	TSL	central_europe	GS	30.5467	1	0	0	0	1	1	0
7396|T212-R1	7396|G212	TIR,NB,LRR	TIR,NB,LRR	TNL	TNL	canonical	28	66	28.1	59	0	0	0	0	0	0	0	0	0	0	0	0	Ws-0	RUS	MAGIC	TSL	central_europe	GS	30.5467	99	0	0	0	0	0	0
7396|T214-R1	7396|G214	Coil,NB,LRR,PF00069	Coil,NB,LRR,PF00069	CNLX	C(N,L)X	noncanonical	49	65	49.1	59	0	1	0	1	0	0	0	0	0	0	0	0	Ws-0	RUS	MAGIC	TSL	central_europe	GS	30.5467	75	0	0	0	1	0	0
7396|T216-R1	7396|G216	NB,LRR	NB,LRR	NL	NL	canonical	25	67	25.1	59	0	0	0	1	0	0	0	0	0	0	0	0	Ws-0	RUS	MAGIC	TSL	central_europe	GS	30.5467	80	0	0	0	0	0	0
7396|T219-R1	7396|G219	TIR,NB,LRR	TIR,NB,LRR	TNL	TNL	canonical	161	42	161.1	38	0	0	0	0	0	0	0	0	0	0	0	0	Ws-0	RUS	MAGIC	TSL	central_europe	GS	30.5467	0	0	0	0	0	0	0
7396|T220.1-R1	7396|G220.1	Coil,NB,LRR	Coil,NB,LRR	CNL	CNL	canonical	68	63	68.1	58	1	0	0	0	0	0	0	0	0	0	0	0	Ws-0	RUS	MAGIC	TSL	central_europe	GS	30.5467	78	0	0	0	0	1	0
7396|T220.2-R1	7396|G220.2	Coil,NB,LRR	Coil,NB,LRR	CNL	CNL	canonical	66	63	66.1	58	1	0	0	0	0	0	0	0	0	0	0	0	Ws-0	RUS	MAGIC	TSL	central_europe	GS	30.5467	99	0	0	0	0	0	0
7396|T224-R1	7396|G224	TIR,NB	TIR,NB	TN	TN	canonical	145	50	145.1	46	0	0	0	0	0	0	0	0	0	0	0	0	Ws-0	RUS	MAGIC	TSL	central_europe	GS	30.5467	95	0	0	0	0	0	0
7396|T225-R1	7396|G225	TIR,NB,LRR	TIR,NB,LRR	TNL	TNL	canonical	125	57	125.1	53	0	0	0	0	0	0	0	0	0	0	0	0	Ws-0	RUS	MAGIC	TSL	central_europe	GS	30.5467	3	0	0	0	0	0	0
7396|T229-R1	7396|G229	RPW8,NB	RPW8,NB	RN	R(C)N	canonical	32	66	1252	1	0	0	0	0	0	0	0	0	0	0	0	0	Ws-0	RUS	MAGIC	TSL	central_europe	GS	30.5467	99	0	0	0	0	0	1
7396|T230-R1	7396|G230	RPW8,Coil,NB,LRR	RPW8,Coil,NB,LRR	RCNL	R(C,N)L	canonical	31	66	31.1	61	0	0	0	0	0	0	0	0	0	0	0	0	Ws-0	RUS	MAGIC	TSL	central_europe	GS	30.5467	100	0	0	0	0	0	0
7396|T232-R1	7396|G232	RPW8	RPW8	R	R(C)	canonical	2	152	2.21	12	0	0	0	0	0	0	0	0	0	0	0	0	Ws-0	RUS	MAGIC	TSL	central_europe	GS	30.5467	21	0	0	0	0	0	0
7396|T233-R1	7396|G233	RPW8	RPW8	R	R(C)	canonical	151	48	151.1	11	0	0	0	0	0	0	0	0	0	0	0	0	Ws-0	RUS	MAGIC	TSL	central_europe	GS	30.5467	40	0	0	0	0	0	0
7396|T234-R1	7396|G234	RPW8	RPW8	R	R(C)	canonical	2	152	2.26	3	0	0	0	0	0	0	0	0	0	0	0	0	Ws-0	RUS	MAGIC	TSL	central_europe	GS	30.5467	24	0	0	0	0	0	0
7396|T235-R1	7396|G235	RPW8	RPW8	R	R(C)	canonical	108	59	108.1	13	0	0	0	0	0	0	0	0	0	0	0	0	Ws-0	RUS	MAGIC	TSL	central_europe	GS	30.5467	14	0	0	0	0	0	0
7396|T236-R1	7396|G236	RPW8	RPW8	R	R(C)	canonical	2	152	2.9	24	0	0	0	0	0	0	0	0	0	0	0	0	Ws-0	RUS	MAGIC	TSL	central_europe	GS	30.5467	17	0	0	0	0	0	0
7396|T240-R1	7396|G240	NB	NB	N	N	canonical	114	59	114.1	53	0	0	0	0	0	0	0	0	0	0	0	0	Ws-0	RUS	MAGIC	TSL	central_europe	GS	30.5467	79	0	0	0	0	0	0
7396|T242-R1	7396|G242	TIR,NB,LRR	TIR,NB,LRR	TNL	TNL	canonical	171	39	171.1	36	0	0	0	1	0	0	0	0	0	0	0	0	Ws-0	RUS	MAGIC	TSL	central_europe	GS	30.5467	6	0	0	0	0	1	0
7396|T243-R1	7396|G243	TIR,NB	TIR,NB	TN	TN	canonical	13	83	13.1	9	0	0	0	1	0	0	0	0	0	0	0	0	Ws-0	RUS	MAGIC	TSL	central_europe	GS	30.5467	4	0	0	0	1	1	0
7396|T245-R1	7396|G245	TIR,NB,LRR,PF06984	TIR,NB,LRR,PF06984	TNLX	T(N,L)X	noncanonical	20	69	20.1	56	0	0	0	0	0	0	0	0	0	0	0	0	Ws-0	RUS	MAGIC	TSL	central_europe	GS	30.5467	99	0	0	0	0	0	0
7396|T248-R1	7396|G248	TIR,NB,LRR	TIR,NB,LRR	TNL	TNL	canonical	69	63	69.1	58	0	0	0	0	0	0	0	0	0	0	0	0	Ws-0	RUS	MAGIC	TSL	central_europe	GS	30.5467	4	0	0	1	0	1	0
7396|T249-R1	7396|G249	TIR,Coil,NB,LRR	TIR,Coil,NB,LRR	TNL	TNL	canonical	112	59	1755	1	0	0	0	0	0	0	0	0	0	0	0	0	Ws-0	RUS	MAGIC	TSL	central_europe	GS	30.5467	83	0	0	1	0	1	1
7396|T252-R1	7396|G252	TIR	TIR	T	T(L)	canonical	51	65	51.1	62	0	0	0	0	0	0	0	0	0	0	0	0	Ws-0	RUS	MAGIC	TSL	central_europe	GS	30.5467	0	0	0	0	1	1	0
7396|T253-R1	7396|G253	TIR	TIR	T	T(L)	canonical	62	64	62.1	58	0	0	0	0	0	0	0	0	0	0	0	0	Ws-0	RUS	MAGIC	TSL	central_europe	GS	30.5467	0	0	0	0	1	0	0
7396|T255-R1	7396|G255	TIR,NB,LRR	TIR,NB,LRR	TNL	TNL	canonical	50	65	50.1	61	0	0	0	0	0	0	0	0	0	0	0	0	Ws-0	RUS	MAGIC	TSL	central_europe	GS	30.5467	0	0	0	1	0	1	0
7396|T256.2-R1	7396|G256.2	TIR,NB,LRR	TIR,NB,LRR	TNL	TNL	canonical	89	61	89.1	57	1	0	0	0	0	0	0	0	0	0	0	0	Ws-0	RUS	MAGIC	TSL	central_europe	GS	30.5467	100	0	0	0	0	0	0
7396|T260.2-R1	7396|G260.2	TIR,NB,LRR	TIR,NB,LRR	TNL	TNL	canonical	149	49	149.1	48	1	0	0	0	0	0	0	0	0	0	0	0	Ws-0	RUS	MAGIC	TSL	central_europe	GS	30.5467	2	0	0	0	0	0	0
7396|T265-R1	7396|G265	TIR,NB,LRR	TIR,NB,LRR	TNL	TNL	canonical	92	61	92.1	56	0	0	0	0	0	0	0	0	0	0	0	0	Ws-0	RUS	MAGIC	TSL	central_europe	GS	30.5467	5	0	0	0	0	0	0
7396|T269-R1	7396|G269	TIR,NB,LRR	TIR,NB,LRR	TNL	TNL	canonical	382	2	780	2	0	0	0	0	0	0	0	1	0	0	1	1	Ws-0	RUS	MAGIC	TSL	central_europe	GS	30.5467	90	0	0	0	1	0	0
7396|T270-R1	7396|G270	TIR	TIR	T	T(L)	canonical	248	12	248.1	11	0	0	0	0	0	0	0	0	0	0	0	0	Ws-0	RUS	MAGIC	TSL	central_europe	GS	30.5467	31	0	0	0	0	0	0
7396|T273-R1	7396|G273	TIR,NB,LRR	TIR,NB,LRR	TNL	TNL	canonical	10	95	10.2	25	0	0	0	0	0	0	0	0	0	0	0	0	Ws-0	RUS	MAGIC	TSL	central_europe	GS	30.5467	100	0	0	0	1	0	0
7396|T276-R1	7396|G276	RPW8,NB	RPW8,NB	RN	R(C)N	canonical	59	64	59.1	62	0	0	0	0	0	0	0	0	0	0	0	0	Ws-0	RUS	MAGIC	TSL	central_europe	GS	30.5467	100	0	0	1	0	0	0
7396|T280-R1	7396|G280	Coil,NB,LRR	Coil,NB,LRR	CNL	CNL	canonical	97	61	97.1	56	0	0	0	0	0	0	0	0	0	0	0	0	Ws-0	RUS	MAGIC	TSL	central_europe	GS	30.5467	11	0	0	0	0	0	0
7396|T284-R1	7396|G284	TIR	TIR	T	T(L)	canonical	119	58	119.1	52	0	0	0	0	0	0	0	0	0	0	0	0	Ws-0	RUS	MAGIC	TSL	central_europe	GS	30.5467	0	0	0	1	0	0	0
7396|T290-R1	7396|G290	TIR,NB,TIR,NB,LRR	TIR,NB,LRR	TNL	TNL	canonical	57	64	57.1	59	0	0	0	0	0	0	0	0	0	0	0	0	Ws-0	RUS	MAGIC	TSL	central_europe	GS	30.5467	61	0	1	0	1	1	0
7396|T292-R1	7396|G292	Coil,NB	Coil,NB	CN	CN	canonical	61	64	61.1	58	0	0	0	0	0	0	0	0	0	0	0	0	Ws-0	RUS	MAGIC	TSL	central_europe	GS	30.5467	96	0	0	0	1	0	0
7396|T294-R1	7396|G294	TIR,NB,LRR	TIR,NB,LRR	TNL	TNL	canonical	1	154	1.18	9	0	0	0	0	0	0	0	0	0	0	0	0	Ws-0	RUS	MAGIC	TSL	central_europe	GS	30.5467	93	0	0	0	1	0	0
7396|T296-R1	7396|G296	TIR,NB,LRR	TIR,NB,LRR	TNL	TNL	canonical	257	10	257.1	10	0	0	0	0	0	0	0	0	0	0	0	0	Ws-0	RUS	MAGIC	TSL	central_europe	GS	30.5467	88	0	0	0	1	0	0
7396|T298-R1	7396|G298	Coil,NB,LRR	Coil,NB,LRR	CNL	CNL	canonical	168	39	168.1	34	0	0	0	0	0	0	0	0	0	0	0	0	Ws-0	RUS	MAGIC	TSL	central_europe	GS	30.5467	56	0	0	0	0	0	0
7396|T299-R1	7396|G299	TIR,NB,LRR	TIR,NB,LRR	TNL	TNL	canonical	1	154	1.5	6	0	0	0	0	0	0	0	0	0	0	0	0	Ws-0	RUS	MAGIC	TSL	central_europe	GS	30.5467	94	0	0	0	1	0	0
7396|T300-R1	7396|G300	Coil,NB	Coil,NB	CN	CN	canonical	12	86	12.2	20	0	0	0	0	0	0	0	0	0	0	0	0	Ws-0	RUS	MAGIC	TSL	central_europe	GS	30.5467	17	0	0	1	1	0	0
7396|T303-R1	7396|G303	Coil,NB,LRR	Coil,NB,LRR	CNL	CNL	canonical	152	48	152.1	44	0	0	0	0	0	0	0	0	0	0	0	0	Ws-0	RUS	MAGIC	TSL	central_europe	GS	30.5467	61	0	0	0	0	1	0
7396|T305-R1	7396|G305	TIR,NB,LRR	TIR,NB,LRR	TNL	TNL	canonical	37	66	37.1	63	0	0	0	0	0	0	0	0	0	0	0	0	Ws-0	RUS	MAGIC	TSL	central_europe	GS	30.5467	1	0	0	0	0	0	0
7396|T308-R1	7396|G308	TIR	TIR	T	T(L)	canonical	123	57	123.1	53	0	0	0	0	0	0	0	0	0	0	0	0	Ws-0	RUS	MAGIC	TSL	central_europe	GS	30.5467	1	0	1	0	1	0	0
7396|T309-R1	7396|G309	TIR,TIR	TIR	T	T(L)	canonical	29	66	29.1	58	0	0	0	0	0	0	0	0	0	0	0	0	Ws-0	RUS	MAGIC	TSL	central_europe	GS	30.5467	21	0	0	1	0	1	0
7396|T312-R1	7396|G312	Coil,NB	Coil,NB	CN	CN	canonical	15	80	15.3	24	0	0	0	0	0	0	0	0	0	0	0	0	Ws-0	RUS	MAGIC	TSL	central_europe	GS	30.5467	99	0	0	0	0	1	0
7396|T315-R1	7396|G315	TIR,NB,LRR	TIR,NB,LRR	TNL	TNL	canonical	120	58	120.1	53	0	0	0	0	0	0	0	0	0	0	0	0	Ws-0	RUS	MAGIC	TSL	central_europe	GS	30.5467	88	0	0	0	0	1	0
7396|T320-R1	7396|G320	Coil,NB,LRR	Coil,NB,LRR	CNL	CNL	canonical	198	26	198.1	25	0	0	0	0	0	0	0	0	0	0	0	0	Ws-0	RUS	MAGIC	TSL	central_europe	GS	30.5467	7	0	0	0	0	0	0
7396|T322-R1	7396|G322	RPW8	RPW8	R	R(C)	canonical	58	64	58.1	61	0	0	0	0	0	0	0	0	0	0	0	0	Ws-0	RUS	MAGIC	TSL	central_europe	GS	30.5467	56	0	0	0	0	0	0
7396|T323-R1	7396|G323	RPW8	RPW8	R	R(C)	canonical	116	58	116.1	55	0	0	0	0	0	0	0	0	0	0	0	0	Ws-0	RUS	MAGIC	TSL	central_europe	GS	30.5467	0	0	0	0	0	1	0
7396|T324-R1	7396|G324	RPW8	RPW8	R	R(C)	canonical	129	55	1489	1	0	0	0	0	0	0	0	0	0	0	0	0	Ws-0	RUS	MAGIC	TSL	central_europe	GS	30.5467	0	0	0	0	1	0	1
7396|T326-R1	7396|G326	TIR,NB	TIR,NB	TN	TN	canonical	40	66	40.1	61	0	0	0	0	0	0	0	0	0	0	0	0	Ws-0	RUS	MAGIC	TSL	central_europe	GS	30.5467	0	0	0	0	0	0	0
7396|T329-R1	7396|G329	TIR,NB,LRR,LRR	TIR,NB,LRR	TNL	TNL	canonical	159	43	159.1	40	0	0	0	0	0	0	0	0	0	0	0	0	Ws-0	RUS	MAGIC	TSL	central_europe	GS	30.5467	79	0	1	1	0	0	0
7396|T332-R1	7396|G332	TIR,NB,LRR	TIR,NB,LRR	TNL	TNL	canonical	36	66	36.1	60	0	0	0	0	0	0	0	0	0	0	0	0	Ws-0	RUS	MAGIC	TSL	central_europe	GS	30.5467	96	0	0	0	0	0	0
7396|T334-R1	7396|G334	NB	NB	N	N	canonical	135	54	135.2	4	0	0	0	0	0	0	0	0	0	0	0	0	Ws-0	RUS	MAGIC	TSL	central_europe	GS	30.5467	6	0	0	0	1	1	0
7396|T335-R1	7396|G335	TIR,NB,LRR	TIR,NB,LRR	TNL	TNL	canonical	1	154	1.21	22	0	0	0	0	1	0	0	0	0	0	0	0	Ws-0	RUS	MAGIC	TSL	central_europe	GS	30.5467	95	0	0	0	1	0	0
7396|T337-R1	7396|G337	TIR,NB,LRR	TIR,NB,LRR	TNL	TNL	canonical	74	63	74.1	56	0	0	0	0	0	0	0	0	0	0	0	0	Ws-0	RUS	MAGIC	TSL	central_europe	GS	30.5467	0	0	0	0	0	0	0
7396|T341-R1	7396|G341	Coil,NB,NB	Coil,NB	CN	CN	canonical	14	82	14.1	41	0	0	0	0	0	0	0	0	0	0	0	0	Ws-0	RUS	MAGIC	TSL	central_europe	GS	30.5467	45	0	0	0	0	0	0
7396|T344-R1	7396|G344	TIR,NB,LRR	TIR,NB,LRR	TNL	TNL	canonical	77	63	77.1	58	0	0	0	0	0	0	0	0	0	0	0	0	Ws-0	RUS	MAGIC	TSL	central_europe	GS	30.5467	99	0	0	0	0	1	0
7396|T346-R1	7396|G346	TIR,NB,LRR	TIR,NB,LRR	TNL	TNL	canonical	44	65	44.1	58	0	0	0	0	0	0	0	0	0	0	0	0	Ws-0	RUS	MAGIC	TSL	central_europe	GS	30.5467	19	0	0	0	0	0	0
7396|T348-R1	7396|G348	NB,LRR	NB,LRR	NL	NL	canonical	27	67	27.1	62	0	0	0	0	0	0	0	0	0	0	0	0	Ws-0	RUS	MAGIC	TSL	central_europe	GS	30.5467	100	0	0	0	0	0	0
7396|T352-R1	7396|G352	NB	NB	N	N	canonical	33	66	33.1	59	0	0	0	0	0	0	0	0	0	0	0	0	Ws-0	RUS	MAGIC	TSL	central_europe	GS	30.5467	100	0	0	0	0	0	0
7396|T354-R1	7396|G354	TIR,PF14299	TIR,PF14299	TX	T(N,L)X	noncanonical	95	61	95.1	58	0	0	0	0	0	0	0	0	0	0	0	0	Ws-0	RUS	MAGIC	TSL	central_europe	GS	30.5467	79	0	0	0	1	0	0
7396|T356-R1	7396|G356	PF00635,PF00635,TIR	PF00635,TIR	TX	T(N,L)X	noncanonical	169	39	169.1	36	0	0	0	0	0	0	0	0	0	0	0	0	Ws-0	RUS	MAGIC	TSL	central_europe	GS	30.5467	58	0	0	0	0	1	0
7396|T358-R1	7396|G358	Coil,NB,LRR	Coil,NB,LRR	CNL	CNL	canonical	65	63	65.1	58	0	0	0	0	0	0	0	0	0	0	0	0	Ws-0	RUS	MAGIC	TSL	central_europe	GS	30.5467	24	0	0	0	0	0	0
7396|T360-R1	7396|G360	TIR,NB,LRR,LRR	TIR,NB,LRR	TNL	TNL	canonical	181	34	181.4	7	0	0	0	0	0	0	0	0	0	0	0	0	Ws-0	RUS	MAGIC	TSL	central_europe	GS	30.5467	85	0	0	0	0	1	0
7396|T362-R1	7396|G362	RPW8,NB	RPW8,NB	RN	R(C)N	canonical	55	64	55.1	53	0	0	0	0	0	0	0	0	0	0	0	0	Ws-0	RUS	MAGIC	TSL	central_europe	GS	30.5467	85	0	0	0	1	0	0
7396|T369-R1	7396|G369	TIR,NB	TIR,NB	TN	TN	canonical	166	40	166.1	35	0	0	0	0	0	0	0	0	0	0	0	0	Ws-0	RUS	MAGIC	TSL	central_europe	GS	30.5467	67	0	0	0	1	0	0
7396|T370-R1	7396|G370	NB	NB	N	N	canonical	17	71	17.3	33	0	0	0	0	0	0	0	0	0	0	0	0	Ws-0	RUS	MAGIC	TSL	central_europe	GS	30.5467	36	0	0	0	0	0	0
7396|T374-R1	7396|G374	NB	NB	N	N	canonical	156	45	156.1	43	0	0	0	0	0	0	0	0	0	0	0	0	Ws-0	RUS	MAGIC	TSL	central_europe	GS	30.5467	91	0	0	0	0	0	0
7396|T375-R1	7396|G375	TIR,NB,LRR	TIR,NB,LRR	TNL	TNL	canonical	5	125	1560	1	0	0	0	0	0	0	0	0	0	0	0	0	Ws-0	RUS	MAGIC	TSL	central_europe	GS	30.5467	73	0	0	0	0	1	1
7396|T379-R1	7396|G379	Coil,NB,LRR	Coil,NB,LRR	CNL	CNL	canonical	8	101	8.2	15	0	0	0	0	0	0	0	0	0	0	0	0	Ws-0	RUS	MAGIC	TSL	central_europe	GS	30.5467	69	0	0	0	0	0	0
7396|T381-R1	7396|G381	TIR,NB,LRR	TIR,NB,LRR	TNL	TNL	canonical	91	61	91.1	58	0	0	0	0	0	0	0	0	0	0	0	0	Ws-0	RUS	MAGIC	TSL	central_europe	GS	30.5467	6	0	0	0	0	0	0
7396|T383-R1	7396|G383	RPW8,NB	RPW8,NB	RN	R(C)N	canonical	35	66	35.1	61	0	0	0	0	0	0	0	0	0	0	0	0	Ws-0	RUS	MAGIC	TSL	central_europe	GS	30.5467	100	0	0	0	0	0	0
7396|T386-R1	7396|G386	NB,LRR	NB,LRR	NL	NL	canonical	63	64	1763	1	0	0	0	0	1	0	0	0	0	0	0	0	Ws-0	RUS	MAGIC	TSL	central_europe	GS	30.5467	30	0	0	0	0	0	1
7396|T388-R1	7396|G388	Coil,NB,LRR	Coil,NB,LRR	CNL	CNL	canonical	83	62	83.1	60	0	0	0	0	0	0	0	0	0	0	0	0	Ws-0	RUS	MAGIC	TSL	central_europe	GS	30.5467	64	0	0	0	0	0	0
7396|T391-R1	7396|G391	NB	NB	N	N	canonical	103	60	103.1	56	0	0	0	0	0	0	0	0	0	0	0	0	Ws-0	RUS	MAGIC	TSL	central_europe	GS	30.5467	0	0	0	0	0	0	0
7396|T396-R1	7396|G396	NB	NB	N	N	canonical	93	61	949	1	0	0	0	0	0	0	0	0	0	0	0	0	Ws-0	RUS	MAGIC	TSL	central_europe	GS	30.5467	0	0	0	0	0	0	1
7396|T399-R1	7396|G399	NB	NB	N	N	canonical	104	60	104.1	54	0	0	0	0	0	0	0	0	0	0	0	0	Ws-0	RUS	MAGIC	TSL	central_europe	GS	30.5467	100	0	0	0	0	0	0
7396|T401-R1	7396|G401	TIR	TIR	T	T(L)	canonical	11	92	11.2	9	0	0	0	0	0	0	0	0	0	0	0	0	Ws-0	RUS	MAGIC	TSL	central_europe	GS	30.5467	0	0	0	0	1	1	0
7396|T403-R1	7396|G403	NB	NB	N	N	canonical	217	21	217.1	17	0	0	0	0	0	0	0	0	0	0	0	0	Ws-0	RUS	MAGIC	TSL	central_europe	GS	30.5467	30	0	0	0	0	1	0
7396|T404-R1	7396|G404	TIR,NB	TIR,NB	TN	TN	canonical	245	13	245.1	11	0	0	0	0	0	0	0	0	0	0	0	0	Ws-0	RUS	MAGIC	TSL	central_europe	GS	30.5467	92	0	0	0	0	0	0
7396|T405-R1	7396|G405	TIR,NB	TIR,NB	TN	TN	canonical	288	6	288.1	5	0	0	0	0	0	0	0	0	0	0	0	0	Ws-0	RUS	MAGIC	TSL	central_europe	GS	30.5467	47	0	0	0	0	0	0
7396|T413-R1	7396|G413	TIR,NB,LRR	TIR,NB,LRR	TNL	TNL	canonical	170	39	170.1	30	0	0	0	0	0	0	0	0	0	0	0	0	Ws-0	RUS	MAGIC	TSL	central_europe	GS	30.5467	13	0	0	0	1	0	0
7396|T415-R1	7396|G415	NB	NB	N	N	canonical	101	61	1179	1	0	0	0	0	1	0	0	0	0	0	0	0	Ws-0	RUS	MAGIC	TSL	central_europe	GS	30.5467	91	0	0	0	0	0	1
7396|T417-R1	7396|G417	NB,LRR	NB,LRR	NL	NL	canonical	7	115	1220	1	0	0	0	0	1	0	0	0	0	0	0	0	Ws-0	RUS	MAGIC	TSL	central_europe	GS	30.5467	96	0	0	0	0	0	1
7396|T419-R1	7396|G419	RPW8	RPW8	R	R(C)	canonical	247	12	247.4	7	0	0	0	0	0	0	0	0	0	0	0	0	Ws-0	RUS	MAGIC	TSL	central_europe	GS	30.5467	52	0	0	0	1	0	0
7396|T420-R1	7396|G420	RPW8	RPW8	R	R(C)	canonical	NA	0	1274	1	0	0	0	0	0	0	0	0	0	0	0	0	Ws-0	RUS	MAGIC	TSL	central_europe	GS	30.5467	40	0	0	0	0	0	0
7396|T421-R1	7396|G421	TIR,NB	TIR,NB	TN	TN	canonical	111	59	111.1	53	0	0	0	0	0	0	0	0	0	0	0	0	Ws-0	RUS	MAGIC	TSL	central_europe	GS	30.5467	0	0	0	0	0	0	0
7396|T422-R1	7396|G422	TIR,NB	TIR,NB	TN	TN	canonical	47	65	47.1	61	0	0	0	1	0	0	0	0	0	0	0	0	Ws-0	RUS	MAGIC	TSL	central_europe	GS	30.5467	53	0	0	0	0	0	0
7396|T423-R1	7396|G423	TIR	TIR	T	T(L)	canonical	314	5	314.1	4	0	0	0	1	0	0	0	0	0	0	0	0	Ws-0	RUS	MAGIC	TSL	central_europe	GS	30.5467	0	0	0	0	0	0	0
7396|T427-R1	7396|G427	Coil,NB	Coil,NB	CN	CN	canonical	7	115	1039	1	0	0	0	0	0	0	0	0	0	0	0	0	Ws-0	RUS	MAGIC	TSL	central_europe	GS	30.5467	88	0	0	0	0	0	1
7396|T434-R1	7396|G434	TIR,TIR	TIR	T	T(L)	canonical	52	64	52.1	58	0	0	0	0	0	0	0	0	0	0	0	0	Ws-0	RUS	MAGIC	TSL	central_europe	GS	30.5467	13	0	0	0	0	0	0
7396|T438-R1	7396|G438	Coil,NB	Coil,NB	CN	CN	canonical	56	64	56.1	59	0	0	0	0	1	0	0	0	0	0	0	0	Ws-0	RUS	MAGIC	TSL	central_europe	GS	30.5467	100	0	0	0	0	0	0
7413|T001-R1	7413|G001	TIR,NB	TIR,NB	TN	TN	canonical	147	50	147.1	44	0	0	0	1	0	0	0	0	0	0	0	0	Wil-2	LTU	MAGIC	TSL	central_europe	GS	33.8259	0	0	0	0	1	0	0
7413|T002-R1	7413|G002	TIR,NB,LRR	TIR,NB,LRR	TNL	TNL	canonical	148	50	148.1	44	0	0	0	1	0	0	0	0	0	0	0	0	Wil-2	LTU	MAGIC	TSL	central_europe	GS	33.8259	0	0	0	0	0	0	0
7413|T003-R1	7413|G003	TIR,NB,LRR	TIR,NB,LRR	TNL	TNL	canonical	88	62	88.1	58	0	0	1	0	0	0	0	0	0	0	0	0	Wil-2	LTU	MAGIC	TSL	central_europe	GS	33.8259	0	0	0	1	0	0	0
7413|T004-R1	7413|G004	TIR,NB,LRR	TIR,NB,LRR	TNL	TNL	canonical	48	65	48.1	59	0	0	1	0	0	0	0	0	0	0	0	0	Wil-2	LTU	MAGIC	TSL	central_europe	GS	33.8259	1	0	0	0	1	1	0
7413|T005-R1	7413|G005	TIR,TIR	TIR	T	T(L)	canonical	19	70	19.1	61	0	0	0	0	0	0	0	0	0	0	0	0	Wil-2	LTU	MAGIC	TSL	central_europe	GS	33.8259	2	0	0	0	1	1	0
7413|T006-R1	7413|G006	TIR,NB,LRR	TIR,NB,LRR	TNL	TNL	canonical	251	12	251.1	9	0	0	0	1	0	0	0	0	0	0	0	0	Wil-2	LTU	MAGIC	TSL	central_europe	GS	33.8259	0	0	0	1	1	1	0
7413|T007-R1	7413|G007	TIR,NB	TIR,NB	TN	TN	canonical	254	11	254.1	8	0	0	0	1	0	0	0	0	0	0	0	0	Wil-2	LTU	MAGIC	TSL	central_europe	GS	33.8259	0	0	0	0	0	1	0
7413|T010-R1	7413|G010	TIR,NB,LRR	TIR,NB,LRR	TNL	TNL	canonical	80	62	80.1	56	0	0	1	0	0	0	0	0	0	0	0	0	Wil-2	LTU	MAGIC	TSL	central_europe	GS	33.8259	95	0	0	0	0	0	0
7413|T011-R1	7413|G011	NB,LRR,PF03106	NB,LRR,PF03106	NLX	N(L)X	noncanonical	94	61	94.1	55	0	0	1	0	0	0	0	0	0	0	0	0	Wil-2	LTU	MAGIC	TSL	central_europe	GS	33.8259	96	0	0	1	0	0	0
7413|T015-R1	7413|G015	TIR,NB,LRR,LRR	TIR,NB,LRR	TNL	TNL	canonical	16	71	16.6	12	0	0	0	0	0	0	0	0	0	0	0	0	Wil-2	LTU	MAGIC	TSL	central_europe	GS	33.8259	96	0	0	0	0	0	0
7413|T016-R1	7413|G016	TIR,NB,LRR,LRR	TIR,NB,LRR	TNL	TNL	canonical	216	21	1749	1	0	1	0	0	0	0	0	0	0	0	0	0	Wil-2	LTU	MAGIC	TSL	central_europe	GS	33.8259	97	0	0	0	1	0	1
7413|T020-R1	7413|G020	TIR,NB,LRR,LRR,LRR,LRR	TIR,NB,LRR	TNL	TNL	canonical	4	130	4.1	1	0	0	0	0	0	0	0	0	0	0	0	0	Wil-2	LTU	MAGIC	TSL	central_europe	GS	33.8259	97	0	0	0	1	0	0
7413|T023-R1	7413|G023	TIR,NB,LRR	TIR,NB,LRR	TNL	TNL	canonical	179	35	179.2	16	0	0	0	0	0	0	0	0	0	0	0	0	Wil-2	LTU	MAGIC	TSL	central_europe	GS	33.8259	95	0	0	0	0	1	0
7413|T026-R1	7413|G026	TIR,NB,LRR	TIR,NB,LRR	TNL	TNL	canonical	110	59	1498	1	0	0	0	1	0	0	0	0	0	0	0	0	Wil-2	LTU	MAGIC	TSL	central_europe	GS	33.8259	2	0	0	0	0	1	1
7413|T028-R1	7413|G028	TIR,NB,LRR	TIR,NB,LRR	TNL	TNL	canonical	140	51	140.1	46	0	0	0	1	0	0	0	0	0	0	0	0	Wil-2	LTU	MAGIC	TSL	central_europe	GS	33.8259	39	0	0	0	1	1	0
7413|T030-R1	7413|G030	TIR,NB,LRR	TIR,NB,LRR	TNL	TNL	canonical	137	53	137.1	50	0	0	0	0	0	0	0	0	0	0	0	0	Wil-2	LTU	MAGIC	TSL	central_europe	GS	33.8259	70	0	0	1	0	0	0
7413|T031-R1	7413|G031	TIR,NB,LRR	TIR,NB,LRR	TNL	TNL	canonical	174	38	1095	1	0	0	0	0	0	0	0	0	0	0	0	0	Wil-2	LTU	MAGIC	TSL	central_europe	GS	33.8259	0	0	0	0	0	1	1
7413|T033-R1	7413|G033	NB,LRR	NB,LRR	NL	NL	canonical	190	31	190.1	29	0	0	0	0	1	0	0	0	0	0	0	0	Wil-2	LTU	MAGIC	TSL	central_europe	GS	33.8259	55	0	0	0	0	0	0
7413|T034-R1	7413|G034	TIR,NB,LRR	TIR,NB,LRR	TNL	TNL	canonical	153	47	153.1	45	0	0	0	1	0	0	0	0	0	0	0	0	Wil-2	LTU	MAGIC	TSL	central_europe	GS	33.8259	0	0	0	0	0	0	0
7413|T035-R1	7413|G035	TIR,NB	TIR,NB	TN	TN	canonical	13	83	1689	1	0	0	0	1	0	0	0	0	0	0	0	0	Wil-2	LTU	MAGIC	TSL	central_europe	GS	33.8259	0	0	0	0	0	0	1
7413|T038.1-R1	7413|G038.1	TIR,NB	TIR,NB	TN	TN	canonical	34	66	34.1	56	1	0	0	0	0	0	0	0	0	0	0	0	Wil-2	LTU	MAGIC	TSL	central_europe	GS	33.8259	6	0	0	0	0	0	0
7413|T038.2-R1	7413|G038.2	TIR	TIR	T	T(L)	canonical	122	57	122.1	54	1	0	0	0	0	0	0	0	0	0	0	0	Wil-2	LTU	MAGIC	TSL	central_europe	GS	33.8259	83	0	0	0	1	0	0
7413|T039-R1	7413|G039	TIR,NB	TIR,NB	TN	TN	canonical	157	44	157.1	40	0	0	0	0	0	0	0	0	0	0	0	0	Wil-2	LTU	MAGIC	TSL	central_europe	GS	33.8259	84	0	0	0	0	1	0
7413|T040-R1	7413|G040	TIR	TIR	T	T(L)	canonical	NA	0	1788	1	0	0	0	0	0	0	0	0	0	0	0	0	Wil-2	LTU	MAGIC	TSL	central_europe	GS	33.8259	1	0	0	0	0	0	0
7413|T042-R1	7413|G042	TIR	TIR	T	T(L)	canonical	NA	0	850	1	0	0	0	0	0	0	0	0	0	0	0	0	Wil-2	LTU	MAGIC	TSL	central_europe	GS	33.8259	68	0	0	0	1	0	0
7413|T044-R1	7413|G044	TIR,NB	TIR,NB	TN	TN	canonical	86	62	86.1	60	0	0	0	0	0	0	0	0	0	0	0	0	Wil-2	LTU	MAGIC	TSL	central_europe	GS	33.8259	62	0	0	0	0	1	0
7413|T045-R1	7413|G045	TIR	TIR	T	T(L)	canonical	NA	0	1054	1	0	0	0	0	0	0	0	0	0	0	0	0	Wil-2	LTU	MAGIC	TSL	central_europe	GS	33.8259	0	0	0	0	0	0	0
7413|T047-R1	7413|G047	TIR,NB,LRR	TIR,NB,LRR	TNL	TNL	canonical	160	42	160.1	37	0	0	0	0	0	0	0	0	0	0	0	0	Wil-2	LTU	MAGIC	TSL	central_europe	GS	33.8259	46	0	0	0	0	0	0
7413|T048-R1	7413|G048	TIR,NB,LRR,TIR,TIR	TIR,NB,LRR	TNL	TNL	canonical	155	46	155.1	40	0	0	0	0	0	0	0	0	0	0	0	0	Wil-2	LTU	MAGIC	TSL	central_europe	GS	33.8259	99	0	0	0	0	0	0
7413|T050-R1	7413|G050	TIR,NB,LRR	TIR,NB,LRR	TNL	TNL	canonical	100	61	100.1	57	0	0	0	0	0	0	0	0	0	0	0	0	Wil-2	LTU	MAGIC	TSL	central_europe	GS	33.8259	100	0	0	0	0	0	0
7413|T062-R1	7413|G062	TIR,NB,LRR	TIR,NB,LRR	TNL	TNL	canonical	44	65	44.1	58	0	0	0	0	0	0	0	0	0	0	0	0	Wil-2	LTU	MAGIC	TSL	central_europe	GS	33.8259	6	0	0	0	0	0	0
7413|T066-R1	7413|G066	TIR,NB,LRR,LRR	TIR,NB,LRR	TNL	TNL	canonical	96	61	96.1	54	0	0	1	0	0	0	0	0	0	0	0	0	Wil-2	LTU	MAGIC	TSL	central_europe	GS	33.8259	87	0	0	0	1	0	0
7413|T067.1-R1	7413|G067.1	PF02671,PF03106,PF03106,TIR,NB,LRR,LRR	PF02671,PF03106,TIR,NB,LRR	TNLX	T(N,L)X	noncanonical	41	66	41.1	59	1	0	1	0	0	0	0	0	0	0	0	1	Wil-2	LTU	MAGIC	TSL	central_europe	GS	33.8259	82	0	0	0	0	0	0
7413|T071-R1	7413|G071	PF03106,PF03106,NB	PF03106,NB	NX	N(L)X	noncanonical	NA	0	1080	1	0	0	0	0	0	0	0	0	0	0	0	0	Wil-2	LTU	MAGIC	TSL	central_europe	GS	33.8259	12	0	0	0	0	0	0
7413|T075-R1	7413|G075	TIR,NB,LRR	TIR,NB,LRR	TNL	TNL	canonical	30	66	30.1	61	0	0	0	0	0	0	0	0	0	0	0	0	Wil-2	LTU	MAGIC	TSL	central_europe	GS	33.8259	67	0	0	0	0	0	0
7413|T076-R1	7413|G076	TIR,NB,LRR	TIR,NB,LRR	TNL	TNL	canonical	46	65	46.1	57	0	0	0	0	0	0	0	0	0	0	0	0	Wil-2	LTU	MAGIC	TSL	central_europe	GS	33.8259	27	0	0	0	0	0	0
7413|T089-R1	7413|G089	NB,LRR	NB,LRR	NL	NL	canonical	290	6	290.1	5	0	0	0	0	0	0	0	0	0	0	0	0	Wil-2	LTU	MAGIC	TSL	central_europe	GS	33.8259	68	0	0	0	0	1	0
7413|T090-R1	7413|G090	Coil,NB,LRR,Coil	Coil,NB,LRR	CNL	CNL	canonical	3	145	3.8	22	0	0	0	0	0	0	0	0	0	0	0	0	Wil-2	LTU	MAGIC	TSL	central_europe	GS	33.8259	89	0	0	0	1	0	0
7413|T091-R1	7413|G091	Coil,NB,LRR,Coil	Coil,NB,LRR	CNL	CNL	canonical	282	7	282.1	6	0	0	0	0	0	0	0	0	0	0	0	0	Wil-2	LTU	MAGIC	TSL	central_europe	GS	33.8259	86	0	0	0	0	0	0
7413|T093-R1	7413|G093	TIR,NB,LRR	TIR,NB,LRR	TNL	TNL	canonical	82	62	82.1	55	0	0	0	0	0	0	0	0	0	0	0	0	Wil-2	LTU	MAGIC	TSL	central_europe	GS	33.8259	2	0	0	0	0	1	0
7413|T094.1-R1	7413|G094.1	TIR	TIR	T	T(L)	canonical	144	50	144.1	48	1	0	0	0	0	0	0	0	0	0	0	0	Wil-2	LTU	MAGIC	TSL	central_europe	GS	33.8259	0	0	0	0	1	1	0
7413|T094.2-R1	7413|G094.2	NB,LRR,LRR,TIR	NB,LRR,TIR	TNL	TNL	canonical	106	60	106.1	55	1	0	0	0	1	0	0	0	0	0	0	0	Wil-2	LTU	MAGIC	TSL	central_europe	GS	33.8259	3	0	0	0	0	1	0
7413|T095-R1	7413|G095	Coil,NB	Coil,NB	CN	CN	canonical	12	86	12.11	5	0	0	0	0	0	0	0	0	0	0	0	0	Wil-2	LTU	MAGIC	TSL	central_europe	GS	33.8259	13	0	0	1	0	0	0
7413|T097-R1	7413|G097	NB	NB	N	N	canonical	12	86	12.5	6	0	0	0	0	0	0	0	0	0	0	0	0	Wil-2	LTU	MAGIC	TSL	central_europe	GS	33.8259	1	0	0	1	1	1	0
7413|T101-R1	7413|G101	TIR,TIR,NB	TIR,NB	TN	TN	canonical	24	67	24.1	63	0	0	0	0	0	0	0	0	0	0	0	0	Wil-2	LTU	MAGIC	TSL	central_europe	GS	33.8259	46	0	0	0	0	1	0
7413|T102-R1	7413|G102	TIR,TIR,NB,NB	TIR,NB	TN	TN	canonical	215	22	215.1	21	0	0	0	0	0	0	0	0	0	0	0	0	Wil-2	LTU	MAGIC	TSL	central_europe	GS	33.8259	50	0	0	0	0	0	0
7413|T104-R1	7413|G104	TIR,NB,LRR	TIR,NB,LRR	TNL	TNL	canonical	81	62	81.1	56	0	0	0	1	0	0	0	0	0	0	0	0	Wil-2	LTU	MAGIC	TSL	central_europe	GS	33.8259	2	0	0	0	1	0	0
7413|T105-R1	7413|G105	TIR,NB	TIR,NB	TN	TN	canonical	67	63	67.1	60	0	0	0	1	0	0	0	0	0	0	0	0	Wil-2	LTU	MAGIC	TSL	central_europe	GS	33.8259	0	0	0	0	0	0	0
7413|T107-R1	7413|G107	TIR,NB,LRR,LRR	TIR,NB,LRR	TNL	TNL	canonical	70	63	70.1	56	0	0	0	0	0	0	0	0	0	0	0	0	Wil-2	LTU	MAGIC	TSL	central_europe	GS	33.8259	51	0	0	0	0	0	0
7413|T114-R1	7413|G114	TIR,NB,LRR	TIR,NB,LRR	TNL	TNL	canonical	71	63	71.1	56	0	0	0	0	0	0	0	0	0	0	0	0	Wil-2	LTU	MAGIC	TSL	central_europe	GS	33.8259	0	0	0	0	0	0	0
7413|T115-R1	7413|G115	TIR,NB,LRR	TIR,NB,LRR	TNL	TNL	canonical	107	60	107.1	56	0	0	0	0	0	0	0	0	0	0	0	0	Wil-2	LTU	MAGIC	TSL	central_europe	GS	33.8259	69	0	0	0	0	0	0
7413|T116.1-R1	7413|G116.1	TIR,NB,LRR	TIR,NB,LRR	TNL	TNL	canonical	79	62	79.1	58	1	0	0	0	0	0	0	0	0	0	0	0	Wil-2	LTU	MAGIC	TSL	central_europe	GS	33.8259	88	0	0	0	0	0	0
7413|T119-R1	7413|G119	Coil,NB	Coil,NB	CN	CN	canonical	9	97	9.2	31	0	0	0	0	0	0	0	0	0	0	0	0	Wil-2	LTU	MAGIC	TSL	central_europe	GS	33.8259	44	0	0	0	0	1	0
7413|T120-R1	7413|G120	NB	NB	N	N	canonical	9	97	9.3	28	0	0	0	0	0	0	0	0	0	0	0	0	Wil-2	LTU	MAGIC	TSL	central_europe	GS	33.8259	0	0	0	0	0	0	0
7413|T122-R1	7413|G122	NB	NB	N	N	canonical	72	63	72.1	57	0	0	0	0	0	0	0	0	0	0	0	0	Wil-2	LTU	MAGIC	TSL	central_europe	GS	33.8259	0	0	0	0	0	1	0
7413|T125-R1	7413|G125	TIR,NB,LRR	TIR,NB,LRR	TNL	TNL	canonical	78	62	78.1	57	0	0	1	0	0	0	0	0	0	0	0	0	Wil-2	LTU	MAGIC	TSL	central_europe	GS	33.8259	0	0	0	0	0	0	0
7413|T126-R1	7413|G126	TIR,NB,LRR	TIR,NB,LRR	TNL	TNL	canonical	84	62	84.1	58	0	0	1	0	0	0	0	0	0	0	0	0	Wil-2	LTU	MAGIC	TSL	central_europe	GS	33.8259	0	0	0	0	0	0	0
7413|T137-R1	7413|G137	TIR,NB,TIR,NB,LRR,PF05553	TIR,NB,LRR,PF05553	TNLX	T(N,L)X	noncanonical	21	69	21.1	62	0	0	1	0	0	0	0	0	0	0	0	0	Wil-2	LTU	MAGIC	TSL	central_europe	GS	33.8259	67	0	0	0	0	0	0
7413|T138-R1	7413|G138	TIR,NB,LRR	TIR,NB,LRR	TNL	TNL	canonical	26	67	26.1	63	0	0	1	0	0	0	0	0	0	0	0	0	Wil-2	LTU	MAGIC	TSL	central_europe	GS	33.8259	74	0	0	0	0	0	0
7413|T140-R1	7413|G140	TIR,NB	TIR,NB	TN	TN	canonical	246	13	246.1	13	0	0	0	0	0	0	0	0	0	0	0	0	Wil-2	LTU	MAGIC	TSL	central_europe	GS	33.8259	6	0	0	0	0	0	0
7413|T142-R1	7413|G142	TIR,TIR,NB,LRR	TIR,NB,LRR	TNL	TNL	canonical	230	17	230.1	16	0	0	0	0	0	0	0	0	0	0	0	0	Wil-2	LTU	MAGIC	TSL	central_europe	GS	33.8259	27	0	0	0	0	0	0
7413|T153-R1	7413|G153	Coil,NB,LRR	Coil,NB,LRR	CNL	CNL	canonical	7	115	7.6	7	0	0	0	0	0	0	0	0	0	0	0	0	Wil-2	LTU	MAGIC	TSL	central_europe	GS	33.8259	86	0	0	0	1	0	0
7413|T154-R1	7413|G154	Coil,NB,LRR	Coil,NB,LRR	CNL	CNL	canonical	7	115	7.3	8	0	0	0	0	0	0	0	0	0	0	0	0	Wil-2	LTU	MAGIC	TSL	central_europe	GS	33.8259	82	0	0	0	0	1	0
7413|T158-R1	7413|G158	TIR,NB,LRR	TIR,NB,LRR	TNL	TNL	canonical	1	154	1.15	6	0	0	0	0	0	0	0	0	0	0	0	0	Wil-2	LTU	MAGIC	TSL	central_europe	GS	33.8259	88	0	0	0	1	0	0
7413|T160-R1	7413|G160	PF04852,TIR,NB,LRR	PF04852,TIR,NB,LRR	TNLX	T(N,L)X	noncanonical	57	64	57.1	59	0	0	0	0	0	0	0	0	0	0	0	0	Wil-2	LTU	MAGIC	TSL	central_europe	GS	33.8259	26	0	0	0	0	0	0
7413|T161-R1	7413|G161	TIR,NB,LRR,LRR	TIR,NB,LRR	TNL	TNL	canonical	42	66	42.1	62	0	0	0	0	0	0	0	0	0	0	0	0	Wil-2	LTU	MAGIC	TSL	central_europe	GS	33.8259	90	0	0	0	0	0	0
7413|T162-R1	7413|G162	TIR	TIR	T	T(L)	canonical	162	42	763	40	0	0	0	0	1	0	0	0	0	0	0	0	Wil-2	LTU	MAGIC	TSL	central_europe	GS	33.8259	42	0	0	0	0	0	0
7413|T164-R1	7413|G164	TIR,NB,LRR	TIR,NB,LRR	TNL	TNL	canonical	18	70	18.1	58	0	0	1	0	0	0	0	0	0	0	0	0	Wil-2	LTU	MAGIC	TSL	central_europe	GS	33.8259	100	0	0	0	0	0	0
7413|T165.1-R1	7413|G165.1	NB,LRR,PF03106	NB,LRR,PF03106	NLX	N(L)X	noncanonical	43	65	43.1	52	1	0	1	0	0	0	0	0	0	0	0	0	Wil-2	LTU	MAGIC	TSL	central_europe	GS	33.8259	99	0	0	0	0	0	0
7413|T168-R1	7413|G168	TIR	TIR	T	T(L)	canonical	87	62	87.1	58	0	0	0	0	0	0	0	0	0	0	0	0	Wil-2	LTU	MAGIC	TSL	central_europe	GS	33.8259	0	0	0	0	0	0	0
7413|T170-R1	7413|G170	TIR,LRR	TIR,LRR	TL	T(L)	canonical	141	51	141.1	48	0	0	0	0	0	0	0	0	0	0	0	0	Wil-2	LTU	MAGIC	TSL	central_europe	GS	33.8259	4	0	0	0	0	0	0
7413|T173-R1	7413|G173	TIR,NB,LRR	TIR,NB,LRR	TNL	TNL	canonical	90	61	90.1	55	0	0	0	0	0	0	0	0	0	0	0	0	Wil-2	LTU	MAGIC	TSL	central_europe	GS	33.8259	72	0	0	0	0	0	0
7413|T174-R1	7413|G174	TIR,NB,LRR	TIR,NB,LRR	TNL	TNL	canonical	105	60	105.1	58	0	0	0	0	0	0	0	0	0	0	0	0	Wil-2	LTU	MAGIC	TSL	central_europe	GS	33.8259	94	0	0	0	0	0	0
7413|T178-R1	7413|G178	NB	NB	N	N	canonical	76	63	76.1	51	0	0	0	0	0	0	0	0	0	0	0	0	Wil-2	LTU	MAGIC	TSL	central_europe	GS	33.8259	45	0	0	0	0	0	0
7413|T179-R1	7413|G179	NB	NB	N	N	canonical	54	64	54.1	60	0	0	0	0	0	0	0	0	0	0	0	0	Wil-2	LTU	MAGIC	TSL	central_europe	GS	33.8259	8	0	0	0	0	0	0
7413|T183-R1	7413|G183	RPW8,NB	RPW8,NB	RN	R(C)N	canonical	32	66	32.1	61	0	0	0	0	0	0	0	0	0	0	0	0	Wil-2	LTU	MAGIC	TSL	central_europe	GS	33.8259	98	0	0	0	0	0	0
7413|T184-R1	7413|G184	RPW8,Coil,NB,LRR	RPW8,Coil,NB,LRR	RCNL	R(C,N)L	canonical	31	66	31.1	61	0	0	0	0	0	0	0	0	0	0	0	0	Wil-2	LTU	MAGIC	TSL	central_europe	GS	33.8259	100	0	0	0	0	0	0
7413|T187-R1	7413|G187	TIR,NB,LRR	TIR,NB,LRR	TNL	TNL	canonical	1	154	1.13	16	0	0	0	0	0	0	0	0	0	0	0	0	Wil-2	LTU	MAGIC	TSL	central_europe	GS	33.8259	87	0	0	0	1	0	0
7413|T189-R1	7413|G189	NB,LRR,LRR	NB,LRR	NL	NL	canonical	321	4	321.1	4	0	0	0	0	0	0	0	0	0	0	0	0	Wil-2	LTU	MAGIC	TSL	central_europe	GS	33.8259	55	0	0	0	0	0	0
7413|T190-R1	7413|G190	TIR,NB	TIR,NB	TN	TN	canonical	13	83	13.1	8	0	0	0	0	0	0	0	0	0	0	0	0	Wil-2	LTU	MAGIC	TSL	central_europe	GS	33.8259	0	0	0	0	1	1	0
7413|T191-R1	7413|G191	TIR,NB,LRR	TIR,NB,LRR	TNL	TNL	canonical	171	39	171.1	36	0	0	0	0	0	0	0	0	0	0	0	0	Wil-2	LTU	MAGIC	TSL	central_europe	GS	33.8259	1	0	0	0	0	1	0
7413|T193-R1	7413|G193	TIR	TIR	T	T(L)	canonical	91	61	1618	1	0	0	0	1	0	0	0	0	0	0	0	0	Wil-2	LTU	MAGIC	TSL	central_europe	GS	33.8259	0	0	0	0	0	0	1
7413|T194-R1	7413|G194	NB	NB	N	N	canonical	130	55	1583	1	0	0	0	1	0	0	0	0	0	0	0	0	Wil-2	LTU	MAGIC	TSL	central_europe	GS	33.8259	0	0	0	0	1	0	1
7413|T197-R1	7413|G197	TIR,NB,LRR	TIR,NB,LRR	TNL	TNL	canonical	102	60	102.8	22	0	0	0	0	0	0	0	0	0	0	0	0	Wil-2	LTU	MAGIC	TSL	central_europe	GS	33.8259	31	0	0	0	0	0	0
7413|T198-R1	7413|G198	TIR,TIR,NB,LRR	TIR,NB,LRR	TNL	TNL	canonical	211	23	211.1	19	0	0	0	0	0	0	0	0	0	0	0	0	Wil-2	LTU	MAGIC	TSL	central_europe	GS	33.8259	46	0	0	0	0	0	0
7413|T203-R1	7413|G203	TIR,NB,LRR,PF06552	TIR,NB,LRR,PF06552	TNLX	T(N,L)X	noncanonical	143	50	143.1	45	0	0	0	0	0	0	0	0	0	0	0	0	Wil-2	LTU	MAGIC	TSL	central_europe	GS	33.8259	92	0	0	0	0	0	0
7413|T205-R1	7413|G205	NB,LRR	NB,LRR	NL	NL	canonical	25	67	25.1	59	0	0	0	1	0	0	0	0	0	0	0	0	Wil-2	LTU	MAGIC	TSL	central_europe	GS	33.8259	42	0	0	0	0	1	0
7413|T206-R1	7413|G206	Coil,NB,LRR,PF00069	Coil,NB,LRR,PF00069	CNLX	C(N,L)X	noncanonical	49	65	49.1	59	0	0	0	1	0	0	0	0	0	0	0	0	Wil-2	LTU	MAGIC	TSL	central_europe	GS	33.8259	46	0	0	0	1	1	0
7413|T207-R1	7413|G207	Coil,NB	Coil,NB	CN	CN	canonical	15	80	15.4	24	0	0	0	0	0	0	0	0	0	0	0	0	Wil-2	LTU	MAGIC	TSL	central_europe	GS	33.8259	87	0	0	0	1	1	0
7413|T212-R1	7413|G212	TIR,NB,LRR	TIR,NB,LRR	TNL	TNL	canonical	1	154	1.21	22	0	0	0	0	0	0	0	0	0	0	0	0	Wil-2	LTU	MAGIC	TSL	central_europe	GS	33.8259	89	0	0	0	1	0	0
7413|T213-R1	7413|G213	TIR,NB,LRR	TIR,NB,LRR	TNL	TNL	canonical	149	49	149.1	48	0	0	0	0	0	0	0	0	0	0	0	0	Wil-2	LTU	MAGIC	TSL	central_europe	GS	33.8259	1	0	0	0	1	0	0
7413|T214-R1	7413|G214	TIR,NB,LRR	TIR,NB,LRR	TNL	TNL	canonical	138	52	138.1	47	0	0	0	0	0	0	0	0	0	0	0	0	Wil-2	LTU	MAGIC	TSL	central_europe	GS	33.8259	60	0	0	0	0	0	0
7413|T218-R1	7413|G218	TIR,NB	TIR,NB	TN	TN	canonical	85	62	85.1	57	0	0	0	1	0	0	0	0	0	0	0	0	Wil-2	LTU	MAGIC	TSL	central_europe	GS	33.8259	61	0	0	0	0	0	0
7413|T219-R1	7413|G219	TIR,NB	TIR,NB	TN	TN	canonical	47	65	47.1	61	0	0	0	1	0	0	0	0	0	0	0	0	Wil-2	LTU	MAGIC	TSL	central_europe	GS	33.8259	2	0	0	0	0	0	0
7413|T220-R1	7413|G220	TIR,NB	TIR,NB	TN	TN	canonical	111	59	111.1	53	0	0	0	0	0	0	0	0	0	0	0	0	Wil-2	LTU	MAGIC	TSL	central_europe	GS	33.8259	0	0	0	0	0	0	0
7413|T223-R1	7413|G223	NB	NB	N	N	canonical	22	67	1514	1	0	1	0	0	0	0	0	1	0	0	1	0	Wil-2	LTU	MAGIC	TSL	central_europe	GS	33.8259	2	0	0	0	0	0	1
7413|T227-R1	7413|G227	NB	NB	N	N	canonical	75	63	1603	1	0	0	0	0	1	0	0	0	0	0	0	0	Wil-2	LTU	MAGIC	TSL	central_europe	GS	33.8259	1	0	0	0	0	0	1
7413|T235-R1	7413|G235	NB	NB	N	N	canonical	114	59	114.1	53	0	0	0	0	0	0	0	0	0	0	0	0	Wil-2	LTU	MAGIC	TSL	central_europe	GS	33.8259	67	0	0	0	0	0	0
7413|T239-R1	7413|G239	TIR,NB,LRR	TIR,NB,LRR	TNL	TNL	canonical	37	66	37.1	63	0	0	0	0	0	0	0	0	0	0	0	0	Wil-2	LTU	MAGIC	TSL	central_europe	GS	33.8259	1	0	0	0	0	0	0
7413|T243-R1	7413|G243	TIR,NB,LRR	TIR,NB,LRR	TNL	TNL	canonical	181	34	181.3	19	0	0	0	0	0	0	0	0	0	0	0	0	Wil-2	LTU	MAGIC	TSL	central_europe	GS	33.8259	70	0	0	0	1	1	0
7413|T244-R1	7413|G244	TIR,NB,LRR	TIR,NB,LRR	TNL	TNL	canonical	69	63	69.1	58	0	0	0	0	0	0	0	0	0	0	0	0	Wil-2	LTU	MAGIC	TSL	central_europe	GS	33.8259	1	0	0	1	0	1	0
7413|T247.1-R1	7413|G247.1	TIR,NB,LRR	TIR,NB,LRR	TNL	TNL	canonical	74	63	74.1	56	1	0	0	0	0	0	0	0	0	0	0	0	Wil-2	LTU	MAGIC	TSL	central_europe	GS	33.8259	0	0	0	0	0	0	0
7413|T247.2-R1	7413|G247.2	TIR,NB,LRR	TIR,NB,LRR	TNL	TNL	canonical	99	61	99.1	58	1	0	0	0	1	0	0	0	0	0	0	0	Wil-2	LTU	MAGIC	TSL	central_europe	GS	33.8259	4	0	0	0	0	0	0
7413|T249-R1	7413|G249	TIR,NB,LRR	TIR,NB,LRR	TNL	TNL	canonical	161	42	161.1	38	0	0	0	0	0	0	0	0	0	0	0	0	Wil-2	LTU	MAGIC	TSL	central_europe	GS	33.8259	0	0	0	0	0	0	0
7413|T253-R1	7413|G253	Coil,NB	Coil,NB	CN	CN	canonical	15	80	15.6	6	0	0	0	0	0	0	0	0	0	0	0	0	Wil-2	LTU	MAGIC	TSL	central_europe	GS	33.8259	85	0	0	0	1	1	0
7413|T255-R1	7413|G255	TIR,NB,LRR	TIR,NB,LRR	TNL	TNL	canonical	206	24	206.1	20	0	0	0	0	0	0	0	0	0	0	0	0	Wil-2	LTU	MAGIC	TSL	central_europe	GS	33.8259	31	0	0	0	1	0	0
7413|T256-R1	7413|G256	RPW8	RPW8	R	R(C)	canonical	108	59	868	1	0	0	0	0	0	0	0	0	0	0	0	0	Wil-2	LTU	MAGIC	TSL	central_europe	GS	33.8259	22	0	1	0	1	0	1
7413|T260-R1	7413|G260	TIR,NB,LRR	TIR,NB,LRR	TNL	TNL	canonical	50	65	50.1	61	0	0	0	0	0	0	0	0	0	0	0	0	Wil-2	LTU	MAGIC	TSL	central_europe	GS	33.8259	0	0	0	1	0	1	0
7413|T262-R1	7413|G262	TIR,NB,LRR	TIR,NB,LRR	TNL	TNL	canonical	20	69	20.1	56	0	0	0	0	0	0	0	0	0	0	0	0	Wil-2	LTU	MAGIC	TSL	central_europe	GS	33.8259	90	0	0	0	0	0	0
7413|T266-R1	7413|G266	TIR,NB,LRR	TIR,NB,LRR	TNL	TNL	canonical	53	64	1484	1	0	0	0	0	0	0	0	0	0	0	0	0	Wil-2	LTU	MAGIC	TSL	central_europe	GS	33.8259	0	0	0	1	0	1	1
7413|T267-R1	7413|G267	TIR	TIR	T	T(L)	canonical	118	58	118.1	50	0	0	0	0	0	0	0	0	0	0	0	0	Wil-2	LTU	MAGIC	TSL	central_europe	GS	33.8259	0	0	0	0	1	1	0
7413|T270-R1	7413|G270	TIR	TIR	T	T(L)	canonical	185	33	185.1	30	0	0	0	0	0	0	0	0	0	0	0	0	Wil-2	LTU	MAGIC	TSL	central_europe	GS	33.8259	0	0	0	0	1	0	0
7413|T271-R1	7413|G271	TIR	TIR	T	T(L)	canonical	51	65	51.1	62	0	0	0	0	0	0	0	0	0	0	0	0	Wil-2	LTU	MAGIC	TSL	central_europe	GS	33.8259	0	0	0	0	0	1	0
7413|T272-R1	7413|G272	TIR	TIR	T	T(L)	canonical	62	64	62.1	58	0	0	0	0	0	0	0	0	0	0	0	0	Wil-2	LTU	MAGIC	TSL	central_europe	GS	33.8259	0	0	0	0	1	0	0
7413|T275-R1	7413|G275	TIR,NB,LRR	TIR,NB,LRR	TNL	TNL	canonical	10	95	10.5	7	0	0	0	0	0	0	0	0	0	0	0	0	Wil-2	LTU	MAGIC	TSL	central_europe	GS	33.8259	100	0	0	0	0	0	0
7413|T278-R1	7413|G278	Coil,NB,NB	Coil,NB	CN	CN	canonical	6	122	6.1	6	0	0	0	0	0	0	0	0	0	0	0	0	Wil-2	LTU	MAGIC	TSL	central_europe	GS	33.8259	100	0	0	0	0	0	0
7413|T282-R1	7413|G282	TIR,NB	TIR,NB	TN	TN	canonical	145	50	145.1	46	0	0	0	0	0	0	0	0	0	0	0	0	Wil-2	LTU	MAGIC	TSL	central_europe	GS	33.8259	92	0	0	0	0	0	0
7413|T283-R1	7413|G283	TIR,NB,LRR	TIR,NB,LRR	TNL	TNL	canonical	125	57	125.1	53	0	0	0	0	0	0	0	0	0	0	0	0	Wil-2	LTU	MAGIC	TSL	central_europe	GS	33.8259	0	0	0	0	0	0	0
7413|T285-R1	7413|G285	Coil,NB,LRR	Coil,NB,LRR	CNL	CNL	canonical	127	56	127.1	54	0	0	0	0	0	0	0	0	0	0	0	0	Wil-2	LTU	MAGIC	TSL	central_europe	GS	33.8259	48	0	0	0	0	0	0
7413|T289-R1	7413|G289	TIR,NB,LRR	TIR,NB,LRR	TNL	TNL	canonical	165	41	165.6	4	0	0	0	0	0	0	0	0	0	0	0	0	Wil-2	LTU	MAGIC	TSL	central_europe	GS	33.8259	74	0	0	0	1	0	0
7413|T291-R1	7413|G291	TIR,NB,LRR	TIR,NB,LRR	TNL	TNL	canonical	162	42	763	40	0	0	0	1	1	0	0	0	0	0	0	0	Wil-2	LTU	MAGIC	TSL	central_europe	GS	33.8259	34	0	0	0	0	0	0
7413|T292-R1	7413|G292	TIR,Coil,NB,LRR	TIR,Coil,NB,LRR	TNL	TNL	canonical	112	59	1768	1	0	0	0	1	1	0	0	0	0	0	0	0	Wil-2	LTU	MAGIC	TSL	central_europe	GS	33.8259	50	0	0	1	0	0	1
7413|T294-R1	7413|G294	NB,NB,LRR	NB,LRR	NL	NL	canonical	65	63	65.1	58	0	0	0	0	0	0	0	0	0	0	0	0	Wil-2	LTU	MAGIC	TSL	central_europe	GS	33.8259	10	0	0	0	0	0	0
7413|T298-R1	7413|G298	NB	NB	N	N	canonical	61	64	61.1	58	0	0	0	0	0	0	0	0	0	0	0	0	Wil-2	LTU	MAGIC	TSL	central_europe	GS	33.8259	74	0	0	0	0	0	0
7413|T300-R1	7413|G300	NB	NB	N	N	canonical	17	71	17.3	33	0	0	0	0	0	0	0	0	0	0	0	0	Wil-2	LTU	MAGIC	TSL	central_europe	GS	33.8259	7	0	0	0	0	0	0
7413|T304-R1	7413|G304	TIR,NB	TIR,NB	TN	TN	canonical	40	66	40.1	61	0	0	0	0	0	0	0	0	0	0	0	0	Wil-2	LTU	MAGIC	TSL	central_europe	GS	33.8259	0	0	0	0	0	0	0
7413|T307-R1	7413|G307	RPW8,NB	RPW8,NB	RN	R(C)N	canonical	35	66	35.1	61	0	0	0	0	0	0	0	0	0	0	0	0	Wil-2	LTU	MAGIC	TSL	central_europe	GS	33.8259	100	0	0	0	0	0	0
7413|T310-R1	7413|G310	TIR,NB,LRR	TIR,NB,LRR	TNL	TNL	canonical	23	67	23.1	58	0	0	0	0	0	0	0	0	0	0	0	0	Wil-2	LTU	MAGIC	TSL	central_europe	GS	33.8259	32	0	0	0	1	0	0
7413|T314-R1	7413|G314	Coil,NB	Coil,NB	CN	CN	canonical	115	58	115.1	54	0	0	0	0	0	0	0	0	0	0	0	0	Wil-2	LTU	MAGIC	TSL	central_europe	GS	33.8259	0	0	0	0	0	0	0
7413|T317-R1	7413|G317	TIR	TIR	T	T(L)	canonical	11	92	1564	1	0	0	0	0	0	0	0	0	0	0	0	0	Wil-2	LTU	MAGIC	TSL	central_europe	GS	33.8259	0	0	0	0	1	1	1
7413|T319-R1	7413|G319	Coil,NB,LRR,Coil	Coil,NB,LRR	CNL	CNL	canonical	NA	0	1593	1	0	0	0	0	0	0	0	1	0	0	1	0	Wil-2	LTU	MAGIC	TSL	central_europe	GS	33.8259	69	0	0	0	1	0	0
7413|T323.2-R1	7413|G323.2	TIR,PF04859	TIR,PF04859	TX	T(N,L)X	noncanonical	124	57	124.1	53	1	0	0	0	0	0	0	0	0	0	0	0	Wil-2	LTU	MAGIC	TSL	central_europe	GS	33.8259	13	0	0	0	1	1	0
7413|T325-R1	7413|G325	TIR,NB,LRR	TIR,NB,LRR	TNL	TNL	canonical	120	58	120.1	53	0	0	0	0	0	0	0	0	0	0	0	0	Wil-2	LTU	MAGIC	TSL	central_europe	GS	33.8259	84	0	0	0	1	1	0
7413|T327.1-R1	7413|G327.1	RPW8,NB,PF00412,PF12315	RPW8,NB,PF00412,PF12315	RNX	R(C,N)X	noncanonical	117	58	117.1	52	1	0	0	0	0	0	0	0	0	0	0	0	Wil-2	LTU	MAGIC	TSL	central_europe	GS	33.8259	7	0	0	0	0	0	0
7413|T329-R1	7413|G329	TIR,TIR	TIR	T	T(L)	canonical	29	66	29.1	58	0	0	0	0	0	0	0	0	0	0	0	0	Wil-2	LTU	MAGIC	TSL	central_europe	GS	33.8259	3	0	0	1	0	1	0
7413|T330-R1	7413|G330	TIR	TIR	T	T(L)	canonical	123	57	123.1	53	0	0	0	0	0	0	0	0	0	0	0	0	Wil-2	LTU	MAGIC	TSL	central_europe	GS	33.8259	0	0	1	0	1	0	0
7413|T333-R1	7413|G333	TIR	TIR	T	T(L)	canonical	98	61	98.1	56	0	0	0	0	0	0	0	0	0	0	0	0	Wil-2	LTU	MAGIC	TSL	central_europe	GS	33.8259	0	0	1	0	1	0	0
7413|T337-R1	7413|G337	Coil,NB,LRR	Coil,NB,LRR	CNL	CNL	canonical	97	61	97.1	56	0	0	0	0	0	0	0	0	0	0	0	0	Wil-2	LTU	MAGIC	TSL	central_europe	GS	33.8259	0	0	0	0	0	0	0
7413|T340-R1	7413|G340	NB	NB	N	N	canonical	33	66	33.1	59	0	0	0	0	0	0	0	0	0	0	0	0	Wil-2	LTU	MAGIC	TSL	central_europe	GS	33.8259	97	0	0	0	0	0	0
7413|T345-R1	7413|G345	Coil,NB	Coil,NB	CN	CN	canonical	14	82	14.1	41	0	0	0	0	0	0	0	0	0	0	0	0	Wil-2	LTU	MAGIC	TSL	central_europe	GS	33.8259	13	0	0	0	0	0	0
7413|T349-R1	7413|G349	TIR,NB,LRR	TIR,NB,LRR	TNL	TNL	canonical	73	63	73.1	59	0	0	0	0	0	0	0	0	0	0	0	0	Wil-2	LTU	MAGIC	TSL	central_europe	GS	33.8259	93	0	0	1	0	1	0
7413|T351-R1	7413|G351	TIR,NB,LRR	TIR,NB,LRR	TNL	TNL	canonical	89	61	89.1	57	0	0	0	0	0	0	0	0	0	0	0	0	Wil-2	LTU	MAGIC	TSL	central_europe	GS	33.8259	98	0	0	0	0	0	0
7413|T353-R1	7413|G353	TIR	TIR	T	T(L)	canonical	NA	0	1624	1	0	0	0	0	0	0	0	0	0	0	0	0	Wil-2	LTU	MAGIC	TSL	central_europe	GS	33.8259	17	0	0	0	1	0	0
7413|T356-R1	7413|G356	TIR,LRR	TIR,LRR	TL	T(L)	canonical	36	66	36.1	60	0	0	0	0	0	0	0	0	0	0	0	0	Wil-2	LTU	MAGIC	TSL	central_europe	GS	33.8259	47	0	0	0	0	0	0
7413|T358-R1	7413|G358	NB	NB	N	N	canonical	NA	0	1793	1	0	0	0	0	0	0	0	0	0	0	0	0	Wil-2	LTU	MAGIC	TSL	central_europe	GS	33.8259	0	0	0	0	0	1	0
7413|T359-R1	7413|G359	NB	NB	N	N	canonical	237	16	237.1	11	0	0	0	0	0	0	0	0	0	0	0	0	Wil-2	LTU	MAGIC	TSL	central_europe	GS	33.8259	0	0	0	0	1	1	0
7413|T360-R1	7413|G360	Coil,NB,LRR	Coil,NB,LRR	CNL	CNL	canonical	109	59	109.1	54	0	0	0	0	0	0	0	0	0	0	0	0	Wil-2	LTU	MAGIC	TSL	central_europe	GS	33.8259	11	0	0	0	0	0	0
7413|T364-R1	7413|G364	RPW8,NB	RPW8,NB	RN	R(C)N	canonical	59	64	59.1	62	0	0	0	0	0	0	0	0	0	0	0	0	Wil-2	LTU	MAGIC	TSL	central_europe	GS	33.8259	100	0	0	0	0	1	0
7413|T365-R1	7413|G365	TIR,NB,LRR	TIR,NB,LRR	TNL	TNL	canonical	240	15	240.1	14	0	0	0	0	0	0	0	0	0	0	0	0	Wil-2	LTU	MAGIC	TSL	central_europe	GS	33.8259	3	0	0	0	0	0	0
7413|T369-R1	7413|G369	TIR,NB,LRR	TIR,NB,LRR	TNL	TNL	canonical	77	63	77.1	58	0	0	0	0	0	0	0	0	0	0	0	0	Wil-2	LTU	MAGIC	TSL	central_europe	GS	33.8259	93	0	0	0	0	1	0
7413|T373-R1	7413|G373	NB,LRR	NB,LRR	NL	NL	canonical	27	67	27.1	62	0	0	0	0	0	0	0	0	0	0	0	0	Wil-2	LTU	MAGIC	TSL	central_europe	GS	33.8259	98	0	0	0	0	0	0
7413|T376-R1	7413|G376	Coil,NB,LRR	Coil,NB,LRR	CNL	CNL	canonical	210	23	210.1	22	0	0	0	0	0	0	0	0	0	0	0	0	Wil-2	LTU	MAGIC	TSL	central_europe	GS	33.8259	0	0	0	0	1	1	0
7413|T380-R1	7413|G380	TIR,NB,LRR	TIR,NB,LRR	TNL	TNL	canonical	92	61	1521	1	0	0	0	0	0	0	0	0	0	0	0	0	Wil-2	LTU	MAGIC	TSL	central_europe	GS	33.8259	12	0	0	0	0	0	1
7413|T382-R1	7413|G382	NB	NB	N	N	canonical	104	60	104.1	54	0	0	0	0	0	0	0	0	0	0	0	0	Wil-2	LTU	MAGIC	TSL	central_europe	GS	33.8259	98	0	0	0	0	0	0
7413|T384-R1	7413|G384	TIR,NB,LRR,LRR,LRR,LRR	TIR,NB,LRR	TNL	TNL	canonical	39	66	39.1	60	0	0	0	0	0	0	0	0	0	0	0	0	Wil-2	LTU	MAGIC	TSL	central_europe	GS	33.8259	92	0	0	0	0	0	0
7413|T386-R1	7413|G386	Coil,NB	Coil,NB	CN	CN	canonical	101	61	101.1	56	0	0	0	0	0	0	0	0	0	0	0	0	Wil-2	LTU	MAGIC	TSL	central_europe	GS	33.8259	91	0	0	0	0	0	0
7413|T390-R1	7413|G390	Coil,NB,LRR	Coil,NB,LRR	CNL	CNL	canonical	249	12	892	1	0	0	0	0	0	0	0	0	0	0	0	0	Wil-2	LTU	MAGIC	TSL	central_europe	GS	33.8259	0	0	0	0	1	0	1
7413|T395-R1	7413|G395	Coil,NB,LRR	Coil,NB,LRR	CNL	CNL	canonical	198	26	198.1	25	0	0	0	0	0	0	0	0	0	0	0	0	Wil-2	LTU	MAGIC	TSL	central_europe	GS	33.8259	0	0	0	0	1	0	0
7413|T397-R1	7413|G397	Coil,NB,LRR	Coil,NB,LRR	CNL	CNL	canonical	8	101	8.2	15	0	0	0	0	0	0	0	0	0	0	0	0	Wil-2	LTU	MAGIC	TSL	central_europe	GS	33.8259	44	0	0	0	0	0	0
7413|T402-R1	7413|G402	TIR,NB,LRR	TIR,NB,LRR	TNL	TNL	canonical	176	36	176.3	9	0	0	0	0	0	0	0	1	0	0	1	0	Wil-2	LTU	MAGIC	TSL	central_europe	GS	33.8259	50	0	0	0	1	0	0
7413|T403-R1	7413|G403	NB,LRR,LRR,LRR,LRR	NB,LRR	NL	NL	canonical	238	15	238.2	4	0	0	0	0	0	0	0	0	0	0	0	0	Wil-2	LTU	MAGIC	TSL	central_europe	GS	33.8259	38	0	0	0	1	0	0
7413|T404-R1	7413|G404	TIR,NB,LRR	TIR,NB,LRR	TNL	TNL	canonical	170	39	170.1	30	0	0	0	0	0	0	0	0	0	0	0	0	Wil-2	LTU	MAGIC	TSL	central_europe	GS	33.8259	5	0	0	0	1	0	0
7413|T406-R1	7413|G406	TIR,NB,LRR	TIR,NB,LRR	TNL	TNL	canonical	28	66	28.1	59	0	0	0	0	0	0	0	0	0	0	0	0	Wil-2	LTU	MAGIC	TSL	central_europe	GS	33.8259	82	0	0	0	0	0	0
7413|T410-R1	7413|G410	Coil,NB	Coil,NB	CN	CN	canonical	15	80	15.3	24	0	0	0	0	0	0	0	0	0	0	0	0	Wil-2	LTU	MAGIC	TSL	central_europe	GS	33.8259	68	0	0	0	1	0	0
7413|T411-R1	7413|G411	TIR,NB,LRR	TIR,NB,LRR	TNL	TNL	canonical	225	19	225.1	16	0	0	0	0	0	0	0	0	0	0	0	0	Wil-2	LTU	MAGIC	TSL	central_europe	GS	33.8259	0	0	0	1	1	0	0
7413|T413-R1	7413|G413	NB	NB	N	N	canonical	126	56	126.1	53	0	0	0	0	0	0	0	0	0	0	0	0	Wil-2	LTU	MAGIC	TSL	central_europe	GS	33.8259	16	0	0	0	0	1	0
7413|T417.2-R1	7413|G417.2	Coil,NB	Coil,NB	CN	CN	canonical	56	64	56.1	59	1	0	0	0	0	0	0	0	0	0	0	0	Wil-2	LTU	MAGIC	TSL	central_europe	GS	33.8259	100	0	0	0	0	0	0
7413|T424-R1	7413|G424	TIR	TIR	T	T(L)	canonical	121	57	121.1	55	0	0	0	0	0	0	0	0	0	0	0	0	Wil-2	LTU	MAGIC	TSL	central_europe	GS	33.8259	29	0	0	0	1	0	0
7413|T430-R1	7413|G430	TIR	TIR	T	T(L)	canonical	119	58	1716	1	0	0	0	0	1	0	0	0	0	0	0	0	Wil-2	LTU	MAGIC	TSL	central_europe	GS	33.8259	0	0	0	0	0	0	1
7413|T431-R1	7413|G431	NB	NB	N	N	canonical	17	71	17.4	9	0	0	0	0	0	0	0	0	0	0	0	0	Wil-2	LTU	MAGIC	TSL	central_europe	GS	33.8259	0	0	0	0	1	1	0
7413|T432-R1	7413|G432	Coil,NB	Coil,NB	CN	CN	canonical	270	8	270.1	6	0	0	0	0	0	0	0	0	0	0	0	0	Wil-2	LTU	MAGIC	TSL	central_europe	GS	33.8259	7	0	0	0	0	0	0
7413|T437-R1	7413|G437	Coil,NB,LRR	Coil,NB,LRR	CNL	CNL	canonical	83	62	83.1	60	0	0	0	0	0	0	0	0	0	0	0	0	Wil-2	LTU	MAGIC	TSL	central_europe	GS	33.8259	59	0	0	0	0	0	0
7413|T440-R1	7413|G440	RPW8,NB	RPW8,NB	RN	R(C)N	canonical	55	64	55.1	53	0	0	0	0	0	0	0	0	0	0	0	0	Wil-2	LTU	MAGIC	TSL	central_europe	GS	33.8259	63	0	0	0	1	1	0
7413|T443-R1	7413|G443	TIR	TIR	T	T(L)	canonical	150	49	150.1	47	0	0	0	0	0	0	0	0	0	0	0	0	Wil-2	LTU	MAGIC	TSL	central_europe	GS	33.8259	0	0	0	0	1	1	0
7413|T444-R1	7413|G444	TIR,PF14223	TIR,PF14223	TX	T(N,L)X	noncanonical	192	30	192.1	27	0	0	0	0	0	0	0	0	0	0	0	0	Wil-2	LTU	MAGIC	TSL	central_europe	GS	33.8259	0	0	0	0	0	1	0
7413|T446-R1	7413|G446	Coil,NB,LRR	Coil,NB,LRR	CNL	CNL	canonical	68	63	68.1	58	0	0	0	0	1	0	0	0	0	0	0	0	Wil-2	LTU	MAGIC	TSL	central_europe	GS	33.8259	5	0	0	0	0	1	0
7413|T452-R1	7413|G452	NB	NB	N	N	canonical	103	60	103.1	56	0	0	0	0	0	0	0	0	0	0	0	0	Wil-2	LTU	MAGIC	TSL	central_europe	GS	33.8259	0	0	0	0	0	0	0
7413|T455.2-R1	7413|G455.2	Coil,NB	Coil,NB	CN	CN	canonical	6	122	6.7	8	1	0	0	0	1	0	0	0	0	0	0	0	Wil-2	LTU	MAGIC	TSL	central_europe	GS	33.8259	100	0	0	0	0	0	0
7413|T458-R1	7413|G458	NB,LRR,LRR	NB,LRR	NL	NL	canonical	193	30	193.1	29	0	0	0	0	0	0	0	0	0	0	0	0	Wil-2	LTU	MAGIC	TSL	central_europe	GS	33.8259	0	0	0	1	1	1	0
7413|T463-R1	7413|G463	Coil,NB,LRR	Coil,NB,LRR	CNL	CNL	canonical	152	48	152.1	44	0	0	0	0	0	0	0	0	0	0	0	0	Wil-2	LTU	MAGIC	TSL	central_europe	GS	33.8259	19	0	0	0	0	0	0
7413|T466-R1	7413|G466	TIR	TIR	T	T(L)	canonical	NA	0	1799	1	0	0	0	0	0	0	0	0	0	0	0	0	Wil-2	LTU	MAGIC	TSL	central_europe	GS	33.8259	0	0	0	0	0	0	0
7413|T468-R1	7413|G468	TIR,PF14299	TIR,PF14299	TX	T(N,L)X	noncanonical	95	61	95.1	58	0	0	0	0	0	0	0	0	0	0	0	0	Wil-2	LTU	MAGIC	TSL	central_europe	GS	33.8259	57	0	0	0	1	1	0
7413|T470-R1	7413|G470	TIR,NB,LRR,LRR	TIR,NB,LRR	TNL	TNL	canonical	159	43	159.1	40	0	0	0	0	1	0	0	0	0	0	0	0	Wil-2	LTU	MAGIC	TSL	central_europe	GS	33.8259	16	0	0	0	0	0	0
7413|T471-R1	7413|G471	TIR	TIR	T	T(L)	canonical	194	29	194.1	26	0	0	0	0	0	0	0	0	0	0	0	0	Wil-2	LTU	MAGIC	TSL	central_europe	GS	33.8259	0	0	0	0	1	0	0
7413|T474-R1	7413|G474	Coil,NB	Coil,NB	CN	CN	canonical	186	33	186.1	31	0	0	0	0	0	0	0	0	0	0	0	0	Wil-2	LTU	MAGIC	TSL	central_europe	GS	33.8259	7	0	0	1	1	1	0
7413|T479-R1	7413|G479	TIR,NB,LRR	TIR,NB,LRR	TNL	TNL	canonical	63	64	1581	1	0	0	0	0	0	0	0	0	0	0	0	0	Wil-2	LTU	MAGIC	TSL	central_europe	GS	33.8259	1	0	0	0	0	0	1
7413|T481-R1	7413|G481	TIR,NB,LRR	TIR,NB,LRR	TNL	TNL	canonical	60	64	60.1	56	0	0	0	0	1	0	0	0	0	0	0	0	Wil-2	LTU	MAGIC	TSL	central_europe	GS	33.8259	0	0	0	0	1	0	0
7413|T484-R1	7413|G484	NB	NB	N	N	canonical	93	61	93.1	56	0	0	0	0	0	0	0	0	0	0	0	0	Wil-2	LTU	MAGIC	TSL	central_europe	GS	33.8259	0	0	0	0	0	0	0
7413|T496-R1	7413|G496	RPW8	RPW8	R	R(C)	canonical	129	55	129.1	52	0	0	0	0	0	0	0	0	0	0	0	0	Wil-2	LTU	MAGIC	TSL	central_europe	GS	33.8259	0	0	0	0	1	1	0
7413|T497-R1	7413|G497	NB	NB	N	N	canonical	217	21	1458	1	0	0	0	0	0	0	0	0	0	0	0	0	Wil-2	LTU	MAGIC	TSL	central_europe	GS	33.8259	2	0	0	0	0	1	1
7413|T506-R1	7413|G506	NB	NB	N	N	canonical	272	8	924	1	0	0	0	0	0	0	0	0	0	0	0	0	Wil-2	LTU	MAGIC	TSL	central_europe	GS	33.8259	0	0	0	1	0	0	1
7413|T508-R1	7413|G508	NB	NB	N	N	canonical	139	52	139.1	50	0	0	0	0	0	0	0	0	0	0	0	0	Wil-2	LTU	MAGIC	TSL	central_europe	GS	33.8259	59	0	0	0	0	0	0
7413|T510-R1	7413|G510	Coil,NB	Coil,NB	CN	CN	canonical	289	6	289.1	5	0	0	0	0	0	0	0	0	0	0	0	0	Wil-2	LTU	MAGIC	TSL	central_europe	GS	33.8259	5	0	0	0	0	0	0
7413|T518-R1	7413|G518	TIR,TIR	TIR	T	T(L)	canonical	52	64	52.1	58	0	0	0	0	0	0	0	0	0	0	0	0	Wil-2	LTU	MAGIC	TSL	central_europe	GS	33.8259	2	0	0	0	0	0	0
7413|T523-R1	7413|G523	TIR	TIR	T	T(L)	canonical	11	92	11.18	3	0	0	0	0	0	0	0	0	0	0	0	0	Wil-2	LTU	MAGIC	TSL	central_europe	GS	33.8259	0	0	0	0	0	0	0
7413|T526-R1	7413|G526	TIR	TIR	T	T(L)	canonical	11	92	11.8	5	0	0	0	0	0	0	0	0	0	0	0	0	Wil-2	LTU	MAGIC	TSL	central_europe	GS	33.8259	0	0	0	0	0	0	0
7413|T528-R1	7413|G528	NB	NB	N	N	canonical	135	54	135.3	2	0	0	0	0	1	0	0	0	0	0	0	0	Wil-2	LTU	MAGIC	TSL	central_europe	GS	33.8259	0	0	0	0	0	1	0
7413|T529-R1	7413|G529	TIR	TIR	T	T(L)	canonical	158	44	158.1	42	0	0	0	0	0	0	0	0	0	0	0	0	Wil-2	LTU	MAGIC	TSL	central_europe	GS	33.8259	0	0	0	0	0	0	0
7413|T532-R1	7413|G532	Coil,NB,LRR	Coil,NB,LRR	CNL	CNL	canonical	NA	0	988	1	0	0	0	0	0	0	0	0	0	0	0	0	Wil-2	LTU	MAGIC	TSL	central_europe	GS	33.8259	0	0	0	0	0	1	0
7413|T541-R1	7413|G541	TIR	TIR	T	T(L)	canonical	227	18	227.1	18	0	0	0	0	0	0	0	0	0	0	0	0	Wil-2	LTU	MAGIC	TSL	central_europe	GS	33.8259	0	0	0	0	0	0	0
7415|T015-R1	7415|G015	TIR,NB	TIR,NB	TN	TN	canonical	38	66	38.1	57	0	0	0	0	0	0	0	0	0	0	0	0	Wu-0	GER	MAGIC	TSL	germany	GS	31.3233	0	0	0	0	0	0	0
7415|T016-R1	7415|G016	TIR,NB	TIR,NB	TN	TN	canonical	86	62	86.1	60	0	0	0	0	0	0	0	0	0	0	0	0	Wu-0	GER	MAGIC	TSL	germany	GS	31.3233	59	0	0	0	0	0	0
7415|T018-R1	7415|G018	TIR	TIR	T	T(L)	canonical	167	40	167.1	37	0	0	0	0	0	0	0	0	0	0	0	0	Wu-0	GER	MAGIC	TSL	germany	GS	31.3233	82	0	0	0	0	0	0
7415|T019-R1	7415|G019	TIR,NB,TIR	TIR,NB	TN	TN	canonical	34	66	1516	1	0	0	0	0	0	0	0	0	0	0	0	0	Wu-0	GER	MAGIC	TSL	germany	GS	31.3233	88	0	0	0	0	0	1
7415|T021-R1	7415|G021	TIR,NB	TIR,NB	TN	TN	canonical	213	23	213.1	20	0	0	0	1	0	0	0	0	0	0	0	0	Wu-0	GER	MAGIC	TSL	germany	GS	31.3233	0	0	0	0	0	0	0
7415|T022-R1	7415|G022	TIR,NB	TIR,NB	TN	TN	canonical	201	25	201.1	22	0	0	0	1	0	0	0	0	0	0	0	0	Wu-0	GER	MAGIC	TSL	germany	GS	31.3233	1	0	0	0	0	0	0
7415|T023-R1	7415|G023	TIR,NB	TIR,NB	TN	TN	canonical	13	83	13.5	45	0	0	0	1	0	0	0	0	0	0	0	0	Wu-0	GER	MAGIC	TSL	germany	GS	31.3233	0	0	0	0	0	0	0
7415|T024-R1	7415|G024	TIR,NB,LRR	TIR,NB,LRR	TNL	TNL	canonical	153	47	153.1	45	0	0	0	1	0	0	0	0	0	0	0	0	Wu-0	GER	MAGIC	TSL	germany	GS	31.3233	3	0	0	0	0	0	0
7415|T028-R1	7415|G028	TIR,NB	TIR,NB	TN	TN	canonical	172	39	172.1	36	0	0	0	0	0	0	0	0	0	0	0	0	Wu-0	GER	MAGIC	TSL	germany	GS	31.3233	0	0	0	0	0	0	0
7415|T029-R1	7415|G029	TIR,NB,LRR	TIR,NB,LRR	TNL	TNL	canonical	46	65	46.1	57	0	0	0	0	0	0	0	0	0	0	0	0	Wu-0	GER	MAGIC	TSL	germany	GS	31.3233	27	0	0	0	0	0	0
7415|T030-R1	7415|G030	TIR,NB,LRR	TIR,NB,LRR	TNL	TNL	canonical	30	66	30.1	61	0	0	0	0	0	0	0	0	0	0	0	0	Wu-0	GER	MAGIC	TSL	germany	GS	31.3233	67	0	0	0	0	0	0
7415|T035-R1	7415|G035	TIR,NB,LRR,NB	TIR,NB,LRR	TNL	TNL	canonical	113	59	113.1	51	0	0	0	0	0	0	0	0	0	0	0	0	Wu-0	GER	MAGIC	TSL	germany	GS	31.3233	0	0	0	0	1	1	0
7415|T036-R1	7415|G036	TIR	TIR	T	T(L)	canonical	177	36	177.1	34	0	0	0	0	0	0	0	0	0	0	0	0	Wu-0	GER	MAGIC	TSL	germany	GS	31.3233	0	0	0	0	1	1	0
7415|T039-R1	7415|G039	TIR,NB,LRR	TIR,NB,LRR	TNL	TNL	canonical	80	62	80.1	56	0	0	1	0	0	0	0	0	0	0	0	0	Wu-0	GER	MAGIC	TSL	germany	GS	31.3233	95	0	0	0	1	0	0
7415|T040-R1	7415|G040	NB,LRR,PF03106	NB,LRR,PF03106	NLX	N(L)X	noncanonical	94	61	94.1	55	0	0	1	0	0	0	0	0	0	0	0	0	Wu-0	GER	MAGIC	TSL	germany	GS	31.3233	96	0	0	1	0	0	0
7415|T052-R1	7415|G052	TIR,NB,LRR	TIR,NB,LRR	TNL	TNL	canonical	179	35	179.2	16	0	0	0	0	0	0	0	0	0	0	0	0	Wu-0	GER	MAGIC	TSL	germany	GS	31.3233	97	0	0	0	0	0	0
7415|T057-R1	7415|G057	TIR,NB,LRR,LRR,LRR	TIR,NB,LRR	TNL	TNL	canonical	4	130	4.14	8	0	0	0	0	0	0	0	0	0	0	0	0	Wu-0	GER	MAGIC	TSL	germany	GS	31.3233	97	0	0	0	0	0	0
7415|T059-R1	7415|G059	TIR,NB,LRR,LRR	TIR,NB,LRR	TNL	TNL	canonical	16	71	16.6	12	0	0	0	0	0	0	0	0	0	0	0	0	Wu-0	GER	MAGIC	TSL	germany	GS	31.3233	93	0	0	0	0	1	0
7415|T062-R1	7415|G062	Coil,NB,LRR	Coil,NB,LRR	CNL	CNL	canonical	7	115	7.21	1	0	0	0	0	0	0	0	0	0	0	0	0	Wu-0	GER	MAGIC	TSL	germany	GS	31.3233	94	0	0	0	0	0	0
7415|T063-R1	7415|G063	Coil,NB,LRR	Coil,NB,LRR	CNL	CNL	canonical	134	54	134.8	8	0	0	0	0	0	0	0	0	0	0	0	0	Wu-0	GER	MAGIC	TSL	germany	GS	31.3233	3	0	0	0	1	0	0
7415|T064-R1	7415|G064	Coil,NB	Coil,NB	CN	CN	canonical	134	54	134.4	17	0	0	0	0	0	0	0	0	0	0	0	0	Wu-0	GER	MAGIC	TSL	germany	GS	31.3233	1	0	0	0	0	1	0
7415|T066-R1	7415|G066	Coil,NB,LRR	Coil,NB,LRR	CNL	CNL	canonical	269	8	269.1	8	0	0	0	0	0	0	0	0	0	0	0	0	Wu-0	GER	MAGIC	TSL	germany	GS	31.3233	0	0	0	0	0	1	0
7415|T070-R1	7415|G070	TIR,NB,LRR	TIR,NB,LRR	TNL	TNL	canonical	79	62	79.1	58	0	0	0	0	0	0	0	0	0	0	0	0	Wu-0	GER	MAGIC	TSL	germany	GS	31.3233	90	0	0	1	0	0	0
7415|T072-R1	7415|G072	TIR,NB,LRR	TIR,NB,LRR	TNL	TNL	canonical	107	60	107.1	56	0	0	0	0	0	0	0	0	0	0	0	0	Wu-0	GER	MAGIC	TSL	germany	GS	31.3233	76	0	0	0	0	0	0
7415|T074-R1	7415|G074	TIR,NB,LRR	TIR,NB,LRR	TNL	TNL	canonical	71	63	1719	1	0	0	0	0	0	0	0	0	0	0	0	0	Wu-0	GER	MAGIC	TSL	germany	GS	31.3233	0	0	0	0	0	0	1
7415|T076-R1	7415|G076	TIR,NB	TIR,NB	TN	TN	canonical	147	50	147.1	44	0	0	0	0	0	0	0	0	0	0	0	0	Wu-0	GER	MAGIC	TSL	germany	GS	31.3233	0	0	0	0	1	0	0
7415|T077-R1	7415|G077	TIR,NB,LRR	TIR,NB,LRR	TNL	TNL	canonical	148	50	148.1	44	0	0	0	0	0	0	0	0	0	0	0	0	Wu-0	GER	MAGIC	TSL	germany	GS	31.3233	0	0	0	0	0	0	0
7415|T078-R1	7415|G078	TIR,NB,LRR	TIR,NB,LRR	TNL	TNL	canonical	88	62	88.1	58	0	0	0	0	0	0	0	0	0	0	0	0	Wu-0	GER	MAGIC	TSL	germany	GS	31.3233	0	0	0	1	0	0	0
7415|T080-R1	7415|G080	TIR	TIR	T	T(L)	canonical	267	9	267.1	8	0	0	0	0	0	0	0	0	0	0	0	0	Wu-0	GER	MAGIC	TSL	germany	GS	31.3233	0	0	0	0	1	0	0
7415|T084-R1	7415|G084	TIR	TIR	T	T(L)	canonical	87	62	87.1	58	0	0	0	0	0	0	0	0	0	0	0	0	Wu-0	GER	MAGIC	TSL	germany	GS	31.3233	0	0	0	0	0	0	0
7415|T087-R1	7415|G087	Coil,NB	Coil,NB	CN	CN	canonical	228	17	228.2	3	0	0	0	0	0	0	0	0	0	0	0	0	Wu-0	GER	MAGIC	TSL	germany	GS	31.3233	37	0	0	1	0	0	0
7415|T088-R1	7415|G088	NB	NB	N	N	canonical	NA	0	1743	1	0	0	0	0	0	0	0	0	0	0	0	0	Wu-0	GER	MAGIC	TSL	germany	GS	31.3233	94	0	0	0	0	1	0
7415|T091-R1	7415|G091	Coil,NB	Coil,NB	CN	CN	canonical	6	122	6.13	4	0	0	0	0	0	0	0	0	0	0	0	0	Wu-0	GER	MAGIC	TSL	germany	GS	31.3233	99	0	0	0	0	0	0
7415|T094-R1	7415|G094	TIR,NB,LRR,LRR	TIR,NB,LRR	TNL	TNL	canonical	96	61	96.1	54	0	0	1	0	0	0	0	0	0	0	0	0	Wu-0	GER	MAGIC	TSL	germany	GS	31.3233	84	0	0	0	0	1	0
7415|T099-R1	7415|G099	PF02671,PF03106,PF03106,TIR,NB,LRR,PF00069	PF02671,PF03106,TIR,NB,LRR,PF00069	TNLX	T(N,L)X	noncanonical	41	66	41.1	59	0	0	1	0	0	0	0	0	0	0	0	0	Wu-0	GER	MAGIC	TSL	germany	GS	31.3233	89	0	0	0	0	0	0
7415|T100-R1	7415|G100	NB	NB	N	N	canonical	72	63	72.1	57	0	0	0	0	0	0	0	0	0	0	0	0	Wu-0	GER	MAGIC	TSL	germany	GS	31.3233	0	0	0	0	0	1	0
7415|T102-R1	7415|G102	NB	NB	N	N	canonical	9	97	9.3	28	0	0	0	0	0	0	0	0	0	0	0	0	Wu-0	GER	MAGIC	TSL	germany	GS	31.3233	0	0	0	0	0	0	0
7415|T103-R1	7415|G103	Coil,NB	Coil,NB	CN	CN	canonical	9	97	9.2	31	0	0	0	0	0	0	0	0	0	0	0	0	Wu-0	GER	MAGIC	TSL	germany	GS	31.3233	43	0	0	0	0	1	0
7415|T107-R1	7415|G107	TIR,TIR,NB	TIR,NB	TN	TN	canonical	24	67	24.1	63	0	0	0	0	0	0	0	0	0	0	0	0	Wu-0	GER	MAGIC	TSL	germany	GS	31.3233	47	0	0	0	0	1	0
7415|T108-R1	7415|G108	TIR,TIR,NB,NB	TIR,NB	TN	TN	canonical	215	22	215.1	21	0	0	0	0	0	0	0	0	0	0	0	0	Wu-0	GER	MAGIC	TSL	germany	GS	31.3233	50	0	0	0	0	0	0
7415|T112-R1	7415|G112	TIR,NB,LRR	TIR,NB,LRR	TNL	TNL	canonical	42	66	42.1	62	0	0	0	0	0	0	0	0	0	0	0	0	Wu-0	GER	MAGIC	TSL	germany	GS	31.3233	68	0	0	0	0	0	0
7415|T113-R1	7415|G113	TIR,NB,LRR	TIR,NB,LRR	TNL	TNL	canonical	57	64	57.1	59	0	1	0	0	0	0	0	0	0	0	0	0	Wu-0	GER	MAGIC	TSL	germany	GS	31.3233	13	0	0	0	0	0	0
7415|T117-R1	7415|G117	TIR,NB,LRR	TIR,NB,LRR	TNL	TNL	canonical	84	62	84.1	58	0	0	1	0	0	0	0	0	0	0	0	0	Wu-0	GER	MAGIC	TSL	germany	GS	31.3233	0	0	0	0	0	0	0
7415|T118-R1	7415|G118	TIR,NB,LRR	TIR,NB,LRR	TNL	TNL	canonical	78	62	78.1	57	0	0	1	0	0	0	0	0	0	0	0	0	Wu-0	GER	MAGIC	TSL	germany	GS	31.3233	0	0	0	0	0	0	0
7415|T120-R1	7415|G120	TIR,NB,LRR	TIR,NB,LRR	TNL	TNL	canonical	90	61	90.1	55	0	0	0	0	0	0	0	0	0	0	0	0	Wu-0	GER	MAGIC	TSL	germany	GS	31.3233	81	0	0	0	0	0	0
7415|T121-R1	7415|G121	TIR,NB,LRR	TIR,NB,LRR	TNL	TNL	canonical	105	60	105.1	58	0	0	0	0	0	0	0	0	0	0	0	0	Wu-0	GER	MAGIC	TSL	germany	GS	31.3233	95	0	0	0	0	0	0
7415|T123.1-R1	7415|G123.1	TIR,NB,LRR	TIR,NB,LRR	TNL	TNL	canonical	64	63	64.1	59	1	0	0	0	0	0	0	0	0	0	0	0	Wu-0	GER	MAGIC	TSL	germany	GS	31.3233	1	0	0	1	1	1	0
7415|T123.2-R1	7415|G123.2	TIR	TIR	T	T(L)	canonical	118	58	118.1	50	1	0	0	0	0	0	0	0	0	0	0	0	Wu-0	GER	MAGIC	TSL	germany	GS	31.3233	0	0	0	0	1	1	0
7415|T124-R1	7415|G124	NB,LRR	NB,LRR	NL	NL	canonical	53	64	53.1	58	0	0	0	0	0	0	0	0	0	0	0	0	Wu-0	GER	MAGIC	TSL	germany	GS	31.3233	0	0	0	0	0	1	0
7415|T126-R1	7415|G126	TIR,NB,LRR	TIR,NB,LRR	TNL	TNL	canonical	140	51	140.1	46	0	0	0	0	0	0	0	0	0	0	0	0	Wu-0	GER	MAGIC	TSL	germany	GS	31.3233	28	0	0	0	1	0	0
7415|T128-R1	7415|G128	TIR,NB,LRR	TIR,NB,LRR	TNL	TNL	canonical	137	53	137.1	50	0	0	0	0	0	0	0	0	0	0	0	0	Wu-0	GER	MAGIC	TSL	germany	GS	31.3233	70	0	0	1	0	0	0
7415|T131-R1	7415|G131	TIR,NB,LRR	TIR,NB,LRR	TNL	TNL	canonical	18	70	18.1	58	0	0	1	0	0	0	0	0	0	0	0	0	Wu-0	GER	MAGIC	TSL	germany	GS	31.3233	100	0	0	0	0	1	0
7415|T133-R1	7415|G133	NB,LRR	NB,LRR	NL	NL	canonical	350	3	761	3	0	0	1	0	1	0	0	0	0	0	0	0	Wu-0	GER	MAGIC	TSL	germany	GS	31.3233	71	0	0	0	0	1	0
7415|T138-R1	7415|G138	TIR,NB,LRR	TIR,NB,LRR	TNL	TNL	canonical	85	62	1239	1	0	0	0	0	0	0	0	0	0	0	0	0	Wu-0	GER	MAGIC	TSL	germany	GS	31.3233	11	0	0	0	1	0	1
7415|T139-R1	7415|G139	NB	NB	N	N	canonical	47	65	47.1	61	0	0	0	0	0	0	0	0	0	0	0	0	Wu-0	GER	MAGIC	TSL	germany	GS	31.3233	17	0	0	0	0	0	0
7415|T140-R1	7415|G140	TIR	TIR	T	T(L)	canonical	111	59	1674	1	0	0	0	0	0	0	0	0	0	0	0	0	Wu-0	GER	MAGIC	TSL	germany	GS	31.3233	0	0	0	0	0	0	1
7415|T147-R1	7415|G147	NB,LRR	NB,LRR	NL	NL	canonical	75	63	75.1	59	0	0	0	1	0	0	0	0	0	0	0	0	Wu-0	GER	MAGIC	TSL	germany	GS	31.3233	71	0	0	0	0	0	0
7415|T149-R1	7415|G149	NB	NB	N	N	canonical	22	67	22.1	60	0	0	0	1	0	0	0	0	0	0	0	0	Wu-0	GER	MAGIC	TSL	germany	GS	31.3233	3	0	0	0	0	0	0
7415|T153-R1	7415|G153	TIR,NB,LRR	TIR,NB,LRR	TNL	TNL	canonical	5	125	5.6	5	0	0	0	0	0	0	0	0	0	0	0	0	Wu-0	GER	MAGIC	TSL	germany	GS	31.3233	84	0	0	0	0	0	0
7415|T154-R1	7415|G154	TIR,NB	TIR,NB	TN	TN	canonical	5	125	5.12	19	0	0	0	0	0	0	0	0	0	0	0	0	Wu-0	GER	MAGIC	TSL	germany	GS	31.3233	85	0	0	0	1	0	0
7415|T158-R1	7415|G158	Coil,NB	Coil,NB	CN	CN	canonical	115	58	115.1	54	0	0	0	0	0	0	0	0	0	0	0	0	Wu-0	GER	MAGIC	TSL	germany	GS	31.3233	1	0	0	0	0	0	0
7415|T160-R1	7415|G160	Coil,NB	Coil,NB	CN	CN	canonical	186	33	186.1	31	0	0	0	0	0	0	0	0	0	0	0	0	Wu-0	GER	MAGIC	TSL	germany	GS	31.3233	13	0	0	1	0	1	0
7415|T161-R1	7415|G161	Coil,NB,LRR,PF00069	Coil,NB,LRR,PF00069	CNLX	C(N,L)X	noncanonical	49	65	49.1	59	0	1	0	1	0	0	0	0	0	0	0	0	Wu-0	GER	MAGIC	TSL	germany	GS	31.3233	44	0	0	0	1	0	0
7415|T163-R1	7415|G163	NB,LRR	NB,LRR	NL	NL	canonical	25	67	25.1	59	0	0	0	1	0	0	0	0	0	0	0	0	Wu-0	GER	MAGIC	TSL	germany	GS	31.3233	35	0	0	0	0	0	0
7415|T165-R1	7415|G165	TIR,NB,TIR,NB,LRR	TIR,NB,LRR	TNL	TNL	canonical	21	69	21.1	62	0	0	1	0	0	0	0	0	0	0	0	0	Wu-0	GER	MAGIC	TSL	germany	GS	31.3233	26	0	0	0	0	0	0
7415|T166-R1	7415|G166	TIR,NB,LRR	TIR,NB,LRR	TNL	TNL	canonical	26	67	26.1	63	0	0	1	0	0	0	0	0	0	0	0	0	Wu-0	GER	MAGIC	TSL	germany	GS	31.3233	62	0	0	0	0	0	0
7415|T168-R1	7415|G168	Coil,NB,LRR	Coil,NB,LRR	CNL	CNL	canonical	168	39	168.1	34	0	0	0	0	0	0	0	0	0	0	0	0	Wu-0	GER	MAGIC	TSL	germany	GS	31.3233	39	0	0	0	0	0	0
7415|T170-R1	7415|G170	Coil,NB,LRR	Coil,NB,LRR	CNL	CNL	canonical	109	59	109.1	54	0	0	0	0	0	0	0	0	0	0	0	0	Wu-0	GER	MAGIC	TSL	germany	GS	31.3233	5	0	0	0	0	1	0
7415|T172.1-R1	7415|G172.1	RPW8,NB,PF00412,PF12315	RPW8,NB,PF00412,PF12315	RNX	R(C,N)X	noncanonical	117	58	117.1	52	1	0	0	0	0	0	0	0	0	0	0	0	Wu-0	GER	MAGIC	TSL	germany	GS	31.3233	4	0	0	0	0	0	0
7415|T183-R1	7415|G183	TIR,NB,LRR	TIR,NB,LRR	TNL	TNL	canonical	161	42	161.1	38	0	0	0	0	0	0	0	0	0	0	0	0	Wu-0	GER	MAGIC	TSL	germany	GS	31.3233	0	0	0	0	0	0	0
7415|T187-R1	7415|G187	RPW8,Coil,NB,LRR	RPW8,Coil,NB,LRR	RCNL	R(C,N)L	canonical	31	66	31.1	61	0	0	0	0	0	0	0	0	0	0	0	0	Wu-0	GER	MAGIC	TSL	germany	GS	31.3233	100	0	0	0	0	0	0
7415|T188-R1	7415|G188	RPW8,NB	RPW8,NB	RN	R(C)N	canonical	32	66	32.1	61	0	0	0	0	0	0	0	0	0	0	0	0	Wu-0	GER	MAGIC	TSL	germany	GS	31.3233	98	0	0	0	0	0	0
7415|T191.1-R1	7415|G191.1	TIR,NB,LRR	TIR,NB,LRR	TNL	TNL	canonical	133	54	133.1	49	1	0	0	0	0	0	0	0	0	0	0	0	Wu-0	GER	MAGIC	TSL	germany	GS	31.3233	96	0	0	0	0	0	0
7415|T191.2-R1	7415|G191.2	TIR,NB,PF06552	TIR,NB,PF06552	TNX	T(N,L)X	noncanonical	143	50	143.1	45	1	0	0	0	0	0	0	0	0	0	0	0	Wu-0	GER	MAGIC	TSL	germany	GS	31.3233	83	0	0	0	0	0	0
7415|T192-R1	7415|G192	RPW8	RPW8	R	R(C)	canonical	116	58	116.1	55	0	0	0	0	0	0	0	0	0	0	0	0	Wu-0	GER	MAGIC	TSL	germany	GS	31.3233	0	0	0	0	0	1	0
7415|T193-R1	7415|G193	RPW8	RPW8	R	R(C)	canonical	58	64	58.1	61	0	0	0	0	0	0	0	0	0	0	0	0	Wu-0	GER	MAGIC	TSL	germany	GS	31.3233	47	0	0	0	0	1	0
7415|T194-R1	7415|G194	RPW8	RPW8	R	R(C)	canonical	108	59	1091	1	0	0	0	0	0	0	0	0	0	0	0	0	Wu-0	GER	MAGIC	TSL	germany	GS	31.3233	22	0	1	0	1	0	1
7415|T196-R1	7415|G196	Coil,NB	Coil,NB	CN	CN	canonical	197	26	197.1	23	0	0	0	0	0	0	0	0	0	0	0	0	Wu-0	GER	MAGIC	TSL	germany	GS	31.3233	1	0	0	0	1	1	0
7415|T197-R1	7415|G197	NB	NB	N	N	canonical	208	24	208.1	21	0	0	0	0	0	0	0	0	0	0	0	0	Wu-0	GER	MAGIC	TSL	germany	GS	31.3233	0	0	0	0	0	1	0
7415|T200-R1	7415|G200	NB,LRR,LRR,TIR	NB,LRR,TIR	TNL	TNL	canonical	106	60	106.1	55	0	0	0	0	0	0	0	0	0	0	0	0	Wu-0	GER	MAGIC	TSL	germany	GS	31.3233	3	0	0	0	1	1	0
7415|T201-R1	7415|G201	TIR	TIR	T	T(L)	canonical	144	50	144.1	48	0	0	0	0	0	0	0	0	0	0	0	0	Wu-0	GER	MAGIC	TSL	germany	GS	31.3233	0	0	0	0	1	1	0
7415|T202-R1	7415|G202	TIR,NB,LRR	TIR,NB,LRR	TNL	TNL	canonical	74	63	74.1	56	0	0	0	0	0	0	0	0	0	0	0	0	Wu-0	GER	MAGIC	TSL	germany	GS	31.3233	0	0	0	0	0	0	0
7415|T203-R1	7415|G203	TIR,NB,LRR	TIR,NB,LRR	TNL	TNL	canonical	99	61	99.1	58	0	0	0	0	0	0	0	0	0	0	0	0	Wu-0	GER	MAGIC	TSL	germany	GS	31.3233	12	0	0	0	0	0	0
7415|T206-R1	7415|G206	TIR,NB,LRR	TIR,NB,LRR	TNL	TNL	canonical	1	154	1.23	6	0	0	0	0	0	0	0	0	0	0	0	0	Wu-0	GER	MAGIC	TSL	germany	GS	31.3233	90	0	0	0	1	0	0
7415|T208-R1	7415|G208	TIR	TIR	T	T(L)	canonical	11	92	11.1	17	0	0	0	0	0	0	0	0	0	0	0	0	Wu-0	GER	MAGIC	TSL	germany	GS	31.3233	0	0	0	0	1	1	0
7415|T210-R1	7415|G210	TIR	TIR	T	T(L)	canonical	45	65	45.2	22	0	0	0	0	0	0	0	0	0	0	0	0	Wu-0	GER	MAGIC	TSL	germany	GS	31.3233	0	0	0	0	0	0	0
7415|T212-R1	7415|G212	Coil,NB	Coil,NB	CN	CN	canonical	12	86	12.2	20	0	0	0	0	0	0	0	0	0	0	0	0	Wu-0	GER	MAGIC	TSL	germany	GS	31.3233	15	0	0	1	1	0	0
7415|T214-R1	7415|G214	TIR,NB,LRR	TIR,NB,LRR	TNL	TNL	canonical	50	65	50.1	61	0	0	0	0	0	0	0	0	0	0	0	0	Wu-0	GER	MAGIC	TSL	germany	GS	31.3233	0	0	0	1	0	1	0
7415|T217-R1	7415|G217	TIR,NB,LRR	TIR,NB,LRR	TNL	TNL	canonical	23	67	23.1	58	0	0	0	0	0	0	0	0	0	0	0	0	Wu-0	GER	MAGIC	TSL	germany	GS	31.3233	32	0	0	0	1	0	0
7415|T218-R1	7415|G218	TIR,NB	TIR,NB	TN	TN	canonical	NA	0	1154	1	0	0	0	0	1	0	0	0	0	0	0	0	Wu-0	GER	MAGIC	TSL	germany	GS	31.3233	2	0	0	1	0	0	0
7415|T219-R1	7415|G219	Coil,NB,LRR	Coil,NB,LRR	CNL	CNL	canonical	134	54	134.13	1	0	0	0	0	0	0	0	0	0	0	0	0	Wu-0	GER	MAGIC	TSL	germany	GS	31.3233	12	0	0	0	0	0	0
7415|T223-R1	7415|G223	TIR,NB,LRR,LRR	TIR,NB,LRR	TNL	TNL	canonical	70	63	70.1	56	0	0	0	0	0	0	0	0	0	0	0	0	Wu-0	GER	MAGIC	TSL	germany	GS	31.3233	61	0	0	0	0	1	0
7415|T226-R1	7415|G226	NB	NB	N	N	canonical	67	63	1116	1	0	0	0	0	0	0	0	0	0	0	0	0	Wu-0	GER	MAGIC	TSL	germany	GS	31.3233	0	0	0	0	0	0	1
7415|T229-R1	7415|G229	NB	NB	N	N	canonical	114	59	114.1	53	0	0	0	0	0	0	0	0	0	0	0	0	Wu-0	GER	MAGIC	TSL	germany	GS	31.3233	54	0	0	0	0	0	0
7415|T231-R1	7415|G231	TIR,Coil,NB,LRR	TIR,Coil,NB,LRR	TNL	TNL	canonical	112	59	112.1	56	0	0	0	0	0	0	0	0	0	0	0	0	Wu-0	GER	MAGIC	TSL	germany	GS	31.3233	73	0	0	1	0	1	0
7415|T234-R1	7415|G234	TIR,NB,LRR,TIR	TIR,NB,LRR	TNL	TNL	canonical	162	42	763	40	0	0	0	0	0	0	0	0	0	0	0	0	Wu-0	GER	MAGIC	TSL	germany	GS	31.3233	46	0	0	0	1	1	0
7415|T236-R1	7415|G236	TIR,NB	TIR,NB	TN	TN	canonical	339	3	802	3	0	0	0	0	0	0	0	0	0	0	0	0	Wu-0	GER	MAGIC	TSL	germany	GS	31.3233	21	0	0	0	1	1	0
7415|T237-R1	7415|G237	TIR,NB,LRR	TIR,NB,LRR	TNL	TNL	canonical	1	154	1.1	6	0	0	0	0	0	0	0	0	0	0	0	0	Wu-0	GER	MAGIC	TSL	germany	GS	31.3233	93	0	0	0	1	0	0
7415|T241-R1	7415|G241	TIR,NB,LRR	TIR,NB,LRR	TNL	TNL	canonical	37	66	37.1	63	0	0	0	0	0	0	0	0	0	0	0	0	Wu-0	GER	MAGIC	TSL	germany	GS	31.3233	1	0	0	0	0	0	0
7415|T244-R1	7415|G244	TIR,NB,LRR	TIR,NB,LRR	TNL	TNL	canonical	120	58	120.1	53	0	0	0	0	0	0	0	0	0	0	0	0	Wu-0	GER	MAGIC	TSL	germany	GS	31.3233	84	0	0	0	0	1	0
7415|T245-R1	7415|G245	TIR,Coil	TIR,Coil	T	T(L)	canonical	136	53	136.1	46	0	0	0	0	0	0	0	0	0	0	0	0	Wu-0	GER	MAGIC	TSL	germany	GS	31.3233	0	0	0	0	0	0	0
7415|T247-R1	7415|G247	TIR,TIR	TIR	T	T(L)	canonical	19	70	19.1	61	0	0	0	0	0	0	0	0	0	0	0	0	Wu-0	GER	MAGIC	TSL	germany	GS	31.3233	39	0	0	0	1	0	0
7415|T248-R1	7415|G248	TIR,NB,LRR	TIR,NB,LRR	TNL	TNL	canonical	48	65	48.1	59	0	0	0	0	0	0	0	0	0	0	0	0	Wu-0	GER	MAGIC	TSL	germany	GS	31.3233	1	0	0	0	1	1	0
7415|T250-R1	7415|G250	TIR,NB,LRR,LRR	TIR,NB,LRR	TNL	TNL	canonical	176	36	176.2	12	0	0	0	0	0	0	0	0	0	0	0	0	Wu-0	GER	MAGIC	TSL	germany	GS	31.3233	54	0	0	0	0	1	0
7415|T251-R1	7415|G251	TIR,NB,LRR	TIR,NB,LRR	TNL	TNL	canonical	171	39	171.1	36	0	0	0	0	0	0	0	0	0	0	0	0	Wu-0	GER	MAGIC	TSL	germany	GS	31.3233	1	0	0	0	0	1	0
7415|T252-R1	7415|G252	TIR,NB	TIR,NB	TN	TN	canonical	13	83	13.8	2	0	0	0	0	0	0	0	0	0	0	0	0	Wu-0	GER	MAGIC	TSL	germany	GS	31.3233	0	0	0	0	0	1	0
7415|T253-R1	7415|G253	TIR,NB,LRR	TIR,NB,LRR	TNL	TNL	canonical	155	46	1086	1	0	0	0	0	1	0	0	0	0	0	0	0	Wu-0	GER	MAGIC	TSL	germany	GS	31.3233	97	0	0	0	0	0	1
7415|T255-R1	7415|G255	TIR,NB,LRR	TIR,NB,LRR	TNL	TNL	canonical	100	61	845	1	0	0	0	0	1	0	0	0	0	0	0	0	Wu-0	GER	MAGIC	TSL	germany	GS	31.3233	99	0	0	0	0	0	1
7415|T256-R1	7415|G256	TIR,NB,LRR	TIR,NB,LRR	TNL	TNL	canonical	69	63	69.1	58	0	0	0	0	0	0	0	0	0	0	0	0	Wu-0	GER	MAGIC	TSL	germany	GS	31.3233	2	0	0	1	0	1	0
7415|T258-R1	7415|G258	Coil,NB,LRR	Coil,NB,LRR	CNL	CNL	canonical	97	61	97.1	56	0	0	0	0	0	0	0	0	0	0	0	0	Wu-0	GER	MAGIC	TSL	germany	GS	31.3233	0	0	0	0	0	0	0
7415|T265-R1	7415|G265	TIR,NB,LRR,LRR	TIR,NB,LRR	TNL	TNL	canonical	159	43	159.1	40	0	0	0	0	0	0	0	0	0	0	0	0	Wu-0	GER	MAGIC	TSL	germany	GS	31.3233	33	0	1	1	0	0	0
7415|T269-R1	7415|G269	Coil,NB	Coil,NB	CN	CN	canonical	15	80	15.3	24	0	0	0	0	0	0	0	0	0	0	0	0	Wu-0	GER	MAGIC	TSL	germany	GS	31.3233	99	0	0	0	1	1	0
7415|T272-R1	7415|G272	NB	NB	N	N	canonical	139	52	139.1	50	0	0	0	0	0	0	0	0	0	0	0	0	Wu-0	GER	MAGIC	TSL	germany	GS	31.3233	51	0	0	0	0	0	0
7415|T276-R1	7415|G276	NB,LRR	NB,LRR	NL	NL	canonical	27	67	27.1	62	0	0	0	0	0	0	0	0	0	0	0	0	Wu-0	GER	MAGIC	TSL	germany	GS	31.3233	98	0	0	0	0	0	0
7415|T279-R1	7415|G279	TIR,NB,LRR	TIR,NB,LRR	TNL	TNL	canonical	77	63	77.1	58	0	0	0	0	0	0	0	0	0	0	0	0	Wu-0	GER	MAGIC	TSL	germany	GS	31.3233	93	0	0	0	0	1	0
7415|T284-R1	7415|G284	TIR,NB	TIR,NB	TN	TN	canonical	NA	0	1299	1	0	0	0	0	0	0	0	0	0	0	0	0	Wu-0	GER	MAGIC	TSL	germany	GS	31.3233	100	0	0	0	0	0	0
7415|T286-R1	7415|G286	TIR	TIR	T	T(L)	canonical	119	58	119.1	52	0	0	0	0	0	0	0	0	0	0	0	0	Wu-0	GER	MAGIC	TSL	germany	GS	31.3233	0	0	0	1	0	0	0
7415|T290-R1	7415|G290	TIR,NB	TIR,NB	TN	TN	canonical	40	66	40.1	61	0	0	0	0	0	0	0	0	0	0	0	0	Wu-0	GER	MAGIC	TSL	germany	GS	31.3233	0	0	0	0	0	0	0
7415|T295-R1	7415|G295	NB	NB	N	N	canonical	65	63	1627	1	0	0	0	0	0	0	0	0	0	0	0	0	Wu-0	GER	MAGIC	TSL	germany	GS	31.3233	0	0	0	0	0	0	1
7415|T298-R1	7415|G298	TIR,NB,LRR	TIR,NB,LRR	TNL	TNL	canonical	63	64	63.1	58	0	0	0	0	0	0	0	0	0	0	0	0	Wu-0	GER	MAGIC	TSL	germany	GS	31.3233	12	0	0	0	0	0	0
7415|T300-R1	7415|G300	TIR,NB,LRR	TIR,NB,LRR	TNL	TNL	canonical	166	40	166.1	35	0	0	0	0	0	0	0	0	0	0	0	0	Wu-0	GER	MAGIC	TSL	germany	GS	31.3233	64	0	0	0	1	0	0
7415|T301-R1	7415|G301	TIR,NB,LRR	TIR,NB,LRR	TNL	TNL	canonical	73	63	73.1	59	0	0	0	0	0	0	0	0	0	0	0	0	Wu-0	GER	MAGIC	TSL	germany	GS	31.3233	93	0	0	0	0	1	0
7415|T304-R1	7415|G304	Coil,NB	Coil,NB	CN	CN	canonical	61	64	61.1	58	0	0	0	0	0	0	0	0	0	0	0	0	Wu-0	GER	MAGIC	TSL	germany	GS	31.3233	72	0	0	0	0	0	0
7415|T306-R1	7415|G306	TIR,PF04859,PF04859,Coil	TIR,PF04859,Coil	TX	T(N,L)X	noncanonical	124	57	1512	1	0	0	0	0	0	0	0	0	0	0	0	0	Wu-0	GER	MAGIC	TSL	germany	GS	31.3233	16	0	0	1	0	0	1
7415|T309.1-R1	7415|G309.1	TIR,TIR	TIR	T	T(L)	canonical	29	66	29.1	58	1	0	0	0	0	0	0	0	0	0	0	0	Wu-0	GER	MAGIC	TSL	germany	GS	31.3233	0	0	0	1	0	1	0
7415|T309.2-R1	7415|G309.2	TIR	TIR	T	T(L)	canonical	123	57	123.1	53	1	0	0	0	0	0	0	0	0	0	0	0	Wu-0	GER	MAGIC	TSL	germany	GS	31.3233	0	0	0	0	1	0	0
7415|T313-R1	7415|G313	TIR,NB,LRR	TIR,NB,LRR	TNL	TNL	canonical	181	34	181.3	19	0	0	0	0	0	0	0	0	0	0	0	0	Wu-0	GER	MAGIC	TSL	germany	GS	31.3233	90	0	0	0	1	1	0
7415|T314-R1	7415|G314	TIR,NB,LRR,LRR,LRR,LRR,LRR	TIR,NB,LRR	TNL	TNL	canonical	39	66	39.1	60	0	0	0	0	0	0	0	0	0	0	0	0	Wu-0	GER	MAGIC	TSL	germany	GS	31.3233	95	0	0	0	1	0	0
7415|T316.2-R1	7415|G316.2	Coil,NB	Coil,NB	CN	CN	canonical	56	64	56.1	59	1	0	0	0	0	0	0	0	0	0	0	0	Wu-0	GER	MAGIC	TSL	germany	GS	31.3233	100	0	0	0	0	0	0
7415|T319-R1	7415|G319	Coil,NB	Coil,NB	CN	CN	canonical	6	122	6.12	10	0	0	0	0	0	0	0	0	0	0	0	0	Wu-0	GER	MAGIC	TSL	germany	GS	31.3233	88	0	0	0	0	0	0
7415|T322-R1	7415|G322	Coil,NB	Coil,NB	CN	CN	canonical	101	61	101.1	56	0	0	0	0	0	0	0	0	0	0	0	0	Wu-0	GER	MAGIC	TSL	germany	GS	31.3233	89	0	0	0	0	0	0
7415|T326-R1	7415|G326	NB,LRR,Coil,NB	NB,LRR,Coil	CNL	CNL	canonical	68	63	1812	1	0	0	0	0	0	0	0	0	0	0	0	0	Wu-0	GER	MAGIC	TSL	germany	GS	31.3233	22	0	0	0	0	1	1
7415|T328-R1	7415|G328	Coil,NB	Coil,NB	CN	CN	canonical	156	45	156.1	43	0	0	0	0	0	0	0	0	0	0	0	0	Wu-0	GER	MAGIC	TSL	germany	GS	31.3233	68	0	0	0	0	0	0
7415|T337-R1	7415|G337	TIR,TIR	TIR	T	T(L)	canonical	52	64	52.1	58	0	0	0	0	0	0	0	0	0	0	0	0	Wu-0	GER	MAGIC	TSL	germany	GS	31.3233	3	0	0	0	0	0	0
7415|T340-R1	7415|G340	NB,LRR	NB,LRR	NL	NL	canonical	3	145	3.3	17	0	0	0	0	1	0	0	0	0	0	0	0	Wu-0	GER	MAGIC	TSL	germany	GS	31.3233	92	0	0	0	0	0	0
7415|T342-R1	7415|G342	Coil,NB,LRR,Coil	Coil,NB,LRR	CNL	CNL	canonical	3	145	3.22	4	0	0	0	0	0	0	0	0	0	0	0	0	Wu-0	GER	MAGIC	TSL	germany	GS	31.3233	65	0	0	0	1	0	0
7415|T347-R1	7415|G347	TIR,NB,LRR	TIR,NB,LRR	TNL	TNL	canonical	149	49	149.1	48	0	0	0	0	0	0	0	0	0	0	0	0	Wu-0	GER	MAGIC	TSL	germany	GS	31.3233	0	0	0	0	0	0	0
7415|T353-R1	7415|G353	RPW8,NB	RPW8,NB	RN	R(C)N	canonical	35	66	35.1	61	0	0	0	0	0	0	0	0	0	0	0	0	Wu-0	GER	MAGIC	TSL	germany	GS	31.3233	100	0	0	0	0	0	0
7415|T356-R1	7415|G356	Coil,NB,LRR	Coil,NB,LRR	CNL	CNL	canonical	83	62	83.1	60	0	0	0	0	0	0	0	0	0	0	0	0	Wu-0	GER	MAGIC	TSL	germany	GS	31.3233	59	0	0	0	0	0	0
7415|T359-R1	7415|G359	Coil,NB,LRR	Coil,NB,LRR	CNL	CNL	canonical	152	48	152.1	44	0	0	0	0	0	0	0	0	0	0	0	0	Wu-0	GER	MAGIC	TSL	germany	GS	31.3233	28	0	0	0	0	0	0
7415|T361-R1	7415|G361	NB	NB	N	N	canonical	135	54	135.1	13	0	0	0	0	0	0	0	0	0	0	0	0	Wu-0	GER	MAGIC	TSL	germany	GS	31.3233	0	0	0	0	1	1	0
7415|T364-R1	7415|G364	TIR,NB,LRR	TIR,NB,LRR	TNL	TNL	canonical	92	61	92.1	56	0	0	0	0	0	0	0	0	0	0	0	0	Wu-0	GER	MAGIC	TSL	germany	GS	31.3233	26	0	0	0	0	0	0
7415|T366-R1	7415|G366	NB	NB	N	N	canonical	93	61	93.1	56	0	0	0	0	0	0	0	0	0	0	0	0	Wu-0	GER	MAGIC	TSL	germany	GS	31.3233	0	0	0	0	0	0	0
7415|T371-R1	7415|G371	NB,LRR	NB,LRR	NL	NL	canonical	89	61	1760	1	0	0	0	0	0	0	0	0	0	0	0	0	Wu-0	GER	MAGIC	TSL	germany	GS	31.3233	98	0	0	0	0	0	1
7415|T373-R1	7415|G373	NB	NB	N	N	canonical	103	60	103.1	56	0	0	0	0	0	0	0	0	0	0	0	0	Wu-0	GER	MAGIC	TSL	germany	GS	31.3233	0	0	0	0	0	0	0
7415|T376-R1	7415|G376	PF00635,PF00635,TIR	PF00635,TIR	TX	T(N,L)X	noncanonical	169	39	169.1	36	0	0	0	0	0	0	0	0	0	0	0	0	Wu-0	GER	MAGIC	TSL	germany	GS	31.3233	36	0	0	0	0	1	0
7415|T380-R1	7415|G380	TIR,NB,LRR	TIR,NB,LRR	TNL	TNL	canonical	110	59	110.1	54	0	0	0	0	0	0	0	0	0	0	0	0	Wu-0	GER	MAGIC	TSL	germany	GS	31.3233	27	0	0	0	0	1	0
7415|T388-R1	7415|G388	TIR,NB,LRR,LRR	TIR,NB,LRR	TNL	TNL	canonical	176	36	176.2	12	0	0	0	0	0	0	0	0	0	0	0	0	Wu-0	GER	MAGIC	TSL	germany	GS	31.3233	81	0	0	0	0	1	0
7415|T389-R1	7415|G389	Coil,NB,LRR	Coil,NB,LRR	CNL	CNL	canonical	338	3	785	3	0	0	0	0	0	0	0	0	0	0	0	0	Wu-0	GER	MAGIC	TSL	germany	GS	31.3233	83	0	0	0	1	0	0
7415|T390-R1	7415|G390	Coil,NB,LRR,Coil	Coil,NB,LRR	CNL	CNL	canonical	3	145	3.21	2	0	0	0	0	0	0	0	0	0	0	0	0	Wu-0	GER	MAGIC	TSL	germany	GS	31.3233	86	0	0	0	0	1	0
7415|T393-R1	7415|G393	Coil,NB,LRR	Coil,NB,LRR	CNL	CNL	canonical	8	101	8.4	17	0	0	0	0	0	0	0	0	0	0	0	0	Wu-0	GER	MAGIC	TSL	germany	GS	31.3233	58	0	0	0	0	0	0
7415|T396-R1	7415|G396	TIR,NB,LRR	TIR,NB,LRR	TNL	TNL	canonical	44	65	44.1	58	0	0	0	0	0	0	0	0	0	0	0	0	Wu-0	GER	MAGIC	TSL	germany	GS	31.3233	6	0	0	0	0	0	0
7415|T404-R1	7415|G404	NB	NB	N	N	canonical	33	66	1730	1	0	1	0	0	1	0	0	0	0	0	0	0	Wu-0	GER	MAGIC	TSL	germany	GS	31.3233	50	0	0	0	0	0	1
7415|T410-R1	7415|G410	TIR	TIR	T	T(L)	canonical	200	25	200.1	24	0	0	0	0	0	0	0	0	0	0	0	0	Wu-0	GER	MAGIC	TSL	germany	GS	31.3233	0	0	0	0	1	1	0
7415|T411-R1	7415|G411	TIR	TIR	T	T(L)	canonical	150	49	150.1	47	0	0	0	0	0	0	0	0	0	0	0	0	Wu-0	GER	MAGIC	TSL	germany	GS	31.3233	0	0	0	0	1	1	0
7415|T412-R1	7415|G412	NB	NB	N	N	canonical	130	55	130.1	52	0	0	0	0	0	0	0	0	0	0	0	0	Wu-0	GER	MAGIC	TSL	germany	GS	31.3233	0	0	0	0	1	0	0
7415|T414-R1	7415|G414	NB	NB	N	N	canonical	318	4	810	4	0	0	0	0	1	0	0	0	0	0	0	0	Wu-0	GER	MAGIC	TSL	germany	GS	31.3233	95	0	0	0	0	0	1
7415|T415-R1	7415|G415	NB,LRR	NB,LRR	NL	NL	canonical	17	71	17.3	33	0	0	0	0	0	0	0	0	0	0	0	0	Wu-0	GER	MAGIC	TSL	germany	GS	31.3233	5	0	0	0	0	0	0
7415|T423-R1	7415|G423	TIR,PF14299	TIR,PF14299	TX	T(N,L)X	noncanonical	95	61	95.1	58	0	0	0	0	0	0	0	0	0	0	0	0	Wu-0	GER	MAGIC	TSL	germany	GS	31.3233	58	0	0	0	1	0	0
7415|T425-R1	7415|G425	TIR,NB,LRR	TIR,NB,LRR	TNL	TNL	canonical	60	64	60.1	56	0	0	0	0	0	0	0	0	0	0	0	0	Wu-0	GER	MAGIC	TSL	germany	GS	31.3233	0	0	0	0	1	0	0
7415|T435-R1	7415|G435	TIR	TIR	T	T(L)	canonical	185	33	1181	1	0	0	0	0	0	0	0	0	0	0	0	0	Wu-0	GER	MAGIC	TSL	germany	GS	31.3233	0	0	0	0	0	0	1
7415|T436-R1	7415|G436	TIR	TIR	T	T(L)	canonical	51	65	51.1	62	0	0	0	0	0	0	0	0	0	0	0	0	Wu-0	GER	MAGIC	TSL	germany	GS	31.3233	0	0	0	0	0	1	0
7415|T437-R1	7415|G437	TIR	TIR	T	T(L)	canonical	62	64	1780	1	0	0	0	0	0	0	0	0	0	0	0	0	Wu-0	GER	MAGIC	TSL	germany	GS	31.3233	0	0	0	0	1	0	1
7415|T439-R1	7415|G439	Coil,NB	Coil,NB	CN	CN	canonical	14	82	14.1	41	0	0	0	0	0	0	0	0	0	0	0	0	Wu-0	GER	MAGIC	TSL	germany	GS	31.3233	15	0	0	0	0	0	0
7415|T445-R1	7415|G445	RPW8,NB	RPW8,NB	RN	R(C)N	canonical	55	64	55.1	53	0	0	0	0	0	0	0	0	0	0	0	0	Wu-0	GER	MAGIC	TSL	germany	GS	31.3233	63	0	0	0	1	0	0
7415|T450-R1	7415|G450	TIR,NB	TIR,NB	TN	TN	canonical	146	50	146.1	46	0	0	0	0	0	0	0	0	0	0	0	0	Wu-0	GER	MAGIC	TSL	germany	GS	31.3233	17	0	0	0	1	0	0
7415|T451-R1	7415|G451	NB	NB	N	N	canonical	126	56	126.1	53	0	0	0	0	0	0	0	0	0	0	0	0	Wu-0	GER	MAGIC	TSL	germany	GS	31.3233	14	0	0	0	0	1	0
7415|T464-R1	7415|G464	RPW8,NB	RPW8,NB	RN	R(C)N	canonical	323	4	743	3	0	0	0	0	1	0	0	0	0	0	0	0	Wu-0	GER	MAGIC	TSL	germany	GS	31.3233	65	0	0	0	0	0	0
7415|T466-R1	7415|G466	TIR	TIR	T	T(L)	canonical	NA	0	972	1	0	0	0	0	0	0	0	0	0	0	0	0	Wu-0	GER	MAGIC	TSL	germany	GS	31.3233	0	0	0	0	0	0	0
7416|T001-R1	7416|G001	NB,LRR,PF03106	NB,LRR,PF03106	NLX	N(L)X	noncanonical	94	61	94.1	55	0	0	1	0	0	0	0	0	0	0	0	0	Yo-0	USA	OTHER	TSL	germany	WCS	33.3626	0	0	0	1	0	0	0
7416|T002-R1	7416|G002	TIR,NB,LRR	TIR,NB,LRR	TNL	TNL	canonical	80	62	80.1	56	0	0	1	0	0	0	0	0	0	0	0	0	Yo-0	USA	OTHER	TSL	germany	WCS	33.3626	0	0	0	0	0	0	0
7416|T004-R1	7416|G004	TIR,NB	TIR,NB	TN	TN	canonical	254	11	254.1	8	0	0	0	1	0	0	0	0	0	0	0	0	Yo-0	USA	OTHER	TSL	germany	WCS	33.3626	0	0	0	0	0	1	0
7416|T005-R1	7416|G005	TIR,NB,LRR	TIR,NB,LRR	TNL	TNL	canonical	251	12	251.1	9	0	0	0	1	0	0	0	0	0	0	0	0	Yo-0	USA	OTHER	TSL	germany	WCS	33.3626	0	0	0	1	0	1	0
7416|T006-R1	7416|G006	TIR,TIR	TIR	T	T(L)	canonical	19	70	19.1	61	0	0	0	0	0	0	0	0	0	0	0	0	Yo-0	USA	OTHER	TSL	germany	WCS	33.3626	0	0	0	0	1	1	0
7416|T007-R1	7416|G007	TIR,NB,LRR	TIR,NB,LRR	TNL	TNL	canonical	48	65	48.1	59	0	0	1	0	0	0	0	0	0	0	0	0	Yo-0	USA	OTHER	TSL	germany	WCS	33.3626	0	0	0	0	1	0	0
7416|T008-R1	7416|G008	TIR,NB,LRR	TIR,NB,LRR	TNL	TNL	canonical	88	62	88.1	58	0	0	1	0	0	0	0	0	0	0	0	0	Yo-0	USA	OTHER	TSL	germany	WCS	33.3626	0	0	0	1	0	0	0
7416|T009-R1	7416|G009	TIR,NB,LRR	TIR,NB,LRR	TNL	TNL	canonical	148	50	148.1	44	0	0	0	1	0	0	0	0	0	0	0	0	Yo-0	USA	OTHER	TSL	germany	WCS	33.3626	0	0	0	0	0	0	0
7416|T010-R1	7416|G010	TIR,NB	TIR,NB	TN	TN	canonical	147	50	147.1	44	0	0	0	1	0	0	0	0	0	0	0	0	Yo-0	USA	OTHER	TSL	germany	WCS	33.3626	0	0	0	0	1	0	0
7416|T012-R1	7416|G012	TIR,NB,LRR,LRR	TIR,NB,LRR	TNL	TNL	canonical	4	130	4.14	8	0	0	0	0	0	0	0	0	0	0	0	0	Yo-0	USA	OTHER	TSL	germany	WCS	33.3626	1	0	0	0	0	0	0
7416|T016-R1	7416|G016	TIR,NB,LRR	TIR,NB,LRR	TNL	TNL	canonical	163	41	163.3	17	0	0	0	0	0	0	0	0	0	0	0	0	Yo-0	USA	OTHER	TSL	germany	WCS	33.3626	0	0	0	0	0	0	0
7416|T021-R1	7416|G021	TIR,NB,LRR,LRR,LRR	TIR,NB,LRR	TNL	TNL	canonical	281	7	281.1	7	0	0	0	0	0	0	0	0	0	0	0	0	Yo-0	USA	OTHER	TSL	germany	WCS	33.3626	0	0	0	0	0	0	0
7416|T023-R1	7416|G023	TIR,NB,LRR	TIR,NB,LRR	TNL	TNL	canonical	216	21	216.3	9	0	0	0	0	0	0	0	0	0	0	0	0	Yo-0	USA	OTHER	TSL	germany	WCS	33.3626	1	0	0	0	0	0	0
7416|T027-R1	7416|G027	TIR,NB,LRR	TIR,NB,LRR	TNL	TNL	canonical	183	34	183.1	31	0	0	0	0	0	0	0	0	0	0	0	0	Yo-0	USA	OTHER	TSL	germany	WCS	33.3626	0	0	0	0	0	0	0
7416|T029-R1	7416|G029	TIR,NB,LRR	TIR,NB,LRR	TNL	TNL	canonical	23	67	23.1	58	0	1	0	0	0	0	0	0	0	0	0	0	Yo-0	USA	OTHER	TSL	germany	WCS	33.3626	0	0	0	0	0	0	0
7416|T032-R1	7416|G032	TIR,LRR	TIR,LRR	TL	T(L)	canonical	NA	0	1170	1	0	0	0	0	0	0	0	0	0	0	0	0	Yo-0	USA	OTHER	TSL	germany	WCS	33.3626	0	0	0	0	0	0	0
7416|T034-R1	7416|G034	TIR,NB,LRR	TIR,NB,LRR	TNL	TNL	canonical	128	55	128.1	49	0	0	0	0	0	0	0	0	0	0	0	0	Yo-0	USA	OTHER	TSL	germany	WCS	33.3626	0	0	0	0	0	0	0
7416|T044-R1	7416|G044	TIR,NB,LRR	TIR,NB,LRR	TNL	TNL	canonical	44	65	44.1	58	0	0	0	0	0	0	0	0	0	0	0	0	Yo-0	USA	OTHER	TSL	germany	WCS	33.3626	0	0	0	0	1	0	0
7416|T048-R1	7416|G048	TIR,NB,LRR	TIR,NB,LRR	TNL	TNL	canonical	30	66	30.1	61	0	0	0	0	0	0	0	0	0	0	0	0	Yo-0	USA	OTHER	TSL	germany	WCS	33.3626	0	0	0	0	0	0	0
7416|T049-R1	7416|G049	TIR,NB,LRR	TIR,NB,LRR	TNL	TNL	canonical	46	65	46.1	57	0	0	0	0	0	0	0	0	0	0	0	0	Yo-0	USA	OTHER	TSL	germany	WCS	33.3626	0	0	0	0	0	0	0
7416|T050-R1	7416|G050	TIR,NB,LRR	TIR,NB,LRR	TNL	TNL	canonical	172	39	172.1	36	0	0	0	0	0	0	0	0	0	0	0	0	Yo-0	USA	OTHER	TSL	germany	WCS	33.3626	0	0	0	0	0	0	0
7416|T054-R1	7416|G054	TIR,NB,LRR	TIR,NB,LRR	TNL	TNL	canonical	82	62	82.1	55	0	0	1	0	0	0	0	0	0	0	0	0	Yo-0	USA	OTHER	TSL	germany	WCS	33.3626	0	0	0	0	1	1	0
7416|T055.1-R1	7416|G055.1	TIR	TIR	T	T(L)	canonical	144	50	144.1	48	1	0	0	0	0	0	0	0	0	0	0	0	Yo-0	USA	OTHER	TSL	germany	WCS	33.3626	0	0	0	0	1	1	0
7416|T055.2-R1	7416|G055.2	NB,LRR,LRR,TIR	NB,LRR,TIR	TNL	TNL	canonical	106	60	106.1	55	1	0	1	0	0	0	0	0	0	0	0	0	Yo-0	USA	OTHER	TSL	germany	WCS	33.3626	0	0	0	0	1	1	0
7416|T057-R1	7416|G057	NB	NB	N	N	canonical	140	51	140.1	46	0	0	0	0	0	0	0	0	0	0	0	0	Yo-0	USA	OTHER	TSL	germany	WCS	33.3626	0	0	0	0	0	1	0
7416|T059-R1	7416|G059	TIR,NB,LRR	TIR,NB,LRR	TNL	TNL	canonical	137	53	1441	1	0	1	0	0	0	0	0	0	0	0	1	0	Yo-0	USA	OTHER	TSL	germany	WCS	33.3626	0	0	0	0	1	0	1
7416|T062-R1	7416|G062	NB,LRR	NB,LRR	NL	NL	canonical	174	38	174.1	35	0	0	0	0	0	0	0	0	0	0	0	0	Yo-0	USA	OTHER	TSL	germany	WCS	33.3626	0	0	0	0	0	1	0
7416|T065-R1	7416|G065	TIR,NB,LRR	TIR,NB,LRR	TNL	TNL	canonical	155	46	155.1	40	0	0	0	0	0	0	0	0	0	0	0	0	Yo-0	USA	OTHER	TSL	germany	WCS	33.3626	0	0	0	0	0	0	0
7416|T066-R1	7416|G066	TIR	TIR	T	T(L)	canonical	NA	0	890	1	0	0	0	0	0	0	0	0	0	0	0	0	Yo-0	USA	OTHER	TSL	germany	WCS	33.3626	0	0	0	0	0	0	0
7416|T067-R1	7416|G067	TIR,NB,LRR	TIR,NB,LRR	TNL	TNL	canonical	160	42	160.1	37	0	0	0	0	0	0	0	0	0	0	0	0	Yo-0	USA	OTHER	TSL	germany	WCS	33.3626	0	0	0	0	0	0	0
7416|T070-R1	7416|G070	TIR,NB,LRR,LRR	TIR,NB,LRR	TNL	TNL	canonical	70	63	70.1	56	0	0	0	0	0	0	0	0	0	0	0	0	Yo-0	USA	OTHER	TSL	germany	WCS	33.3626	0	0	0	0	0	0	0
7416|T073-R1	7416|G073	TIR,NB	TIR,NB	TN	TN	canonical	67	63	67.1	60	0	0	0	1	0	0	0	0	0	0	0	0	Yo-0	USA	OTHER	TSL	germany	WCS	33.3626	0	0	0	0	0	0	0
7416|T074-R1	7416|G074	TIR,NB,LRR	TIR,NB,LRR	TNL	TNL	canonical	81	62	81.1	56	0	0	0	1	0	0	0	0	0	0	0	0	Yo-0	USA	OTHER	TSL	germany	WCS	33.3626	0	0	0	0	1	0	0
7416|T076-R1	7416|G076	NB,LRR	NB,LRR	NL	NL	canonical	273	8	273.1	8	0	0	0	0	0	0	0	0	0	0	0	0	Yo-0	USA	OTHER	TSL	germany	WCS	33.3626	0	0	0	0	0	1	0
7416|T077-R1	7416|G077	NB,LRR,NB	NB,LRR	NL	NL	canonical	319	4	746	4	0	0	0	0	0	0	0	0	0	0	0	0	Yo-0	USA	OTHER	TSL	germany	WCS	33.3626	0	0	0	0	0	0	1
7416|T081-R1	7416|G081	TIR	TIR	T	T(L)	canonical	NA	0	1645	1	0	0	0	0	0	0	0	0	0	0	0	0	Yo-0	USA	OTHER	TSL	germany	WCS	33.3626	0	0	0	0	0	0	0
7416|T082-R1	7416|G082	NB,LRR	NB,LRR	NL	NL	canonical	348	3	782	3	0	0	0	0	0	0	0	0	0	0	0	0	Yo-0	USA	OTHER	TSL	germany	WCS	33.3626	0	0	0	0	1	0	0
7416|T083-R1	7416|G083	TIR,NB,LRR	TIR,NB,LRR	TNL	TNL	canonical	1	154	1.5	6	0	0	0	0	0	0	0	0	0	0	0	0	Yo-0	USA	OTHER	TSL	germany	WCS	33.3626	67	0	0	0	1	1	0
7416|T085-R1	7416|G085	TIR,NB	TIR,NB	TN	TN	canonical	38	66	38.1	57	0	0	0	0	0	0	0	0	0	0	0	0	Yo-0	USA	OTHER	TSL	germany	WCS	33.3626	0	0	0	0	0	0	0
7416|T086-R1	7416|G086	TIR,NB	TIR,NB	TN	TN	canonical	353	3	792	3	0	0	0	0	0	0	0	0	0	0	0	0	Yo-0	USA	OTHER	TSL	germany	WCS	33.3626	0	0	0	0	0	0	0
7416|T088.1-R1	7416|G088.1	TIR	TIR	T	T(L)	canonical	167	40	167.1	37	1	0	0	0	0	0	0	0	0	0	0	0	Yo-0	USA	OTHER	TSL	germany	WCS	33.3626	4	0	0	0	0	1	0
7416|T088.2-R1	7416|G088.2	TIR	TIR	T	T(L)	canonical	202	25	202.1	23	1	0	0	0	0	0	0	0	0	0	0	0	Yo-0	USA	OTHER	TSL	germany	WCS	33.3626	0	0	1	0	0	0	0
7416|T089-R1	7416|G089	TIR,NB	TIR,NB	TN	TN	canonical	157	44	157.1	40	0	0	0	0	0	0	0	0	0	0	0	0	Yo-0	USA	OTHER	TSL	germany	WCS	33.3626	0	0	0	0	1	1	0
7416|T090-R1	7416|G090	TIR,NB,LRR	TIR,NB,LRR	TNL	TNL	canonical	74	63	74.1	56	0	0	0	0	0	0	0	0	0	0	0	0	Yo-0	USA	OTHER	TSL	germany	WCS	33.3626	0	0	0	0	0	0	0
7416|T091-R1	7416|G091	TIR,NB,LRR	TIR,NB,LRR	TNL	TNL	canonical	99	61	99.1	58	0	0	0	0	0	0	0	0	0	0	0	0	Yo-0	USA	OTHER	TSL	germany	WCS	33.3626	0	0	0	0	0	0	0
7416|T093-R1	7416|G093	RPW8	RPW8	R	R(C)	canonical	2	152	2.9	24	0	0	0	0	0	0	0	0	0	0	0	0	Yo-0	USA	OTHER	TSL	germany	WCS	33.3626	0	0	0	0	0	0	0
7416|T094-R1	7416|G094	RPW8	RPW8	R	R(C)	canonical	108	59	108.1	13	0	0	0	0	0	0	0	0	0	0	0	0	Yo-0	USA	OTHER	TSL	germany	WCS	33.3626	0	0	0	0	0	0	0
7416|T095-R1	7416|G095	RPW8	RPW8	R	R(C)	canonical	2	152	2.24	10	0	0	0	0	0	0	0	0	0	0	0	0	Yo-0	USA	OTHER	TSL	germany	WCS	33.3626	0	0	0	0	0	0	0
7416|T096-R1	7416|G096	RPW8	RPW8	R	R(C)	canonical	58	64	58.1	61	0	0	0	0	0	0	0	0	0	0	0	0	Yo-0	USA	OTHER	TSL	germany	WCS	33.3626	0	0	0	0	0	0	0
7416|T097-R1	7416|G097	RPW8	RPW8	R	R(C)	canonical	116	58	116.1	55	0	0	0	0	0	0	0	0	0	0	0	0	Yo-0	USA	OTHER	TSL	germany	WCS	33.3626	0	0	0	0	0	1	0
7416|T098-R1	7416|G098	RPW8	RPW8	R	R(C)	canonical	129	55	129.1	52	0	0	0	0	0	0	0	0	0	0	0	0	Yo-0	USA	OTHER	TSL	germany	WCS	33.3626	0	0	0	0	1	0	0
7416|T101-R1	7416|G101	NB,LRR,PF03106	NB,LRR,PF03106	NLX	N(L)X	noncanonical	43	65	43.1	52	0	0	1	0	0	0	0	0	0	0	0	0	Yo-0	USA	OTHER	TSL	germany	WCS	33.3626	0	0	0	0	0	0	0
7416|T102-R1	7416|G102	TIR,NB,LRR	TIR,NB,LRR	TNL	TNL	canonical	18	70	18.1	58	0	0	1	0	0	0	0	0	0	0	0	0	Yo-0	USA	OTHER	TSL	germany	WCS	33.3626	0	0	0	0	0	0	0
7416|T105-R1	7416|G105	TIR,NB,LRR	TIR,NB,LRR	TNL	TNL	canonical	78	62	78.1	57	0	0	1	0	0	0	0	0	0	0	0	0	Yo-0	USA	OTHER	TSL	germany	WCS	33.3626	0	0	0	0	0	0	0
7416|T106-R1	7416|G106	TIR,NB,LRR	TIR,NB,LRR	TNL	TNL	canonical	84	62	84.1	58	0	0	1	0	0	0	0	0	0	0	0	0	Yo-0	USA	OTHER	TSL	germany	WCS	33.3626	0	0	0	0	0	0	0
7416|T112-R1	7416|G112	NB,LRR	NB,LRR	NL	NL	canonical	75	63	75.1	59	0	0	0	1	0	0	0	0	0	0	0	0	Yo-0	USA	OTHER	TSL	germany	WCS	33.3626	0	0	0	0	0	0	0
7416|T114-R1	7416|G114	NB	NB	N	N	canonical	22	67	22.1	60	0	0	0	1	0	0	0	0	0	0	0	0	Yo-0	USA	OTHER	TSL	germany	WCS	33.3626	0	0	0	0	0	0	0
7416|T118-R1	7416|G118	Coil,NB,LRR	Coil,NB,LRR	CNL	CNL	canonical	66	63	66.1	58	0	0	0	0	0	0	0	0	0	0	0	0	Yo-0	USA	OTHER	TSL	germany	WCS	33.3626	0	0	0	0	0	0	0
7416|T120-R1	7416|G120	Coil,NB,LRR	Coil,NB,LRR	CNL	CNL	canonical	68	63	68.1	58	0	0	0	0	0	0	0	0	0	0	0	0	Yo-0	USA	OTHER	TSL	germany	WCS	33.3626	0	0	0	0	0	1	0
7416|T123-R1	7416|G123	TIR,NB,LRR	TIR,NB,LRR	TNL	TNL	canonical	5	125	5.1	26	0	0	0	0	0	0	0	0	0	0	0	0	Yo-0	USA	OTHER	TSL	germany	WCS	33.3626	1	0	0	0	1	0	0
7416|T125-R1	7416|G125	TIR,NB,LRR	TIR,NB,LRR	TNL	TNL	canonical	5	125	5.2	9	0	0	0	0	0	0	0	0	0	0	0	0	Yo-0	USA	OTHER	TSL	germany	WCS	33.3626	0	0	0	0	0	0	0
7416|T128-R1	7416|G128	PF02671,PF03106,PF03106,NB,LRR,PF00069	PF02671,PF03106,NB,LRR,PF00069	NLX	N(L)X	noncanonical	41	66	41.1	59	0	0	0	0	0	0	0	0	0	0	0	0	Yo-0	USA	OTHER	TSL	germany	WCS	33.3626	0	0	0	0	1	1	0
7416|T131-R1	7416|G131	TIR	TIR	T	T(L)	canonical	310	5	310.1	5	0	0	0	0	0	0	0	0	0	0	0	0	Yo-0	USA	OTHER	TSL	germany	WCS	33.3626	0	0	0	0	0	1	0
7416|T133-R1	7416|G133	TIR,NB,LRR	TIR,NB,LRR	TNL	TNL	canonical	90	61	90.1	55	0	0	0	0	0	0	0	0	0	0	0	0	Yo-0	USA	OTHER	TSL	germany	WCS	33.3626	0	0	0	0	0	0	0
7416|T134-R1	7416|G134	TIR,NB,LRR	TIR,NB,LRR	TNL	TNL	canonical	105	60	105.1	58	0	0	0	0	0	0	0	0	0	0	0	0	Yo-0	USA	OTHER	TSL	germany	WCS	33.3626	0	0	0	0	0	0	0
7416|T137-R1	7416|G137	NB	NB	N	N	canonical	182	34	182.1	34	0	0	0	0	0	0	0	0	0	0	0	0	Yo-0	USA	OTHER	TSL	germany	WCS	33.3626	0	0	0	0	0	0	0
7416|T138.1-R1	7416|G138.1	TIR,NB	TIR,NB	TN	TN	canonical	143	50	143.1	45	1	0	0	0	0	0	0	0	0	0	0	0	Yo-0	USA	OTHER	TSL	germany	WCS	33.3626	0	0	0	0	0	0	0
7416|T138.2-R1	7416|G138.2	TIR,NB,LRR	TIR,NB,LRR	TNL	TNL	canonical	133	54	133.1	49	1	0	0	0	0	0	0	0	0	0	0	0	Yo-0	USA	OTHER	TSL	germany	WCS	33.3626	0	0	0	0	0	0	0
7416|T142-R1	7416|G142	NB,LRR	NB,LRR	NL	NL	canonical	168	39	1335	1	0	0	0	0	1	0	0	0	0	0	0	0	Yo-0	USA	OTHER	TSL	germany	WCS	33.3626	0	0	0	0	1	0	1
7416|T147-R1	7416|G147	NB	NB	N	N	canonical	208	24	208.1	21	0	0	0	0	0	0	0	0	0	0	0	0	Yo-0	USA	OTHER	TSL	germany	WCS	33.3626	0	0	0	0	0	1	0
7416|T148-R1	7416|G148	Coil,NB	Coil,NB	CN	CN	canonical	197	26	197.1	23	0	0	0	0	0	0	0	0	0	0	0	0	Yo-0	USA	OTHER	TSL	germany	WCS	33.3626	0	0	0	0	1	1	0
7416|T151-R1	7416|G151	RPW8,NB	RPW8,NB	RN	R(C)N	canonical	32	66	32.1	61	0	0	0	0	0	0	0	0	0	0	0	0	Yo-0	USA	OTHER	TSL	germany	WCS	33.3626	0	0	0	0	0	0	0
7416|T152-R1	7416|G152	RPW8,Coil,NB,LRR	RPW8,Coil,NB,LRR	RCNL	R(C,N)L	canonical	31	66	31.1	61	0	0	0	0	0	0	0	0	0	0	0	0	Yo-0	USA	OTHER	TSL	germany	WCS	33.3626	0	0	0	0	0	0	0
7416|T155-R1	7416|G155	TIR,NB,LRR	TIR,NB,LRR	TNL	TNL	canonical	57	64	57.1	59	0	0	0	0	0	0	0	0	0	0	0	0	Yo-0	USA	OTHER	TSL	germany	WCS	33.3626	0	0	0	0	0	1	0
7416|T156-R1	7416|G156	TIR,NB,LRR	TIR,NB,LRR	TNL	TNL	canonical	42	66	42.1	62	0	0	0	0	0	0	0	0	0	0	0	0	Yo-0	USA	OTHER	TSL	germany	WCS	33.3626	0	0	0	0	1	0	0
7416|T158-R1	7416|G158	TIR,NB	TIR,NB	TN	TN	canonical	204	24	204.1	21	0	0	0	1	0	0	0	0	0	0	0	0	Yo-0	USA	OTHER	TSL	germany	WCS	33.3626	0	0	0	0	0	0	0
7416|T159-R1	7416|G159	TIR,NB,LRR	TIR,NB,LRR	TNL	TNL	canonical	205	24	1064	1	0	0	0	1	0	0	0	0	0	0	0	0	Yo-0	USA	OTHER	TSL	germany	WCS	33.3626	0	0	0	0	1	0	1
7416|T165-R1	7416|G165	NB	NB	N	N	canonical	54	64	54.1	60	0	0	0	0	0	0	0	0	0	0	0	0	Yo-0	USA	OTHER	TSL	germany	WCS	33.3626	0	0	0	0	0	0	0
7416|T166.1-R1	7416|G166.1	NB	NB	N	N	canonical	76	63	76.1	51	1	0	0	0	0	0	0	0	0	0	0	0	Yo-0	USA	OTHER	TSL	germany	WCS	33.3626	0	0	0	0	0	0	0
7416|T171-R1	7416|G171	TIR,TIR	TIR	T	T(L)	canonical	29	66	29.1	58	0	0	0	0	0	0	0	0	0	0	0	0	Yo-0	USA	OTHER	TSL	germany	WCS	33.3626	0	0	0	1	0	1	0
7416|T185-R1	7416|G185	TIR,NB,LRR	TIR,NB,LRR	TNL	TNL	canonical	69	63	69.1	58	0	0	0	0	0	0	0	0	0	0	0	0	Yo-0	USA	OTHER	TSL	germany	WCS	33.3626	0	0	0	1	0	1	0
7416|T187-R1	7416|G187	NB,LRR	NB,LRR	NL	NL	canonical	349	3	753	3	0	0	0	0	0	0	0	0	0	0	0	0	Yo-0	USA	OTHER	TSL	germany	WCS	33.3626	0	0	0	0	0	1	0
7416|T190-R1	7416|G190	TIR	TIR	T	T(L)	canonical	87	62	87.1	58	0	0	0	0	0	0	0	0	0	0	0	0	Yo-0	USA	OTHER	TSL	germany	WCS	33.3626	0	0	0	0	0	0	0
7416|T192-R1	7416|G192	TIR,LRR	TIR,LRR	TL	T(L)	canonical	141	51	141.1	48	0	0	0	0	1	0	0	0	0	0	0	0	Yo-0	USA	OTHER	TSL	germany	WCS	33.3626	0	0	0	0	1	0	0
7416|T194-R1	7416|G194	TIR,NB,LRR,LRR,LRR	TIR,NB,LRR	TNL	TNL	canonical	276	7	276.1	7	0	0	0	0	0	0	0	0	0	0	0	0	Yo-0	USA	OTHER	TSL	germany	WCS	33.3626	0	0	0	0	1	1	0
7416|T195-R1	7416|G195	TIR,NB,TIR	TIR,NB	TN	TN	canonical	34	66	1546	1	0	0	0	0	0	0	0	0	0	0	0	0	Yo-0	USA	OTHER	TSL	germany	WCS	33.3626	0	0	0	0	1	0	1
7416|T197-R1	7416|G197	TIR,NB,LRR	TIR,NB,LRR	TNL	TNL	canonical	161	42	161.1	38	0	0	0	0	0	0	0	0	0	0	0	0	Yo-0	USA	OTHER	TSL	germany	WCS	33.3626	0	0	0	0	0	0	0
7416|T206-R1	7416|G206	Coil,NB	Coil,NB	CN	CN	canonical	402	2	791	2	0	0	0	0	0	0	0	0	0	0	0	0	Yo-0	USA	OTHER	TSL	germany	WCS	33.3626	0	0	0	0	0	0	0
7416|T208-R1	7416|G208	TIR,NB,LRR	TIR,NB,LRR	TNL	TNL	canonical	206	24	206.1	20	0	0	0	0	0	0	0	0	0	0	0	0	Yo-0	USA	OTHER	TSL	germany	WCS	33.3626	0	0	0	0	1	0	0
7416|T213-R1	7416|G213	RPW8,NB	RPW8,NB	RN	R(C)N	canonical	59	64	59.1	62	0	0	0	0	0	0	0	0	0	0	0	0	Yo-0	USA	OTHER	TSL	germany	WCS	33.3626	0	0	0	1	0	0	0
7416|T218-R1	7416|G218	TIR,NB,LRR	TIR,NB,LRR	TNL	TNL	canonical	92	61	92.1	56	0	0	0	0	0	0	0	0	0	0	0	0	Yo-0	USA	OTHER	TSL	germany	WCS	33.3626	0	0	0	0	0	0	0
7416|T226-R1	7416|G226	Coil,NB,LRR	Coil,NB,LRR	CNL	CNL	canonical	8	101	8.3	38	0	0	0	0	0	0	0	0	0	0	0	0	Yo-0	USA	OTHER	TSL	germany	WCS	33.3626	0	0	0	0	0	0	0
7416|T227-R1	7416|G227	Coil,NB,LRR	Coil,NB,LRR	CNL	CNL	canonical	344	3	779	2	0	0	0	0	1	0	0	0	0	0	0	0	Yo-0	USA	OTHER	TSL	germany	WCS	33.3626	0	0	0	0	0	0	0
7416|T228-R1	7416|G228	TIR,NB	TIR,NB	TN	TN	canonical	111	59	111.1	53	0	0	0	0	0	0	0	0	0	0	0	0	Yo-0	USA	OTHER	TSL	germany	WCS	33.3626	0	0	0	0	0	0	0
7416|T229-R1	7416|G229	TIR,NB	TIR,NB	TN	TN	canonical	47	65	47.1	61	0	0	0	1	0	0	0	0	0	0	0	0	Yo-0	USA	OTHER	TSL	germany	WCS	33.3626	0	0	0	0	0	0	0
7416|T230-R1	7416|G230	TIR,NB,LRR	TIR,NB,LRR	TNL	TNL	canonical	85	62	85.1	57	0	0	0	1	0	0	0	0	0	0	0	0	Yo-0	USA	OTHER	TSL	germany	WCS	33.3626	0	0	0	0	0	0	0
7416|T233-R1	7416|G233	NB,LRR	NB,LRR	NL	NL	canonical	25	67	25.1	59	0	0	0	1	0	0	0	0	0	0	0	0	Yo-0	USA	OTHER	TSL	germany	WCS	33.3626	0	0	0	0	0	0	0
7416|T234-R1	7416|G234	Coil,NB,LRR,PF04548,PF00069	Coil,NB,LRR,PF04548,PF00069	CNLX	C(N,L)X	noncanonical	49	65	49.1	59	0	0	0	1	0	0	0	0	0	0	0	0	Yo-0	USA	OTHER	TSL	germany	WCS	33.3626	0	0	0	0	0	0	0
7416|T237-R1	7416|G237	TIR,NB,LRR	TIR,NB,LRR	TNL	TNL	canonical	77	63	77.1	58	0	0	0	0	0	0	0	0	0	0	0	0	Yo-0	USA	OTHER	TSL	germany	WCS	33.3626	0	0	0	0	0	1	0
7416|T239-R1	7416|G239	TIR	TIR	T	T(L)	canonical	51	65	51.1	62	0	0	0	0	0	0	0	0	0	0	0	0	Yo-0	USA	OTHER	TSL	germany	WCS	33.3626	0	0	0	0	1	1	0
7416|T240-R1	7416|G240	TIR	TIR	T	T(L)	canonical	62	64	62.1	58	0	0	0	0	0	0	0	0	0	0	0	0	Yo-0	USA	OTHER	TSL	germany	WCS	33.3626	0	0	0	0	1	0	0
7416|T243-R1	7416|G243	NB	NB	N	N	canonical	135	54	135.1	13	0	0	0	0	0	0	0	0	0	0	0	0	Yo-0	USA	OTHER	TSL	germany	WCS	33.3626	0	0	1	0	1	1	0
7416|T247-R1	7416|G247	TIR,NB,LRR	TIR,NB,LRR	TNL	TNL	canonical	37	66	37.1	63	0	0	0	0	0	0	0	0	0	0	0	0	Yo-0	USA	OTHER	TSL	germany	WCS	33.3626	0	0	0	0	0	0	0
7416|T249-R1	7416|G249	NB	NB	N	N	canonical	72	63	72.1	57	0	0	0	0	0	0	0	0	0	0	0	0	Yo-0	USA	OTHER	TSL	germany	WCS	33.3626	0	0	0	0	1	1	0
7416|T251-R1	7416|G251	NB	NB	N	N	canonical	9	97	9.1	20	0	0	0	0	0	0	0	0	0	0	0	0	Yo-0	USA	OTHER	TSL	germany	WCS	33.3626	0	0	0	0	0	1	0
7416|T254-R1	7416|G254	TIR,NB,TIR,NB,LRR	TIR,NB,LRR	TNL	TNL	canonical	21	69	21.1	62	0	0	1	0	0	0	0	0	0	0	0	0	Yo-0	USA	OTHER	TSL	germany	WCS	33.3626	0	0	0	0	0	0	0
7416|T255-R1	7416|G255	TIR,NB	TIR,NB	TN	TN	canonical	26	67	992	1	0	0	1	0	1	0	0	0	0	0	0	0	Yo-0	USA	OTHER	TSL	germany	WCS	33.3626	0	0	0	0	0	0	1
7416|T260-R1	7416|G260	TIR,NB,LRR	TIR,NB,LRR	TNL	TNL	canonical	50	65	50.1	61	0	0	0	0	0	0	0	0	0	0	0	0	Yo-0	USA	OTHER	TSL	germany	WCS	33.3626	0	0	0	1	0	1	0
7416|T263-R1	7416|G263	TIR,NB,LRR	TIR,NB,LRR	TNL	TNL	canonical	1	154	1.14	11	0	0	0	0	0	0	0	0	0	0	0	0	Yo-0	USA	OTHER	TSL	germany	WCS	33.3626	0	0	0	0	1	1	0
7416|T265-R1	7416|G265	TIR,NB,LRR	TIR,NB,LRR	TNL	TNL	canonical	125	57	125.1	53	0	0	0	0	0	0	0	0	0	0	0	0	Yo-0	USA	OTHER	TSL	germany	WCS	33.3626	0	0	0	0	0	0	0
7416|T266-R1	7416|G266	TIR,NB	TIR,NB	TN	TN	canonical	145	50	145.1	46	0	0	0	0	0	0	0	0	0	0	0	0	Yo-0	USA	OTHER	TSL	germany	WCS	33.3626	1	0	0	0	0	0	0
7416|T270-R1	7416|G270	NB,NB,LRR	NB,LRR	NL	NL	canonical	65	63	65.1	58	0	0	0	0	0	0	0	0	0	0	0	0	Yo-0	USA	OTHER	TSL	germany	WCS	33.3626	0	0	0	0	0	0	0
7416|T272-R1	7416|G272	Coil,NB	Coil,NB	CN	CN	canonical	6	122	6.5	3	0	0	0	0	0	0	0	0	0	0	0	0	Yo-0	USA	OTHER	TSL	germany	WCS	33.3626	0	0	0	0	0	1	0
7416|T275-R1	7416|G275	TIR,NB	TIR,NB	TN	TN	canonical	73	63	73.1	59	0	0	0	0	0	0	0	0	0	0	0	0	Yo-0	USA	OTHER	TSL	germany	WCS	33.3626	0	0	0	1	0	1	0
7416|T279-R1	7416|G279	Coil,NB,LRR	Coil,NB,LRR	CNL	CNL	canonical	97	61	97.1	56	0	0	0	0	0	0	0	0	0	0	0	0	Yo-0	USA	OTHER	TSL	germany	WCS	33.3626	0	0	0	0	0	1	0
7416|T281-R1	7416|G281	TIR,NB,LRR,LRR	TIR,NB,LRR	TNL	TNL	canonical	159	43	159.1	40	0	0	0	0	0	0	0	0	0	0	0	0	Yo-0	USA	OTHER	TSL	germany	WCS	33.3626	0	0	1	1	0	1	0
7416|T284-R1	7416|G284	NB	NB	N	N	canonical	104	60	104.1	54	0	0	0	0	0	0	0	0	0	0	0	0	Yo-0	USA	OTHER	TSL	germany	WCS	33.3626	0	0	0	0	0	0	0
7416|T288-R1	7416|G288	Coil,NB	Coil,NB	CN	CN	canonical	15	80	15.4	24	0	0	0	0	0	0	0	0	0	0	0	0	Yo-0	USA	OTHER	TSL	germany	WCS	33.3626	0	0	0	0	1	1	0
7416|T292.1-R1	7416|G292.1	NB	NB	N	N	canonical	14	82	14.1	41	1	0	0	0	0	0	0	0	0	0	0	0	Yo-0	USA	OTHER	TSL	germany	WCS	33.3626	0	0	0	0	0	0	0
7416|T295-R1	7416|G295	Coil,NB	Coil,NB	CN	CN	canonical	61	64	61.1	58	0	0	0	0	0	0	0	0	0	0	0	0	Yo-0	USA	OTHER	TSL	germany	WCS	33.3626	0	0	0	0	1	0	0
7416|T296.2-R1	7416|G296.2	TIR,NB,LRR	TIR,NB,LRR	TNL	TNL	canonical	89	61	89.1	57	1	0	0	0	0	0	0	0	0	0	0	0	Yo-0	USA	OTHER	TSL	germany	WCS	33.3626	0	0	0	0	0	0	0
7416|T301-R1	7416|G301	Coil,NB,LRR	Coil,NB,LRR	CNL	CNL	canonical	3	145	3.18	11	0	0	0	0	0	0	0	0	0	0	0	0	Yo-0	USA	OTHER	TSL	germany	WCS	33.3626	0	0	0	0	0	0	0
7416|T304-R1	7416|G304	Coil,NB,LRR	Coil,NB,LRR	CNL	CNL	canonical	210	23	210.1	22	0	0	0	0	0	0	0	0	0	0	0	0	Yo-0	USA	OTHER	TSL	germany	WCS	33.3626	0	0	0	0	0	1	0
7416|T307-R1	7416|G307	TIR,NB	TIR,NB	TN	TN	canonical	242	15	242.1	14	0	0	0	0	0	0	0	0	0	0	0	0	Yo-0	USA	OTHER	TSL	germany	WCS	33.3626	0	0	0	0	0	1	0
7416|T309-R1	7416|G309	TIR,NB,LRR	TIR,NB,LRR	TNL	TNL	canonical	20	69	20.1	56	0	0	0	0	0	0	0	0	0	0	0	0	Yo-0	USA	OTHER	TSL	germany	WCS	33.3626	0	0	0	0	0	0	0
7416|T312-R1	7416|G312	NB	NB	N	N	canonical	33	66	33.1	59	0	0	0	0	0	0	0	0	0	0	0	0	Yo-0	USA	OTHER	TSL	germany	WCS	33.3626	0	0	0	0	0	0	0
7416|T315-R1	7416|G315	TIR,NB,LRR	TIR,NB,LRR	TNL	TNL	canonical	10	95	10.4	2	0	0	0	0	0	0	0	0	0	0	0	0	Yo-0	USA	OTHER	TSL	germany	WCS	33.3626	0	0	0	0	0	0	0
7416|T316-R1	7416|G316	Coil,NB	Coil,NB	CN	CN	canonical	280	7	280.1	6	0	0	0	0	0	0	0	0	0	0	0	0	Yo-0	USA	OTHER	TSL	germany	WCS	33.3626	0	0	0	0	0	0	0
7416|T324-R1	7416|G324	TIR,NB,LRR	TIR,NB,LRR	TNL	TNL	canonical	170	39	1238	1	0	0	0	0	0	0	0	0	0	0	0	0	Yo-0	USA	OTHER	TSL	germany	WCS	33.3626	0	0	0	0	1	1	1
7416|T327-R1	7416|G327	TIR,NB,LRR	TIR,NB,LRR	TNL	TNL	canonical	71	63	71.1	56	0	0	0	0	0	0	0	0	0	0	0	0	Yo-0	USA	OTHER	TSL	germany	WCS	33.3626	0	0	0	0	0	0	0
7416|T328-R1	7416|G328	TIR,NB	TIR,NB	TN	TN	canonical	107	60	1491	1	0	1	0	0	1	0	0	0	0	0	0	0	Yo-0	USA	OTHER	TSL	germany	WCS	33.3626	0	0	0	0	0	0	1
7416|T330-R1	7416|G330	TIR,NB,LRR,LRR,LRR	TIR,NB,LRR	TNL	TNL	canonical	39	66	39.1	60	0	0	0	0	0	0	0	0	0	0	0	0	Yo-0	USA	OTHER	TSL	germany	WCS	33.3626	0	0	0	0	0	0	0
7416|T332-R1	7416|G332	TIR,NB,LRR	TIR,NB,LRR	TNL	TNL	canonical	28	66	28.1	59	0	0	0	0	0	0	0	0	0	0	0	0	Yo-0	USA	OTHER	TSL	germany	WCS	33.3626	0	0	0	0	0	0	0
7416|T337-R1	7416|G337	NB	NB	N	N	canonical	103	60	103.1	56	0	0	0	0	0	0	0	0	0	0	0	0	Yo-0	USA	OTHER	TSL	germany	WCS	33.3626	0	0	0	0	0	0	0
7416|T345.2-R1	7416|G345.2	Coil,NB	Coil,NB	CN	CN	canonical	56	64	56.1	59	1	0	0	0	0	0	0	0	0	0	0	0	Yo-0	USA	OTHER	TSL	germany	WCS	33.3626	0	0	0	0	0	0	0
7416|T351-R1	7416|G351	TIR,NB,LRR	TIR,NB,LRR	TNL	TNL	canonical	63	64	63.1	58	0	0	0	0	0	0	0	0	0	0	0	0	Yo-0	USA	OTHER	TSL	germany	WCS	33.3626	0	0	0	0	0	0	0
7416|T352-R1	7416|G352	TIR,NB,LRR	TIR,NB,LRR	TNL	TNL	canonical	175	37	175.1	34	0	0	0	0	0	0	0	0	0	0	0	0	Yo-0	USA	OTHER	TSL	germany	WCS	33.3626	0	0	0	0	0	0	0
7416|T355-R1	7416|G355	TIR,NB,LRR	TIR,NB,LRR	TNL	TNL	canonical	180	35	180.1	10	0	0	0	0	0	0	0	0	0	0	0	0	Yo-0	USA	OTHER	TSL	germany	WCS	33.3626	0	0	0	0	1	0	0
7416|T359-R1	7416|G359	NB,LRR	NB,LRR	NL	NL	canonical	112	59	112.1	56	0	0	0	0	0	0	0	0	0	0	0	0	Yo-0	USA	OTHER	TSL	germany	WCS	33.3626	0	0	0	0	0	1	0
7416|T361-R1	7416|G361	Coil,NB	Coil,NB	CN	CN	canonical	101	61	101.1	56	0	0	0	0	0	0	0	0	0	0	0	0	Yo-0	USA	OTHER	TSL	germany	WCS	33.3626	0	0	0	0	0	0	0
7416|T366-R1	7416|G366	Coil,NB	Coil,NB	CN	CN	canonical	7	115	824	1	0	0	0	0	0	0	0	0	0	0	0	0	Yo-0	USA	OTHER	TSL	germany	WCS	33.3626	0	0	0	0	0	0	1
7416|T371-R1	7416|G371	TIR,NB,LRR	TIR,NB,LRR	TNL	TNL	canonical	1	154	1.27	26	0	0	0	0	0	0	0	0	0	0	0	0	Yo-0	USA	OTHER	TSL	germany	WCS	33.3626	0	0	0	0	1	0	0
7416|T375-R1	7416|G375	NB	NB	N	N	canonical	126	56	126.1	53	0	0	0	0	0	0	0	0	0	0	0	0	Yo-0	USA	OTHER	TSL	germany	WCS	33.3626	0	0	0	0	0	0	0
7416|T377-R1	7416|G377	TIR	TIR	T	T(L)	canonical	98	61	98.1	56	0	0	0	0	0	0	0	0	0	0	0	0	Yo-0	USA	OTHER	TSL	germany	WCS	33.3626	0	0	0	0	1	0	0
7416|T384-R1	7416|G384	RPW8,NB	RPW8,NB	RN	R(C)N	canonical	35	66	35.1	61	0	0	0	0	0	0	0	0	0	0	0	0	Yo-0	USA	OTHER	TSL	germany	WCS	33.3626	0	0	0	0	0	0	0
7416|T386-R1	7416|G386	TIR	TIR	T	T(L)	canonical	158	44	158.1	42	0	0	0	0	0	0	0	0	0	0	0	0	Yo-0	USA	OTHER	TSL	germany	WCS	33.3626	0	0	0	0	1	0	0
7416|T387-R1	7416|G387	NB	NB	N	N	canonical	207	24	207.1	24	0	0	0	0	0	0	0	0	0	0	0	0	Yo-0	USA	OTHER	TSL	germany	WCS	33.3626	0	0	0	0	0	0	0
7416|T391-R1	7416|G391	TIR,NB,LRR	TIR,NB,LRR	TNL	TNL	canonical	120	58	120.1	53	0	0	0	0	0	0	0	0	0	0	0	0	Yo-0	USA	OTHER	TSL	germany	WCS	33.3626	0	0	0	0	0	1	0
7416|T396-R1	7416|G396	PF00635,PF00635,TIR	PF00635,TIR	TX	T(N,L)X	noncanonical	169	39	169.1	36	0	0	0	0	0	0	0	0	0	0	0	0	Yo-0	USA	OTHER	TSL	germany	WCS	33.3626	0	0	0	1	0	0	0
7416|T397-R1	7416|G397	TIR	TIR	T	T(L)	canonical	11	92	11.1	17	0	0	0	0	0	0	0	0	0	0	0	0	Yo-0	USA	OTHER	TSL	germany	WCS	33.3626	0	0	0	0	1	1	0
7416|T402-R1	7416|G402	Coil,NB,LRR	Coil,NB,LRR	CNL	CNL	canonical	83	62	83.1	60	0	0	0	0	0	0	0	0	0	0	0	0	Yo-0	USA	OTHER	TSL	germany	WCS	33.3626	0	0	0	0	0	0	0
7416|T405-R1	7416|G405	TIR	TIR	T	T(L)	canonical	121	57	121.1	55	0	0	0	0	0	0	0	0	0	0	0	0	Yo-0	USA	OTHER	TSL	germany	WCS	33.3626	0	0	0	0	1	0	0
7416|T414-R1	7416|G414	Coil,NB,LRR	Coil,NB,LRR	CNL	CNL	canonical	152	48	152.1	44	0	0	0	0	0	0	0	0	0	0	0	0	Yo-0	USA	OTHER	TSL	germany	WCS	33.3626	0	0	0	0	0	0	0
7416|T418-R1	7416|G418	TIR	TIR	T	T(L)	canonical	45	65	45.4	3	0	0	0	0	0	0	0	0	0	0	0	0	Yo-0	USA	OTHER	TSL	germany	WCS	33.3626	0	0	0	0	1	0	0
7416|T419-R1	7416|G419	RPW8,NB	RPW8,NB	RN	R(C)N	canonical	55	64	55.1	53	0	0	0	0	0	0	0	0	0	0	0	0	Yo-0	USA	OTHER	TSL	germany	WCS	33.3626	0	0	0	0	1	1	0
7416|T424-R1	7416|G424	TIR,TIR	TIR	T	T(L)	canonical	52	64	52.1	58	0	0	0	0	0	0	0	0	0	0	0	0	Yo-0	USA	OTHER	TSL	germany	WCS	33.3626	0	0	0	0	0	0	0
7416|T430-R1	7416|G430	Coil,NB	Coil,NB	CN	CN	canonical	156	45	156.1	43	0	0	0	0	0	0	0	0	0	0	0	0	Yo-0	USA	OTHER	TSL	germany	WCS	33.3626	0	0	0	0	0	0	0
7416|T432-R1	7416|G432	NB	NB	N	N	canonical	12	86	12.2	20	0	0	0	0	1	0	0	0	0	0	0	0	Yo-0	USA	OTHER	TSL	germany	WCS	33.3626	0	0	0	1	1	0	0
7416|T434-R1	7416|G434	NB	NB	N	N	canonical	40	66	1314	1	0	0	0	0	0	0	0	0	0	0	0	0	Yo-0	USA	OTHER	TSL	germany	WCS	33.3626	0	0	0	0	0	0	1
7416|T436-R1	7416|G436	NB	NB	N	N	canonical	217	21	217.1	17	0	0	0	0	0	0	0	0	0	0	0	0	Yo-0	USA	OTHER	TSL	germany	WCS	33.3626	0	0	0	0	0	1	0
7416|T445-R1	7416|G445	TIR,NB,LRR	TIR,NB,LRR	TNL	TNL	canonical	60	64	60.1	56	0	0	0	0	1	0	0	0	0	0	0	0	Yo-0	USA	OTHER	TSL	germany	WCS	33.3626	0	0	0	0	1	0	0
7416|T450-R1	7416|G450	TIR,NB,LRR	TIR,NB,LRR	TNL	TNL	canonical	138	52	860	1	0	0	0	0	1	0	0	0	0	0	0	0	Yo-0	USA	OTHER	TSL	germany	WCS	33.3626	0	0	0	0	0	0	1
7416|T458-R1	7416|G458	TIR	TIR	T	T(L)	canonical	285	7	285.1	5	0	0	0	0	0	0	0	0	0	0	0	0	Yo-0	USA	OTHER	TSL	germany	WCS	33.3626	0	0	0	0	0	1	0
7416|T459-R1	7416|G459	TIR,NB	TIR,NB	TN	TN	canonical	24	67	1156	1	0	0	0	0	0	0	0	0	0	0	0	0	Yo-0	USA	OTHER	TSL	germany	WCS	33.3626	0	0	0	0	0	0	1
7416|T467-R1	7416|G467	Coil,NB	Coil,NB	CN	CN	canonical	115	58	115.1	54	0	0	0	0	0	0	0	0	0	0	0	0	Yo-0	USA	OTHER	TSL	germany	WCS	33.3626	0	0	0	0	0	0	0
7416|T472-R1	7416|G472	RPW8	RPW8	R	R(C)	canonical	151	48	151.12	10	0	0	0	0	0	0	0	0	0	0	0	0	Yo-0	USA	OTHER	TSL	germany	WCS	33.3626	0	0	0	0	0	0	0
7416|T478-R1	7416|G478	TIR,NB,LRR,TIR	TIR,NB,LRR	TNL	TNL	canonical	178	35	178.3	11	0	0	0	0	0	0	0	0	0	0	0	0	Yo-0	USA	OTHER	TSL	germany	WCS	33.3626	0	0	0	0	0	1	0
7416|T479-R1	7416|G479	TIR,NB,LRR	TIR,NB,LRR	TNL	TNL	canonical	110	59	110.1	54	0	0	0	0	0	0	0	0	0	0	0	0	Yo-0	USA	OTHER	TSL	germany	WCS	33.3626	0	0	1	0	1	1	0
7416|T481-R1	7416|G481	TIR,PF04859	TIR,PF04859	TX	T(N,L)X	noncanonical	124	57	124.1	53	0	0	0	0	0	0	0	0	0	0	0	0	Yo-0	USA	OTHER	TSL	germany	WCS	33.3626	0	0	0	0	0	1	0
7416|T483-R1	7416|G483	NB	NB	N	N	canonical	27	67	902	1	0	0	0	0	1	0	0	0	0	0	0	0	Yo-0	USA	OTHER	TSL	germany	WCS	33.3626	0	0	0	0	0	0	1
7416|T485-R1	7416|G485	TIR,NB	TIR,NB	TN	TN	canonical	146	50	146.1	46	0	0	0	0	0	0	0	0	0	0	0	0	Yo-0	USA	OTHER	TSL	germany	WCS	33.3626	0	0	0	0	1	0	0
7416|T487-R1	7416|G487	TIR,NB,LRR	TIR,NB,LRR	TNL	TNL	canonical	91	61	91.1	58	0	0	0	0	0	0	0	0	0	0	0	0	Yo-0	USA	OTHER	TSL	germany	WCS	33.3626	0	0	0	0	0	0	0
7416|T488-R1	7416|G488	TIR,NB,LRR	TIR,NB,LRR	TNL	TNL	canonical	64	63	64.1	59	0	0	0	0	0	0	0	0	0	0	0	0	Yo-0	USA	OTHER	TSL	germany	WCS	33.3626	0	0	0	1	0	1	0
7416|T489-R1	7416|G489	TIR	TIR	T	T(L)	canonical	45	65	45.2	22	0	0	0	0	0	0	0	0	0	0	0	0	Yo-0	USA	OTHER	TSL	germany	WCS	33.3626	0	0	0	0	0	0	0
7416|T501-R1	7416|G501	TIR,NB	TIR,NB	TN	TN	canonical	36	66	835	1	0	0	0	0	0	0	0	0	0	0	0	0	Yo-0	USA	OTHER	TSL	germany	WCS	33.3626	0	0	0	0	0	0	1
7416|T502-R1	7416|G502	TIR	TIR	T	T(L)	canonical	119	58	119.1	52	0	0	0	0	0	0	0	0	0	0	0	0	Yo-0	USA	OTHER	TSL	germany	WCS	33.3626	0	0	0	1	0	0	0
7417|T003-R1	7417|G003	TIR,NB,LRR	TIR,NB,LRR	TNL	TNL	canonical	179	35	179.3	8	0	0	0	0	0	0	0	0	0	0	0	0	Zu-0	SUI	MAGIC	TSL	western_europe	GS	29.8615	98	0	0	0	0	0	0
7417|T007-R1	7417|G007	TIR,NB,LRR,LRR,LRR,LRR	TIR,NB,LRR	TNL	TNL	canonical	4	130	4.2	4	0	0	0	0	0	0	0	0	0	0	0	0	Zu-0	SUI	MAGIC	TSL	western_europe	GS	29.8615	99	0	0	0	0	1	0
7417|T008-R1	7417|G008	TIR,NB,LRR,LRR	TIR,NB,LRR	TNL	TNL	canonical	16	71	16.3	15	0	0	0	0	0	0	0	0	0	0	0	0	Zu-0	SUI	MAGIC	TSL	western_europe	GS	29.8615	97	0	0	0	1	0	0
7417|T021-R1	7417|G021	TIR,NB,LRR	TIR,NB,LRR	TNL	TNL	canonical	79	62	79.1	58	0	0	0	0	0	0	0	0	0	0	0	0	Zu-0	SUI	MAGIC	TSL	western_europe	GS	29.8615	99	0	0	0	0	0	0
7417|T023.1-R1	7417|G023.1	TIR,NB,LRR	TIR,NB,LRR	TNL	TNL	canonical	107	60	107.1	56	1	0	0	0	0	0	0	0	0	0	0	0	Zu-0	SUI	MAGIC	TSL	western_europe	GS	29.8615	97	0	0	0	0	0	0
7417|T023.2-R1	7417|G023.2	TIR,NB,LRR	TIR,NB,LRR	TNL	TNL	canonical	71	63	71.1	56	1	0	0	0	0	0	0	0	0	0	0	0	Zu-0	SUI	MAGIC	TSL	western_europe	GS	29.8615	11	0	0	0	0	0	0
7417|T024-R1	7417|G024	TIR,NB,LRR	TIR,NB,LRR	TNL	TNL	canonical	88	62	88.1	58	0	0	0	0	0	0	0	0	0	0	0	0	Zu-0	SUI	MAGIC	TSL	western_europe	GS	29.8615	1	0	0	1	0	0	0
7417|T025-R1	7417|G025	TIR,NB,LRR	TIR,NB,LRR	TNL	TNL	canonical	148	50	148.1	44	0	0	0	1	0	0	0	0	0	0	0	0	Zu-0	SUI	MAGIC	TSL	western_europe	GS	29.8615	0	0	0	0	0	0	0
7417|T026-R1	7417|G026	TIR,NB	TIR,NB	TN	TN	canonical	147	50	147.1	44	0	0	0	1	0	0	0	0	0	0	0	0	Zu-0	SUI	MAGIC	TSL	western_europe	GS	29.8615	0	0	0	0	1	0	0
7417|T027.1-R1	7417|G027.1	TIR,NB	TIR,NB	TN	TN	canonical	34	66	34.1	56	1	0	0	0	0	0	0	0	0	0	0	0	Zu-0	SUI	MAGIC	TSL	western_europe	GS	29.8615	19	0	0	0	0	0	0
7417|T027.2-R1	7417|G027.2	TIR	TIR	T	T(L)	canonical	122	57	122.1	54	1	1	0	0	0	0	0	1	0	0	1	1	Zu-0	SUI	MAGIC	TSL	western_europe	GS	29.8615	85	0	0	0	1	0	0
7417|T029-R1	7417|G029	TIR,NB	TIR,NB	TN	TN	canonical	157	44	157.1	40	0	0	0	0	0	0	0	0	0	0	0	0	Zu-0	SUI	MAGIC	TSL	western_europe	GS	29.8615	61	0	0	0	1	1	0
7417|T030-R1	7417|G030	TIR	TIR	T	T(L)	canonical	202	25	202.1	23	0	0	0	0	0	0	0	0	0	0	0	0	Zu-0	SUI	MAGIC	TSL	western_europe	GS	29.8615	28	0	0	1	1	0	0
7417|T031-R1	7417|G031	TIR	TIR	T	T(L)	canonical	167	40	167.1	37	0	0	0	0	0	0	0	0	0	0	0	0	Zu-0	SUI	MAGIC	TSL	western_europe	GS	29.8615	78	0	0	0	1	1	0
7417|T032-R1	7417|G032	TIR,NB	TIR,NB	TN	TN	canonical	86	62	86.1	60	0	0	0	0	0	0	0	0	0	0	0	0	Zu-0	SUI	MAGIC	TSL	western_europe	GS	29.8615	86	0	0	0	0	1	0
7417|T033-R1	7417|G033	TIR,NB	TIR,NB	TN	TN	canonical	38	66	38.1	57	0	0	0	0	0	0	0	0	0	0	0	0	Zu-0	SUI	MAGIC	TSL	western_europe	GS	29.8615	4	0	0	0	0	0	0
7417|T036-R1	7417|G036	TIR,NB,LRR,TIR	TIR,NB,LRR	TNL	TNL	canonical	155	46	155.1	40	0	0	0	0	0	0	0	0	0	0	0	1	Zu-0	SUI	MAGIC	TSL	western_europe	GS	29.8615	100	0	0	0	0	0	0
7417|T037-R1	7417|G037	TIR,NB,LRR	TIR,NB,LRR	TNL	TNL	canonical	184	33	184.1	3	0	0	0	0	0	0	0	0	0	0	0	0	Zu-0	SUI	MAGIC	TSL	western_europe	GS	29.8615	45	0	1	0	1	0	0
7417|T045-R1	7417|G045	TIR,NB,LRR,LRR	TIR,NB,LRR	TNL	TNL	canonical	70	63	70.1	56	0	0	0	0	0	0	0	0	0	0	0	0	Zu-0	SUI	MAGIC	TSL	western_europe	GS	29.8615	82	0	0	0	0	0	0
7417|T048-R1	7417|G048	TIR,NB	TIR,NB	TN	TN	canonical	67	63	67.1	60	0	0	0	1	0	0	0	0	0	0	0	0	Zu-0	SUI	MAGIC	TSL	western_europe	GS	29.8615	1	0	0	0	0	0	0
7417|T049-R1	7417|G049	TIR,NB,LRR	TIR,NB,LRR	TNL	TNL	canonical	81	62	81.1	56	0	0	0	1	0	0	0	0	0	0	0	0	Zu-0	SUI	MAGIC	TSL	western_europe	GS	29.8615	10	0	0	0	1	0	0
7417|T050-R1	7417|G050	TIR,NB,LRR	TIR,NB,LRR	TNL	TNL	canonical	128	55	1312	1	0	0	0	0	1	0	0	0	0	0	0	0	Zu-0	SUI	MAGIC	TSL	western_europe	GS	29.8615	64	0	0	0	0	1	1
7417|T051-R1	7417|G051	TIR	TIR	T	T(L)	canonical	395	2	754	2	0	0	0	0	0	0	0	0	0	0	0	0	Zu-0	SUI	MAGIC	TSL	western_europe	GS	29.8615	0	0	0	0	0	1	0
7417|T052-R1	7417|G052	TIR,NB	TIR,NB	TN	TN	canonical	23	67	23.1	58	0	0	0	0	0	0	0	0	0	0	0	0	Zu-0	SUI	MAGIC	TSL	western_europe	GS	29.8615	34	0	0	0	1	0	0
7417|T054-R1	7417|G054	TIR,NB,LRR	TIR,NB,LRR	TNL	TNL	canonical	183	34	183.1	31	0	0	0	0	0	0	0	0	0	0	0	0	Zu-0	SUI	MAGIC	TSL	western_europe	GS	29.8615	39	0	0	0	0	0	0
7417|T056-R1	7417|G056	TIR,NB,LRR	TIR,NB,LRR	TNL	TNL	canonical	5	125	5.1	26	0	0	0	0	0	0	0	0	0	0	0	0	Zu-0	SUI	MAGIC	TSL	western_europe	GS	29.8615	95	0	0	0	1	0	0
7417|T059-R1	7417|G059	TIR,NB,LRR	TIR,NB,LRR	TNL	TNL	canonical	5	125	5.12	19	0	0	0	0	0	0	0	0	0	0	0	0	Zu-0	SUI	MAGIC	TSL	western_europe	GS	29.8615	86	0	0	0	0	0	0
7417|T061-R1	7417|G061	NB,LRR,PF03106	NB,LRR,PF03106	NLX	N(L)X	noncanonical	94	61	94.1	55	0	0	1	0	0	0	0	0	0	0	0	0	Zu-0	SUI	MAGIC	TSL	western_europe	GS	29.8615	97	0	0	1	0	0	0
7417|T062-R1	7417|G062	TIR,NB,LRR	TIR,NB,LRR	TNL	TNL	canonical	80	62	80.1	56	0	0	1	0	0	0	0	0	0	0	0	0	Zu-0	SUI	MAGIC	TSL	western_europe	GS	29.8615	97	0	0	0	1	0	0
7417|T065-R1	7417|G065	PF02671,PF03106,PF03106,TIR,NB,LRR,LRR,PF00069	PF02671,PF03106,TIR,NB,LRR,PF00069	TNLX	T(N,L)X	noncanonical	41	66	1142	1	0	0	1	0	0	0	0	0	0	0	0	0	Zu-0	SUI	MAGIC	TSL	western_europe	GS	29.8615	90	0	0	0	0	0	0
7417|T066-R1	7417|G066	TIR,NB,LRR,LRR	TIR,NB,LRR	TNL	TNL	canonical	96	61	96.1	54	0	0	1	0	0	0	0	0	0	0	0	0	Zu-0	SUI	MAGIC	TSL	western_europe	GS	29.8615	98	0	0	0	1	0	0
7417|T068-R1	7417|G068	Coil,NB,NB,NB,LRR	Coil,NB,LRR	CNL	CNL	canonical	109	59	109.1	54	0	0	0	0	0	0	0	0	0	0	0	0	Zu-0	SUI	MAGIC	TSL	western_europe	GS	29.8615	8	0	0	0	0	0	0
7417|T069-R1	7417|G069	Coil,NB	Coil,NB	CN	CN	canonical	168	39	1163	1	0	0	0	0	0	0	0	0	0	0	0	0	Zu-0	SUI	MAGIC	TSL	western_europe	GS	29.8615	43	0	0	0	0	0	1
7417|T071-R1	7417|G071	TIR,NB,LRR	TIR,NB,LRR	TNL	TNL	canonical	26	67	26.1	63	0	0	1	0	0	0	0	0	0	0	0	0	Zu-0	SUI	MAGIC	TSL	western_europe	GS	29.8615	95	0	0	0	0	0	0
7417|T072-R1	7417|G072	TIR,NB,TIR,NB,PF05553	TIR,NB,PF05553	TNX	T(N,L)X	noncanonical	21	69	21.1	62	0	0	1	0	0	0	0	0	0	0	0	0	Zu-0	SUI	MAGIC	TSL	western_europe	GS	29.8615	74	0	0	0	0	0	0
7417|T074-R1	7417|G074	Coil,NB,LRR,Coil	Coil,NB,LRR	CNL	CNL	canonical	279	7	279.1	6	0	0	0	0	0	0	0	0	0	0	0	0	Zu-0	SUI	MAGIC	TSL	western_europe	GS	29.8615	96	0	0	0	0	0	0
7417|T075-R1	7417|G075	Coil,NB,LRR	Coil,NB,LRR	CNL	CNL	canonical	3	145	3.8	22	0	0	0	0	0	0	0	0	0	0	0	0	Zu-0	SUI	MAGIC	TSL	western_europe	GS	29.8615	97	0	0	0	0	0	0
7417|T076-R1	7417|G076	TIR,NB,LRR	TIR,NB,LRR	TNL	TNL	canonical	181	34	181.3	19	0	0	0	0	0	0	0	0	0	0	0	0	Zu-0	SUI	MAGIC	TSL	western_europe	GS	29.8615	84	0	0	0	0	0	0
7417|T079-R1	7417|G079	TIR,NB,LRR	TIR,NB,LRR	TNL	TNL	canonical	165	41	165.7	11	0	0	0	0	0	0	0	0	0	0	0	0	Zu-0	SUI	MAGIC	TSL	western_europe	GS	29.8615	91	0	0	0	0	0	0
7417|T083-R1	7417|G083	TIR,NB,LRR	TIR,NB,LRR	TNL	TNL	canonical	161	42	161.1	38	0	0	0	0	0	0	0	0	0	0	0	0	Zu-0	SUI	MAGIC	TSL	western_europe	GS	29.8615	0	0	0	0	0	0	0
7417|T087-R1	7417|G087	TIR,NB,LRR	TIR,NB,LRR	TNL	TNL	canonical	137	53	137.1	50	0	0	0	0	0	0	0	0	0	0	0	0	Zu-0	SUI	MAGIC	TSL	western_europe	GS	29.8615	79	0	0	1	0	0	0
7417|T089-R1	7417|G089	TIR,NB,LRR	TIR,NB,LRR	TNL	TNL	canonical	140	51	140.1	46	0	0	0	0	1	0	0	0	0	0	0	0	Zu-0	SUI	MAGIC	TSL	western_europe	GS	29.8615	38	0	0	0	1	0	0
7417|T091-R1	7417|G091	TIR,NB,LRR	TIR,NB,LRR	TNL	TNL	canonical	105	60	105.1	58	0	0	0	0	0	0	0	0	0	0	0	0	Zu-0	SUI	MAGIC	TSL	western_europe	GS	29.8615	97	0	0	0	0	0	0
7417|T092-R1	7417|G092	TIR,NB,LRR,LRR,LRR	TIR,NB,LRR	TNL	TNL	canonical	90	61	90.1	55	0	0	0	0	0	0	0	0	0	0	0	0	Zu-0	SUI	MAGIC	TSL	western_europe	GS	29.8615	87	0	0	0	1	0	0
7417|T093-R1	7417|G093	TIR,NB	TIR,NB	TN	TN	canonical	13	83	13.1	8	0	0	0	1	0	0	0	0	0	0	0	0	Zu-0	SUI	MAGIC	TSL	western_europe	GS	29.8615	4	0	0	0	1	1	0
7417|T094-R1	7417|G094	TIR,NB,LRR	TIR,NB,LRR	TNL	TNL	canonical	171	39	171.1	36	0	0	0	1	0	0	0	0	0	0	0	0	Zu-0	SUI	MAGIC	TSL	western_europe	GS	29.8615	8	0	0	0	0	1	0
7417|T097-R1	7417|G097	TIR,NB	TIR,NB	TN	TN	canonical	204	24	204.1	21	0	0	0	1	0	0	0	0	0	0	0	0	Zu-0	SUI	MAGIC	TSL	western_europe	GS	29.8615	5	0	0	0	0	0	0
7417|T098-R1	7417|G098	TIR,NB,LRR	TIR,NB,LRR	TNL	TNL	canonical	205	24	205.1	23	0	0	0	1	0	0	0	0	0	0	0	0	Zu-0	SUI	MAGIC	TSL	western_europe	GS	29.8615	0	0	0	0	1	0	0
7417|T101-R1	7417|G101	TIR,TIR,NB	TIR,NB	TN	TN	canonical	24	67	24.1	63	0	0	0	0	0	0	0	0	0	0	0	0	Zu-0	SUI	MAGIC	TSL	western_europe	GS	29.8615	83	0	0	0	0	1	0
7417|T102-R1	7417|G102	TIR,TIR,NB,NB	TIR,NB	TN	TN	canonical	215	22	959	1	0	0	0	0	0	0	0	0	0	0	0	0	Zu-0	SUI	MAGIC	TSL	western_europe	GS	29.8615	47	0	0	0	0	0	1
7417|T103.1-R1	7417|G103.1	TIR,NB,LRR	TIR,NB,LRR	TNL	TNL	canonical	143	50	143.1	45	1	0	0	0	0	0	0	0	0	0	0	0	Zu-0	SUI	MAGIC	TSL	western_europe	GS	29.8615	92	0	0	0	0	0	0
7417|T103.2-R1	7417|G103.2	NB,LRR	NB,LRR	NL	NL	canonical	133	54	133.1	49	1	0	0	0	0	1	0	0	0	0	0	0	Zu-0	SUI	MAGIC	TSL	western_europe	GS	29.8615	99	0	0	0	0	0	0
7417|T106-R1	7417|G106	Coil,NB,LRR	Coil,NB,LRR	CNL	CNL	canonical	8	101	8.3	38	0	0	0	0	0	0	0	0	0	0	0	0	Zu-0	SUI	MAGIC	TSL	western_europe	GS	29.8615	58	0	0	0	0	0	0
7417|T107-R1	7417|G107	Coil,NB,LRR	Coil,NB,LRR	CNL	CNL	canonical	8	101	8.5	14	0	0	0	0	0	0	0	0	0	0	0	0	Zu-0	SUI	MAGIC	TSL	western_europe	GS	29.8615	53	0	0	0	0	0	0
7417|T109-R1	7417|G109	RPW8,NB	RPW8,NB	RN	R(C)N	canonical	32	66	32.1	61	0	0	0	0	0	0	0	0	0	0	0	0	Zu-0	SUI	MAGIC	TSL	western_europe	GS	29.8615	100	0	0	0	0	0	0
7417|T110-R1	7417|G110	RPW8,Coil,NB,LRR	RPW8,Coil,NB,LRR	RCNL	R(C,N)L	canonical	31	66	31.1	61	0	0	0	0	0	0	0	0	0	0	0	0	Zu-0	SUI	MAGIC	TSL	western_europe	GS	29.8615	100	0	0	0	0	0	0
7417|T113-R1	7417|G113	TIR,NB,LRR	TIR,NB,LRR	TNL	TNL	canonical	74	63	74.1	56	0	0	0	0	0	0	0	0	0	0	0	0	Zu-0	SUI	MAGIC	TSL	western_europe	GS	29.8615	0	0	0	0	0	0	0
7417|T114-R1	7417|G114	TIR,NB,LRR	TIR,NB,LRR	TNL	TNL	canonical	99	61	99.1	58	0	0	0	0	0	0	0	0	0	0	0	0	Zu-0	SUI	MAGIC	TSL	western_europe	GS	29.8615	13	0	0	0	0	0	0
7417|T117-R1	7417|G117	NB,LRR	NB,LRR	NL	NL	canonical	195	29	195.1	28	0	0	0	0	0	0	0	0	0	0	0	0	Zu-0	SUI	MAGIC	TSL	western_europe	GS	29.8615	1	0	0	0	1	0	0
7417|T118-R1	7417|G118	Coil,NB	Coil,NB	CN	CN	canonical	17	71	847	1	0	0	0	0	1	0	0	0	0	0	0	0	Zu-0	SUI	MAGIC	TSL	western_europe	GS	29.8615	0	0	0	0	0	1	1
7417|T121-R1	7417|G121	NB	NB	N	N	canonical	22	67	22.1	60	0	0	0	1	0	0	0	0	0	0	0	0	Zu-0	SUI	MAGIC	TSL	western_europe	GS	29.8615	31	0	0	0	0	0	0
7417|T124-R1	7417|G124	NB,LRR	NB,LRR	NL	NL	canonical	75	63	75.1	59	0	0	0	1	0	0	0	0	0	0	0	0	Zu-0	SUI	MAGIC	TSL	western_europe	GS	29.8615	98	0	0	0	0	0	0
7417|T126.1-R1	7417|G126.1	Coil,NB	Coil,NB	CN	CN	canonical	115	58	115.1	54	1	0	0	0	0	0	0	0	0	0	0	0	Zu-0	SUI	MAGIC	TSL	western_europe	GS	29.8615	15	0	0	0	0	0	0
7417|T126.2-R1	7417|G126.2	Coil,NB	Coil,NB	CN	CN	canonical	191	31	191.1	26	1	0	0	0	0	0	0	0	0	0	0	0	Zu-0	SUI	MAGIC	TSL	western_europe	GS	29.8615	36	0	0	0	0	0	0
7417|T127.1-R1	7417|G127.1	TIR,NB,LRR	TIR,NB,LRR	TNL	TNL	canonical	42	66	42.1	62	1	0	0	0	0	0	0	0	0	0	0	0	Zu-0	SUI	MAGIC	TSL	western_europe	GS	29.8615	99	0	0	0	1	0	0
7417|T127.2-R1	7417|G127.2	TIR,NB,LRR	TIR,NB,LRR	TNL	TNL	canonical	57	64	57.1	59	1	0	0	0	0	0	0	0	0	0	0	0	Zu-0	SUI	MAGIC	TSL	western_europe	GS	29.8615	45	0	0	0	0	0	0
7417|T128.1-R1	7417|G128.1	Coil,NB,LRR	Coil,NB,LRR	CNL	CNL	canonical	68	63	68.1	58	1	0	0	0	0	0	0	0	0	0	0	0	Zu-0	SUI	MAGIC	TSL	western_europe	GS	29.8615	71	0	0	0	0	1	0
7417|T128.2-R1	7417|G128.2	Coil,NB,LRR	Coil,NB,LRR	CNL	CNL	canonical	66	63	66.1	58	1	0	0	0	0	0	0	0	0	0	0	0	Zu-0	SUI	MAGIC	TSL	western_europe	GS	29.8615	99	0	0	0	0	0	0
7417|T130-R1	7417|G130	NB	NB	N	N	canonical	76	63	76.1	51	0	0	0	0	0	0	0	0	0	0	0	0	Zu-0	SUI	MAGIC	TSL	western_europe	GS	29.8615	92	0	0	0	1	0	0
7417|T131-R1	7417|G131	NB	NB	N	N	canonical	54	64	54.1	60	0	0	0	0	0	0	0	0	0	0	0	0	Zu-0	SUI	MAGIC	TSL	western_europe	GS	29.8615	52	0	0	0	0	1	0
7417|T136-R1	7417|G136	TIR	TIR	T	T(L)	canonical	232	17	232.1	16	0	0	0	0	0	0	0	0	0	0	0	0	Zu-0	SUI	MAGIC	TSL	western_europe	GS	29.8615	0	0	0	0	0	1	0
7417|T137-R1	7417|G137	TIR,NB,LRR	TIR,NB,LRR	TNL	TNL	canonical	160	42	160.1	37	0	0	0	0	0	0	0	0	0	0	0	0	Zu-0	SUI	MAGIC	TSL	western_europe	GS	29.8615	55	0	0	0	0	1	0
7417|T140-R1	7417|G140	Coil,NB,LRR	Coil,NB,LRR	CNL	CNL	canonical	127	56	127.1	54	0	0	0	0	0	0	0	0	0	0	0	0	Zu-0	SUI	MAGIC	TSL	western_europe	GS	29.8615	89	0	0	0	0	0	0
7417|T144-R1	7417|G144	NB,LRR	NB,LRR	NL	NL	canonical	25	67	25.1	59	0	0	0	1	0	0	0	0	0	0	0	0	Zu-0	SUI	MAGIC	TSL	western_europe	GS	29.8615	72	0	0	0	0	0	0
7417|T145-R1	7417|G145	Coil,NB,LRR,PF04548,PF00069	Coil,NB,LRR,PF04548,PF00069	CNLX	C(N,L)X	noncanonical	49	65	49.1	59	0	0	0	1	0	0	0	0	0	0	0	1	Zu-0	SUI	MAGIC	TSL	western_europe	GS	29.8615	77	0	0	0	0	0	0
7417|T151-R1	7417|G151	TIR,NB,LRR	TIR,NB,LRR	TNL	TNL	canonical	84	62	1810	1	0	0	1	0	0	0	0	0	0	0	0	0	Zu-0	SUI	MAGIC	TSL	western_europe	GS	29.8615	0	0	0	0	1	0	1
7417|T152-R1	7417|G152	TIR,NB,LRR	TIR,NB,LRR	TNL	TNL	canonical	78	62	78.1	57	0	0	1	0	0	0	0	0	0	0	0	0	Zu-0	SUI	MAGIC	TSL	western_europe	GS	29.8615	0	0	0	0	0	0	0
7417|T153.1-R1	7417|G153.1	TIR	TIR	T	T(L)	canonical	144	50	144.1	48	1	0	0	0	0	0	0	0	0	0	0	0	Zu-0	SUI	MAGIC	TSL	western_europe	GS	29.8615	1	0	0	0	1	1	0
7417|T153.2-R1	7417|G153.2	NB,LRR,TIR	NB,LRR,TIR	TNL	TNL	canonical	106	60	106.1	55	1	0	0	0	0	0	0	0	0	0	0	0	Zu-0	SUI	MAGIC	TSL	western_europe	GS	29.8615	4	0	0	0	1	1	0
7417|T156-R1	7417|G156	NB	NB	N	N	canonical	9	97	9.3	28	0	0	0	0	0	0	0	0	0	0	0	0	Zu-0	SUI	MAGIC	TSL	western_europe	GS	29.8615	0	0	0	0	0	0	0
7417|T157-R1	7417|G157	Coil,NB	Coil,NB	CN	CN	canonical	9	97	9.2	31	0	0	0	0	0	0	0	0	0	0	0	0	Zu-0	SUI	MAGIC	TSL	western_europe	GS	29.8615	46	0	0	0	0	1	0
7417|T159-R1	7417|G159	TIR,TIR	TIR	T	T(L)	canonical	19	70	19.1	61	0	0	0	0	0	0	0	0	0	0	0	0	Zu-0	SUI	MAGIC	TSL	western_europe	GS	29.8615	61	0	0	0	1	0	0
7417|T160-R1	7417|G160	TIR,NB,LRR	TIR,NB,LRR	TNL	TNL	canonical	48	65	48.1	59	0	0	0	0	0	0	0	0	0	0	0	0	Zu-0	SUI	MAGIC	TSL	western_europe	GS	29.8615	12	0	0	0	1	0	0
7417|T161-R1	7417|G161	TIR,NB,LRR	TIR,NB,LRR	TNL	TNL	canonical	50	65	50.1	61	0	0	0	0	0	0	0	0	0	0	0	0	Zu-0	SUI	MAGIC	TSL	western_europe	GS	29.8615	0	0	0	1	1	0	0
7417|T162-R1	7417|G162	TIR,NB,LRR,LRR	TIR,NB,LRR	TNL	TNL	canonical	39	66	39.1	60	0	0	0	0	0	0	0	0	0	0	0	0	Zu-0	SUI	MAGIC	TSL	western_europe	GS	29.8615	99	0	0	0	1	0	0
7417|T167-R1	7417|G167	Coil,NB	Coil,NB	CN	CN	canonical	12	86	12.2	20	0	0	0	0	0	0	0	0	0	0	0	0	Zu-0	SUI	MAGIC	TSL	western_europe	GS	29.8615	20	0	0	1	1	0	0
7417|T168-R1	7417|G168	TIR,NB,LRR	TIR,NB,LRR	TNL	TNL	canonical	1	154	1.15	6	0	0	0	0	0	0	0	0	0	0	0	0	Zu-0	SUI	MAGIC	TSL	western_europe	GS	29.8615	98	0	0	0	0	0	0
7417|T171-R1	7417|G171	TIR,NB,NB	TIR,NB	TN	TN	canonical	243	15	243.1	14	0	0	0	1	0	0	0	0	0	0	0	0	Zu-0	SUI	MAGIC	TSL	western_europe	GS	29.8615	0	0	0	0	0	0	0
7417|T172-R1	7417|G172	TIR,NB,LRR	TIR,NB,LRR	TNL	TNL	canonical	229	17	229.1	16	0	0	0	1	0	0	0	0	0	0	0	0	Zu-0	SUI	MAGIC	TSL	western_europe	GS	29.8615	24	0	0	0	0	0	0
7417|T174-R1	7417|G174	TIR,NB,LRR	TIR,NB,LRR	TNL	TNL	canonical	20	69	20.1	56	0	0	0	0	0	0	0	0	0	0	0	0	Zu-0	SUI	MAGIC	TSL	western_europe	GS	29.8615	98	0	0	0	0	0	0
7417|T177-R1	7417|G177	Coil,NB	Coil,NB	CN	CN	canonical	6	122	6.12	10	0	0	0	0	0	0	0	0	0	0	0	0	Zu-0	SUI	MAGIC	TSL	western_europe	GS	29.8615	99	0	0	0	0	0	0
7417|T179-R1	7417|G179	TIR,NB,LRR,NB	TIR,NB,LRR	TNL	TNL	canonical	113	59	113.1	51	0	0	0	0	0	0	0	0	0	0	0	0	Zu-0	SUI	MAGIC	TSL	western_europe	GS	29.8615	1	0	0	0	0	1	0
7417|T180.1-R1	7417|G180.1	TIR,NB,LRR	TIR,NB,LRR	TNL	TNL	canonical	64	63	64.1	59	1	0	0	0	0	0	0	0	0	0	0	0	Zu-0	SUI	MAGIC	TSL	western_europe	GS	29.8615	15	0	0	0	1	0	0
7417|T180.2-R1	7417|G180.2	TIR	TIR	T	T(L)	canonical	118	58	118.1	50	1	0	0	0	1	0	0	0	0	0	0	0	Zu-0	SUI	MAGIC	TSL	western_europe	GS	29.8615	3	0	1	0	1	1	0
7417|T181-R1	7417|G181	TIR,NB,LRR	TIR,NB,LRR	TNL	TNL	canonical	175	37	175.1	34	0	0	0	0	0	0	0	0	0	0	0	0	Zu-0	SUI	MAGIC	TSL	western_europe	GS	29.8615	0	0	0	0	0	0	0
7417|T184-R1	7417|G184	NB,LRR	NB,LRR	NL	NL	canonical	27	67	27.1	62	0	0	0	0	0	0	0	0	0	0	0	0	Zu-0	SUI	MAGIC	TSL	western_europe	GS	29.8615	100	0	0	0	0	0	0
7417|T187-R1	7417|G187	TIR,NB,LRR	TIR,NB,LRR	TNL	TNL	canonical	18	70	18.1	58	0	0	1	0	0	0	0	0	0	0	0	0	Zu-0	SUI	MAGIC	TSL	western_europe	GS	29.8615	100	0	0	0	0	0	0
7417|T188-R1	7417|G188	NB,LRR	NB,LRR	NL	NL	canonical	350	3	761	3	0	0	1	0	1	0	0	0	0	0	0	0	Zu-0	SUI	MAGIC	TSL	western_europe	GS	29.8615	90	0	0	0	0	0	0
7417|T189-R1	7417|G189	TIR,NB,LRR	TIR,NB,LRR	TNL	TNL	canonical	10	95	10.2	25	0	0	0	0	0	0	0	0	0	0	0	0	Zu-0	SUI	MAGIC	TSL	western_europe	GS	29.8615	100	0	0	0	0	0	0
7417|T194-R1	7417|G194	TIR,NB,LRR	TIR,NB,LRR	TNL	TNL	canonical	149	49	149.1	48	0	0	0	0	0	0	0	0	0	0	0	0	Zu-0	SUI	MAGIC	TSL	western_europe	GS	29.8615	3	0	0	0	0	0	0
7417|T198-R1	7417|G198	TIR,NB,LRR	TIR,NB,LRR	TNL	TNL	canonical	37	66	37.1	63	0	0	0	0	0	0	0	0	0	0	0	0	Zu-0	SUI	MAGIC	TSL	western_europe	GS	29.8615	1	0	0	0	0	0	0
7417|T200-R1	7417|G200	NB,Coil,PF00412,PF12315,PF12315	NB,Coil,PF00412,PF12315	CNX	C(N,L)X	noncanonical	130	55	130.1	52	0	0	0	0	0	0	0	0	0	0	0	0	Zu-0	SUI	MAGIC	TSL	western_europe	GS	29.8615	61	0	0	0	0	1	0
7417|T202-R1	7417|G202	TIR,NB,LRR	TIR,NB,LRR	TNL	TNL	canonical	1	154	1.27	26	0	0	0	0	0	0	0	0	0	0	0	0	Zu-0	SUI	MAGIC	TSL	western_europe	GS	29.8615	94	0	0	0	1	1	0
7417|T204-R1	7417|G204	TIR,NB,LRR	TIR,NB,LRR	TNL	TNL	canonical	85	62	85.1	57	0	0	0	1	0	0	0	0	0	0	0	0	Zu-0	SUI	MAGIC	TSL	western_europe	GS	29.8615	87	0	0	0	0	0	0
7417|T205-R1	7417|G205	TIR,NB	TIR,NB	TN	TN	canonical	47	65	1177	1	0	0	0	1	1	0	0	0	0	0	0	0	Zu-0	SUI	MAGIC	TSL	western_europe	GS	29.8615	8	0	0	0	0	0	1
7417|T206-R1	7417|G206	TIR	TIR	T	T(L)	canonical	123	57	123.1	53	0	0	0	0	0	0	0	0	0	0	0	0	Zu-0	SUI	MAGIC	TSL	western_europe	GS	29.8615	0	0	0	0	1	0	0
7417|T207-R1	7417|G207	TIR,TIR	TIR	T	T(L)	canonical	29	66	29.1	58	0	0	0	0	0	0	0	0	0	0	0	0	Zu-0	SUI	MAGIC	TSL	western_europe	GS	29.8615	20	0	0	1	0	1	0
7417|T209-R1	7417|G209	TIR,NB,LRR	TIR,NB,LRR	TNL	TNL	canonical	257	10	257.1	10	0	0	0	0	0	0	0	0	0	0	0	0	Zu-0	SUI	MAGIC	TSL	western_europe	GS	29.8615	90	0	0	0	1	0	0
7417|T212-R1	7417|G212	TIR,NB,LRR	TIR,NB,LRR	TNL	TNL	canonical	36	66	1046	1	0	0	0	0	0	0	0	0	0	0	0	0	Zu-0	SUI	MAGIC	TSL	western_europe	GS	29.8615	95	0	0	0	0	0	1
7417|T215-R1	7417|G215	RPW8,NB	RPW8,NB	RN	R(C)N	canonical	35	66	35.1	61	0	0	0	0	0	0	0	0	0	0	0	0	Zu-0	SUI	MAGIC	TSL	western_europe	GS	29.8615	100	0	0	0	0	0	0
7417|T218-R1	7417|G218	TIR	TIR	T	T(L)	canonical	119	58	119.1	52	0	0	0	0	0	0	0	0	0	0	0	0	Zu-0	SUI	MAGIC	TSL	western_europe	GS	29.8615	0	0	0	1	0	0	0
7417|T221.2-R1	7417|G221.2	Coil,NB	Coil,NB	CN	CN	canonical	56	64	56.1	59	1	0	0	0	0	0	0	0	0	0	0	0	Zu-0	SUI	MAGIC	TSL	western_europe	GS	29.8615	100	0	0	0	0	0	0
7417|T225-R1	7417|G225	TIR,NB,LRR	TIR,NB,LRR	TNL	TNL	canonical	77	63	77.1	58	0	0	0	0	0	0	0	0	0	0	0	0	Zu-0	SUI	MAGIC	TSL	western_europe	GS	29.8615	99	0	0	0	0	1	0
7417|T232-R1	7417|G232	TIR,NB,LRR	TIR,NB,LRR	TNL	TNL	canonical	120	58	120.1	53	0	0	0	0	0	0	0	0	0	0	0	0	Zu-0	SUI	MAGIC	TSL	western_europe	GS	29.8615	88	0	0	0	0	0	0
7417|T233-R1	7417|G233	TIR,NB,LRR	TIR,NB,LRR	TNL	TNL	canonical	82	62	82.1	55	0	0	0	0	0	0	0	0	0	0	0	0	Zu-0	SUI	MAGIC	TSL	western_europe	GS	29.8615	4	0	0	0	1	0	0
7417|T235-R1	7417|G235	Coil,NB	Coil,NB	CN	CN	canonical	14	82	14.1	41	0	0	0	0	0	0	0	0	0	0	0	0	Zu-0	SUI	MAGIC	TSL	western_europe	GS	29.8615	43	0	0	0	0	0	0
7417|T238-R1	7417|G238	TIR,NB,LRR	TIR,NB,LRR	TNL	TNL	canonical	44	65	1108	1	0	0	0	0	0	0	0	0	0	0	0	0	Zu-0	SUI	MAGIC	TSL	western_europe	GS	29.8615	19	0	0	0	1	0	1
7417|T240-R1	7417|G240	TIR,NB,LRR	TIR,NB,LRR	TNL	TNL	canonical	63	64	63.1	58	0	0	0	0	0	0	0	0	0	0	0	0	Zu-0	SUI	MAGIC	TSL	western_europe	GS	29.8615	41	0	0	0	0	0	0
7417|T241-R1	7417|G241	TIR,NB,LRR	TIR,NB,LRR	TNL	TNL	canonical	30	66	30.1	61	0	0	0	0	0	0	0	0	0	0	0	0	Zu-0	SUI	MAGIC	TSL	western_europe	GS	29.8615	98	0	0	0	0	0	0
7417|T244-R1	7417|G244	Coil,NB	Coil,NB	CN	CN	canonical	61	64	61.1	58	0	0	0	0	0	0	0	0	0	0	0	0	Zu-0	SUI	MAGIC	TSL	western_europe	GS	29.8615	96	0	0	0	1	0	0
7417|T246-R1	7417|G246	TIR,NB,LRR	TIR,NB,LRR	TNL	TNL	canonical	73	63	73.1	59	0	0	0	0	0	0	0	0	0	0	0	0	Zu-0	SUI	MAGIC	TSL	western_europe	GS	29.8615	99	0	0	0	0	1	0
7417|T250-R1	7417|G250	NB,LRR	NB,LRR	NL	NL	canonical	83	62	83.1	60	0	0	0	0	0	0	0	0	0	0	0	0	Zu-0	SUI	MAGIC	TSL	western_europe	GS	29.8615	62	0	0	0	0	0	0
7417|T254-R1	7417|G254	Coil,NB,LRR	Coil,NB,LRR	CNL	CNL	canonical	7	115	7.4	9	0	0	0	0	0	0	0	0	0	0	0	0	Zu-0	SUI	MAGIC	TSL	western_europe	GS	29.8615	98	0	0	0	0	0	0
7417|T256-R1	7417|G256	Coil,NB,NB	Coil,NB	CN	CN	canonical	244	13	244.1	12	0	0	0	0	0	0	0	0	0	0	0	0	Zu-0	SUI	MAGIC	TSL	western_europe	GS	29.8615	98	0	0	1	0	0	0
7417|T257-R1	7417|G257	PF03106,PF03106,NB,LRR,LRR	PF03106,NB,LRR	NLX	N(L)X	noncanonical	41	66	1038	1	0	0	0	0	1	0	0	0	0	0	0	0	Zu-0	SUI	MAGIC	TSL	western_europe	GS	29.8615	37	0	0	0	0	0	0
7417|T260-R1	7417|G260	TIR,NB,LRR	TIR,NB,LRR	TNL	TNL	canonical	60	64	60.1	56	0	0	0	0	0	0	0	0	0	0	0	0	Zu-0	SUI	MAGIC	TSL	western_europe	GS	29.8615	0	0	0	0	1	0	0
7417|T265-R1	7417|G265	NB	NB	N	N	canonical	135	54	135.12	2	0	0	0	0	0	0	0	0	0	0	0	0	Zu-0	SUI	MAGIC	TSL	western_europe	GS	29.8615	14	0	1	0	1	1	0
7417|T266-R1	7417|G266	NB	NB	N	N	canonical	15	80	15.3	24	0	0	0	0	0	0	0	0	0	0	0	0	Zu-0	SUI	MAGIC	TSL	western_europe	GS	29.8615	99	0	0	0	0	1	0
7417|T268-R1	7417|G268	NB	NB	N	N	canonical	103	60	103.1	56	0	0	0	0	0	0	0	0	0	0	0	0	Zu-0	SUI	MAGIC	TSL	western_europe	GS	29.8615	0	0	0	0	0	0	0
7417|T271-R1	7417|G271	RPW8,NB	RPW8,NB	RN	R(C)N	canonical	59	64	59.1	62	0	0	0	0	0	0	0	0	0	0	0	0	Zu-0	SUI	MAGIC	TSL	western_europe	GS	29.8615	100	0	0	0	0	1	0
7417|T274-R1	7417|G274	TIR,NB,LRR	TIR,NB,LRR	TNL	TNL	canonical	110	59	110.1	54	0	0	0	0	0	0	0	0	0	0	0	0	Zu-0	SUI	MAGIC	TSL	western_europe	GS	29.8615	56	0	0	0	0	1	0
7417|T279-R1	7417|G279	Coil,NB	Coil,NB	CN	CN	canonical	156	45	156.1	43	0	0	0	0	0	0	0	0	0	0	0	0	Zu-0	SUI	MAGIC	TSL	western_europe	GS	29.8615	91	0	0	0	0	0	0
7417|T280-R1	7417|G280	TIR	TIR	T	T(L)	canonical	NA	0	1060	1	0	0	0	0	0	0	0	0	0	0	0	0	Zu-0	SUI	MAGIC	TSL	western_europe	GS	29.8615	0	0	0	0	0	0	0
7417|T281-R1	7417|G281	TIR,NB,LRR	TIR,NB,LRR	TNL	TNL	canonical	92	61	92.1	56	0	0	0	0	0	0	0	0	0	0	0	0	Zu-0	SUI	MAGIC	TSL	western_europe	GS	29.8615	31	0	0	0	0	0	0
7417|T282-R1	7417|G282	RPW8	RPW8	R	R(C)	canonical	2	152	2.9	24	0	0	0	0	0	0	0	0	0	0	0	0	Zu-0	SUI	MAGIC	TSL	western_europe	GS	29.8615	56	0	0	0	0	0	0
7417|T283-R1	7417|G283	RPW8	RPW8	R	R(C)	canonical	151	48	151.12	10	0	0	0	0	0	0	0	0	0	0	0	0	Zu-0	SUI	MAGIC	TSL	western_europe	GS	29.8615	71	0	0	0	0	0	0
7417|T287-R1	7417|G287	TIR,PF14299	TIR,PF14299	TX	T(N,L)X	noncanonical	95	61	95.1	58	0	0	0	0	0	0	0	0	0	0	0	0	Zu-0	SUI	MAGIC	TSL	western_europe	GS	29.8615	76	0	0	0	1	1	0
7417|T291-R1	7417|G291	TIR	TIR	T	T(L)	canonical	121	57	121.1	55	0	0	0	0	0	0	0	0	0	0	0	0	Zu-0	SUI	MAGIC	TSL	western_europe	GS	29.8615	48	0	0	0	1	0	0
7417|T295-R1	7417|G295	TIR,TIR	TIR	T	T(L)	canonical	52	64	52.1	58	0	0	0	0	0	0	0	0	0	0	0	0	Zu-0	SUI	MAGIC	TSL	western_europe	GS	29.8615	13	0	0	0	0	0	0
7417|T302-R1	7417|G302	NB,NB,LRR	NB,LRR	NL	NL	canonical	65	63	65.1	58	0	0	0	0	0	0	0	0	0	0	0	0	Zu-0	SUI	MAGIC	TSL	western_europe	GS	29.8615	24	0	0	0	0	0	0
7417|T303-R1	7417|G303	TIR,NB,LRR	TIR,NB,LRR	TNL	TNL	canonical	46	65	46.1	57	0	0	0	0	0	0	0	0	0	0	0	0	Zu-0	SUI	MAGIC	TSL	western_europe	GS	29.8615	65	0	0	0	0	0	0
7417|T306-R1	7417|G306	Coil,NB	Coil,NB	CN	CN	canonical	101	61	101.1	56	0	0	0	0	0	0	0	0	0	0	0	0	Zu-0	SUI	MAGIC	TSL	western_europe	GS	29.8615	99	0	0	0	0	0	0
7417|T309-R1	7417|G309	NB,LRR	NB,LRR	NL	NL	canonical	69	63	69.1	58	0	0	0	0	0	0	0	0	0	0	0	0	Zu-0	SUI	MAGIC	TSL	western_europe	GS	29.8615	5	0	0	1	0	1	0
7417|T310-R1	7417|G310	TIR,NB,LRR	TIR,NB,LRR	TNL	TNL	canonical	28	66	28.1	59	0	0	0	0	0	0	0	0	0	0	0	0	Zu-0	SUI	MAGIC	TSL	western_europe	GS	29.8615	99	0	0	0	0	0	0
7417|T313-R1	7417|G313	Coil,NB,NB	Coil,NB	CN	CN	canonical	280	7	280.1	6	0	0	0	0	0	0	0	0	0	0	0	0	Zu-0	SUI	MAGIC	TSL	western_europe	GS	29.8615	99	0	0	0	1	0	0
7417|T314-R1	7417|G314	TIR,NB	TIR,NB	TN	TN	canonical	180	35	180.2	16	0	0	0	0	0	0	0	0	0	0	0	0	Zu-0	SUI	MAGIC	TSL	western_europe	GS	29.8615	56	0	0	0	1	1	0
7417|T315-R1	7417|G315	TIR,NB	TIR,NB	TN	TN	canonical	40	66	40.1	61	0	0	0	0	0	0	0	0	0	0	0	0	Zu-0	SUI	MAGIC	TSL	western_europe	GS	29.8615	0	0	0	0	0	0	0
7417|T318-R1	7417|G318	NB,PF08381,PF08381,PF08381	NB,PF08381	NX	N(L)X	noncanonical	154	46	154.1	43	0	0	0	0	1	0	0	0	0	0	0	0	Zu-0	SUI	MAGIC	TSL	western_europe	GS	29.8615	82	0	0	1	0	0	0
7417|T319-R1	7417|G319	Coil,NB	Coil,NB	CN	CN	canonical	399	2	769	2	0	0	0	0	0	0	0	0	0	0	0	0	Zu-0	SUI	MAGIC	TSL	western_europe	GS	29.8615	0	0	0	0	1	0	0
7417|T323-R1	7417|G323	RPW8	RPW8	R	R(C)	canonical	58	64	58.1	61	0	0	0	0	0	0	0	0	0	0	0	0	Zu-0	SUI	MAGIC	TSL	western_europe	GS	29.8615	62	0	0	0	0	1	0
7417|T324-R1	7417|G324	RPW8	RPW8	R	R(C)	canonical	398	2	784	2	0	0	0	0	0	0	0	0	0	0	0	0	Zu-0	SUI	MAGIC	TSL	western_europe	GS	29.8615	0	0	0	0	0	1	0
7417|T325-R1	7417|G325	TIR	TIR	T	T(L)	canonical	51	65	51.1	62	0	0	0	0	0	0	0	0	0	0	0	0	Zu-0	SUI	MAGIC	TSL	western_europe	GS	29.8615	0	0	0	0	0	0	0
7417|T328-R1	7417|G328	NB	NB	N	N	canonical	33	66	33.1	59	0	0	0	0	0	0	0	0	0	0	0	0	Zu-0	SUI	MAGIC	TSL	western_europe	GS	29.8615	100	0	0	0	0	0	0
7417|T329-R1	7417|G329	NB	NB	N	N	canonical	72	63	72.1	57	0	0	0	0	0	0	0	0	0	0	0	0	Zu-0	SUI	MAGIC	TSL	western_europe	GS	29.8615	0	0	0	0	0	1	0
7417|T330-R1	7417|G330	NB	NB	N	N	canonical	217	21	217.1	17	0	0	0	0	0	0	0	0	0	0	0	0	Zu-0	SUI	MAGIC	TSL	western_europe	GS	29.8615	30	0	0	0	0	1	0
7417|T331-R1	7417|G331	TIR,NB,LRR	TIR,NB,LRR	TNL	TNL	canonical	214	22	214.1	11	0	0	0	0	1	0	0	0	0	0	0	0	Zu-0	SUI	MAGIC	TSL	western_europe	GS	29.8615	66	0	0	0	0	0	0
7417|T332-R1	7417|G332	TIR,NB,LRR	TIR,NB,LRR	TNL	TNL	canonical	293	6	293.1	6	0	0	0	0	0	0	0	0	0	0	0	0	Zu-0	SUI	MAGIC	TSL	western_europe	GS	29.8615	0	0	0	0	0	0	0
7417|T334-R1	7417|G334	TIR	TIR	T	T(L)	canonical	131	54	131.1	49	0	0	0	0	0	0	0	0	0	0	0	0	Zu-0	SUI	MAGIC	TSL	western_europe	GS	29.8615	8	0	0	0	0	1	0
7417|T335-R1	7417|G335	TIR	TIR	T	T(L)	canonical	132	54	132.1	49	0	0	0	0	0	0	0	0	0	0	0	0	Zu-0	SUI	MAGIC	TSL	western_europe	GS	29.8615	2	0	0	0	0	1	0
7417|T336-R1	7417|G336	TIR	TIR	T	T(L)	canonical	87	62	87.1	58	0	0	0	0	0	0	0	0	0	0	0	0	Zu-0	SUI	MAGIC	TSL	western_europe	GS	29.8615	0	0	0	0	0	0	0
7417|T338-R1	7417|G338	TIR,NB,LRR	TIR,NB,LRR	TNL	TNL	canonical	166	40	166.1	35	0	0	0	0	0	0	0	0	0	0	0	0	Zu-0	SUI	MAGIC	TSL	western_europe	GS	29.8615	67	0	0	0	0	0	0
7417|T341-R1	7417|G341	TIR,NB,LRR	TIR,NB,LRR	TNL	TNL	canonical	125	57	125.1	53	0	0	0	0	1	0	0	0	0	0	0	0	Zu-0	SUI	MAGIC	TSL	western_europe	GS	29.8615	1	0	0	0	0	0	0
7417|T344-R1	7417|G344	TIR,LRR	TIR,LRR	TL	T(L)	canonical	141	51	141.1	48	0	1	0	0	0	0	0	0	0	0	0	0	Zu-0	SUI	MAGIC	TSL	western_europe	GS	29.8615	7	0	0	0	0	0	0
7417|T346-R1	7417|G346	RPW8,NB,NB	RPW8,NB	RN	R(C)N	canonical	55	64	1003	1	0	0	0	0	0	0	0	0	0	0	0	0	Zu-0	SUI	MAGIC	TSL	western_europe	GS	29.8615	84	0	0	0	0	1	1
7417|T349-R1	7417|G349	TIR,NB	TIR,NB	TN	TN	canonical	284	7	284.1	6	0	0	0	0	0	0	0	0	0	0	0	0	Zu-0	SUI	MAGIC	TSL	western_europe	GS	29.8615	30	0	0	0	0	0	0
7417|T351-R1	7417|G351	NB,LRR	NB,LRR	NL	NL	canonical	53	64	53.1	58	0	0	0	0	0	0	0	0	0	0	0	0	Zu-0	SUI	MAGIC	TSL	western_europe	GS	29.8615	0	0	0	0	0	1	0
7417|T353-R1	7417|G353	NB	NB	N	N	canonical	104	60	1008	1	0	0	0	0	1	0	0	0	0	0	0	0	Zu-0	SUI	MAGIC	TSL	western_europe	GS	29.8615	100	0	0	0	0	0	1
7417|T354-R1	7417|G354	TIR,NB	TIR,NB	TN	TN	canonical	91	61	1787	1	0	0	0	0	1	0	0	0	0	0	0	0	Zu-0	SUI	MAGIC	TSL	western_europe	GS	29.8615	57	0	0	0	0	1	1
7417|T361-R1	7417|G361	NB	NB	N	N	canonical	126	56	126.1	53	0	0	0	0	0	0	0	0	0	0	0	0	Zu-0	SUI	MAGIC	TSL	western_europe	GS	29.8615	63	0	0	0	0	1	0
7417|T364-R1	7417|G364	TIR	TIR	T	T(L)	canonical	98	61	98.1	56	0	0	0	0	0	0	0	0	0	0	0	0	Zu-0	SUI	MAGIC	TSL	western_europe	GS	29.8615	3	0	0	0	0	0	0
7417|T366-R1	7417|G366	TIR	TIR	T	T(L)	canonical	45	65	45.6	12	0	0	0	0	0	0	0	0	0	0	0	0	Zu-0	SUI	MAGIC	TSL	western_europe	GS	29.8615	0	0	0	0	1	0	0
9100|T031-R1	9100|G031	TIR,NB,LRR,LRR	TIR,NB,LRR	TNL	TNL	canonical	163	41	163.1	3	0	0	0	0	0	0	0	0	0	0	0	0	Lag1-2	GEO	OTHER	MPI/MPGC_Cologne	italy_balkan_caucasus	NA	35.6972	64	0	1	0	1	0	0
9100|T033-R1	9100|G033	TIR,NB,LRR,LRR	TIR,NB,LRR	TNL	TNL	canonical	4	130	4.16	19	0	0	0	0	0	0	0	0	0	0	0	0	Lag1-2	GEO	OTHER	MPI/MPGC_Cologne	italy_balkan_caucasus	NA	35.6972	97	0	0	1	0	0	0
9100|T034-R1	9100|G034	TIR,LRR	TIR,LRR	TL	T(L)	canonical	341	3	800	3	0	0	0	0	0	0	0	0	0	0	0	0	Lag1-2	GEO	OTHER	MPI/MPGC_Cologne	italy_balkan_caucasus	NA	35.6972	0	0	0	0	0	1	0
9100|T036-R1	9100|G036	TIR,NB,LRR,LRR	TIR,NB,LRR	TNL	TNL	canonical	16	71	16.8	1	0	1	0	0	0	0	0	0	0	0	0	0	Lag1-2	GEO	OTHER	MPI/MPGC_Cologne	italy_balkan_caucasus	NA	35.6972	76	0	0	0	1	0	0
9100|T039-R1	9100|G039	TIR,NB,LRR,LRR	TIR,NB,LRR	TNL	TNL	canonical	241	15	241.1	14	0	0	0	0	0	0	0	0	0	0	0	0	Lag1-2	GEO	OTHER	MPI/MPGC_Cologne	italy_balkan_caucasus	NA	35.6972	29	0	0	0	0	0	0
9100|T040.1-R1	9100|G040.1	TIR,NB,LRR,LRR	TIR,NB,LRR	TNL	TNL	canonical	179	35	179.2	16	1	0	0	0	0	0	0	0	0	0	0	0	Lag1-2	GEO	OTHER	MPI/MPGC_Cologne	italy_balkan_caucasus	NA	35.6972	86	0	1	0	0	0	0
9100|T040.2-R1	9100|G040.2	TIR,NB,LRR,LRR	TIR,NB,LRR	TNL	TNL	canonical	370	2	805	2	1	0	0	0	0	0	0	0	0	0	0	0	Lag1-2	GEO	OTHER	MPI/MPGC_Cologne	italy_balkan_caucasus	NA	35.6972	97	0	0	0	0	0	0
9100|T046-R1	9100|G046	TIR,NB,LRR	TIR,NB,LRR	TNL	TNL	canonical	160	42	160.1	37	0	0	0	0	0	0	0	0	0	0	0	0	Lag1-2	GEO	OTHER	MPI/MPGC_Cologne	italy_balkan_caucasus	NA	35.6972	58	0	0	0	0	1	0
9100|T047-R1	9100|G047	TIR	TIR	T	T(L)	canonical	232	17	232.1	16	0	0	0	0	0	0	0	0	0	0	0	0	Lag1-2	GEO	OTHER	MPI/MPGC_Cologne	italy_balkan_caucasus	NA	35.6972	0	0	0	0	0	1	0
9100|T048.2-R1	9100|G048.2	TIR,NB,LRR	TIR,NB,LRR	TNL	TNL	canonical	184	33	184.6	9	1	0	0	0	0	0	0	0	0	0	0	0	Lag1-2	GEO	OTHER	MPI/MPGC_Cologne	italy_balkan_caucasus	NA	35.6972	32	0	0	0	1	0	0
9100|T051-R1	9100|G051	TIR,NB,LRR	TIR,NB,LRR	TNL	TNL	canonical	100	61	100.1	57	0	0	0	0	0	0	0	0	0	0	0	0	Lag1-2	GEO	OTHER	MPI/MPGC_Cologne	italy_balkan_caucasus	NA	35.6972	100	0	0	0	0	0	0
9100|T055-R1	9100|G055	TIR,NB,LRR	TIR,NB,LRR	TNL	TNL	canonical	88	62	88.1	58	0	0	1	0	0	0	0	0	0	0	0	0	Lag1-2	GEO	OTHER	MPI/MPGC_Cologne	italy_balkan_caucasus	NA	35.6972	3	0	0	1	1	0	0
9100|T056-R1	9100|G056	TIR,NB,LRR	TIR,NB,LRR	TNL	TNL	canonical	48	65	48.1	59	0	0	1	0	0	0	0	0	0	0	0	0	Lag1-2	GEO	OTHER	MPI/MPGC_Cologne	italy_balkan_caucasus	NA	35.6972	18	0	0	0	1	0	0
9100|T057-R1	9100|G057	TIR,TIR	TIR	T	T(L)	canonical	19	70	19.1	61	0	0	0	0	0	0	0	0	0	0	0	0	Lag1-2	GEO	OTHER	MPI/MPGC_Cologne	italy_balkan_caucasus	NA	35.6972	67	0	0	0	1	1	0
9100|T060-R1	9100|G060	TIR,NB,LRR	TIR,NB,LRR	TNL	TNL	canonical	183	34	183.1	31	0	0	0	0	0	0	0	0	0	0	0	0	Lag1-2	GEO	OTHER	MPI/MPGC_Cologne	italy_balkan_caucasus	NA	35.6972	45	0	0	0	1	0	0
9100|T062-R1	9100|G062	TIR	TIR	T	T(L)	canonical	305	5	305.1	5	0	0	0	0	0	0	0	0	0	0	0	0	Lag1-2	GEO	OTHER	MPI/MPGC_Cologne	italy_balkan_caucasus	NA	35.6972	26	0	0	0	0	0	0
9100|T063-R1	9100|G063	NB,LRR	NB,LRR	NL	NL	canonical	23	67	23.1	58	0	0	0	0	0	0	0	0	0	0	0	0	Lag1-2	GEO	OTHER	MPI/MPGC_Cologne	italy_balkan_caucasus	NA	35.6972	50	0	0	0	0	0	0
9100|T064-R1	9100|G064	TIR,NB,LRR	TIR,NB,LRR	TNL	TNL	canonical	142	50	142.1	45	0	0	0	0	0	0	0	0	0	0	0	0	Lag1-2	GEO	OTHER	MPI/MPGC_Cologne	italy_balkan_caucasus	NA	35.6972	28	0	0	0	0	0	0
9100|T065-R1	9100|G065	TIR,NB,LRR	TIR,NB,LRR	TNL	TNL	canonical	128	55	128.1	49	0	0	0	0	0	0	0	0	0	0	0	0	Lag1-2	GEO	OTHER	MPI/MPGC_Cologne	italy_balkan_caucasus	NA	35.6972	70	0	0	0	0	0	0
9100|T077-R1	9100|G077	TIR,NB,LRR	TIR,NB,LRR	TNL	TNL	canonical	179	35	179.5	5	0	0	0	0	0	0	0	0	0	0	0	0	Lag1-2	GEO	OTHER	MPI/MPGC_Cologne	italy_balkan_caucasus	NA	35.6972	94	0	0	0	0	1	0
9100|T079-R1	9100|G079	TIR,NB,LRR,LRR,LRR	TIR,NB,LRR	TNL	TNL	canonical	216	21	216.1	4	0	1	0	0	0	0	0	0	0	0	0	0	Lag1-2	GEO	OTHER	MPI/MPGC_Cologne	italy_balkan_caucasus	NA	35.6972	97	0	0	0	0	0	0
9100|T083-R1	9100|G083	TIR,PF14299	TIR,PF14299	TX	T(N,L)X	noncanonical	218	20	218.1	17	0	0	0	0	0	0	0	0	0	0	0	0	Lag1-2	GEO	OTHER	MPI/MPGC_Cologne	italy_balkan_caucasus	NA	35.6972	0	0	0	0	0	1	0
9100|T084-R1	9100|G084	TIR,PF14299	TIR,PF14299	TX	T(N,L)X	noncanonical	203	24	203.1	20	0	0	0	0	0	0	0	0	0	0	0	0	Lag1-2	GEO	OTHER	MPI/MPGC_Cologne	italy_balkan_caucasus	NA	35.6972	11	0	0	0	1	0	0
9100|T085-R1	9100|G085	TIR,PF14299	TIR,PF14299	TX	T(N,L)X	noncanonical	199	25	199.1	20	0	0	0	0	0	0	0	0	0	0	0	0	Lag1-2	GEO	OTHER	MPI/MPGC_Cologne	italy_balkan_caucasus	NA	35.6972	12	0	1	0	1	1	0
9100|T086-R1	9100|G086	TIR,NB,LRR	TIR,NB,LRR	TNL	TNL	canonical	18	70	18.1	58	0	0	1	0	0	0	0	0	0	0	0	0	Lag1-2	GEO	OTHER	MPI/MPGC_Cologne	italy_balkan_caucasus	NA	35.6972	100	0	0	0	1	0	0
9100|T087-R1	9100|G087	NB,LRR,PF03106,PF13442	NB,LRR,PF03106,PF13442	NLX	N(L)X	noncanonical	43	65	1193	1	0	0	1	0	0	0	0	0	0	0	0	0	Lag1-2	GEO	OTHER	MPI/MPGC_Cologne	italy_balkan_caucasus	NA	35.6972	100	0	0	0	0	0	1
9100|T091-R1	9100|G091	TIR,Coil,NB,LRR	TIR,Coil,NB,LRR	TNL	TNL	canonical	112	59	112.1	56	0	0	1	0	0	0	0	0	0	0	0	0	Lag1-2	GEO	OTHER	MPI/MPGC_Cologne	italy_balkan_caucasus	NA	35.6972	89	0	0	1	0	1	0
9100|T092-R1	9100|G092	TIR,NB,LRR,TIR	TIR,NB,LRR	TNL	TNL	canonical	162	42	763	40	0	0	1	0	0	0	0	0	0	0	0	0	Lag1-2	GEO	OTHER	MPI/MPGC_Cologne	italy_balkan_caucasus	NA	35.6972	48	0	0	0	1	1	0
9100|T093-R1	9100|G093	NB,LRR,LRR	NB,LRR	NL	NL	canonical	NA	0	1481	1	0	0	0	0	0	0	0	0	0	0	0	0	Lag1-2	GEO	OTHER	MPI/MPGC_Cologne	italy_balkan_caucasus	NA	35.6972	62	0	0	0	0	0	0
9100|T097-R1	9100|G097	TIR,NB	TIR,NB	TN	TN	canonical	212	23	212.2	7	0	0	0	0	0	0	0	0	0	0	0	0	Lag1-2	GEO	OTHER	MPI/MPGC_Cologne	italy_balkan_caucasus	NA	35.6972	53	0	0	0	0	0	0
9100|T098-R1	9100|G098	TIR,NB,LRR,LRR	TIR,NB,LRR	TNL	TNL	canonical	4	130	4.8	19	0	0	0	0	0	0	0	0	0	0	0	0	Lag1-2	GEO	OTHER	MPI/MPGC_Cologne	italy_balkan_caucasus	NA	35.6972	96	0	0	0	0	1	0
9100|T102-R1	9100|G102	TIR,NB	TIR,NB	TN	TN	canonical	38	66	38.1	57	0	0	0	0	0	0	0	0	0	0	0	0	Lag1-2	GEO	OTHER	MPI/MPGC_Cologne	italy_balkan_caucasus	NA	35.6972	5	0	0	0	0	0	0
9100|T103-R1	9100|G103	TIR,NB	TIR,NB	TN	TN	canonical	86	62	86.1	60	0	0	0	0	0	0	0	0	0	0	0	0	Lag1-2	GEO	OTHER	MPI/MPGC_Cologne	italy_balkan_caucasus	NA	35.6972	90	0	0	0	0	1	0
9100|T105.1-R1	9100|G105.1	TIR	TIR	T	T(L)	canonical	167	40	1081	1	1	0	0	0	0	0	0	0	0	0	0	0	Lag1-2	GEO	OTHER	MPI/MPGC_Cologne	italy_balkan_caucasus	NA	35.6972	78	0	0	0	1	1	1
9100|T105.2-R1	9100|G105.2	TIR	TIR	T	T(L)	canonical	202	25	202.1	23	1	0	0	0	0	0	0	0	0	0	0	0	Lag1-2	GEO	OTHER	MPI/MPGC_Cologne	italy_balkan_caucasus	NA	35.6972	41	0	1	0	1	0	0
9100|T106-R1	9100|G106	TIR,NB	TIR,NB	TN	TN	canonical	157	44	157.1	40	0	0	0	0	0	0	0	0	0	0	0	0	Lag1-2	GEO	OTHER	MPI/MPGC_Cologne	italy_balkan_caucasus	NA	35.6972	83	0	0	0	1	1	0
9100|T107.1-R1	9100|G107.1	TIR,NB	TIR,NB	TN	TN	canonical	122	57	122.1	54	1	0	0	0	0	0	0	0	0	0	0	0	Lag1-2	GEO	OTHER	MPI/MPGC_Cologne	italy_balkan_caucasus	NA	35.6972	98	0	0	0	1	0	0
9100|T107.2-R1	9100|G107.2	TIR,NB	TIR,NB	TN	TN	canonical	34	66	34.1	56	1	0	0	0	0	0	0	0	0	0	0	0	Lag1-2	GEO	OTHER	MPI/MPGC_Cologne	italy_balkan_caucasus	NA	35.6972	45	0	0	0	0	0	0
9100|T108-R1	9100|G108	TIR,NB,TIR,NB,LRR	TIR,NB,LRR	TNL	TNL	canonical	57	64	1334	1	0	0	0	0	0	0	0	0	0	0	0	0	Lag1-2	GEO	OTHER	MPI/MPGC_Cologne	italy_balkan_caucasus	NA	35.6972	67	0	0	0	1	1	1
9100|T109-R1	9100|G109	TIR,NB,LRR,LRR	TIR,NB,LRR	TNL	TNL	canonical	42	66	42.1	62	0	0	0	0	0	0	0	0	0	0	0	0	Lag1-2	GEO	OTHER	MPI/MPGC_Cologne	italy_balkan_caucasus	NA	35.6972	95	0	0	0	1	1	0
9100|T111-R1	9100|G111	TIR,NB,LRR	TIR,NB,LRR	TNL	TNL	canonical	165	41	165.3	2	0	0	0	0	0	0	0	0	0	0	0	0	Lag1-2	GEO	OTHER	MPI/MPGC_Cologne	italy_balkan_caucasus	NA	35.6972	61	0	0	0	0	1	0
9100|T114-R1	9100|G114	TIR,NB,LRR	TIR,NB,LRR	TNL	TNL	canonical	221	19	221.2	15	0	0	0	0	0	0	0	0	0	0	0	0	Lag1-2	GEO	OTHER	MPI/MPGC_Cologne	italy_balkan_caucasus	NA	35.6972	95	0	0	0	1	0	0
9100|T118-R1	9100|G118	Coil,NB	Coil,NB	CN	CN	canonical	115	58	115.1	54	0	0	0	0	0	0	0	0	0	0	0	0	Lag1-2	GEO	OTHER	MPI/MPGC_Cologne	italy_balkan_caucasus	NA	35.6972	58	0	0	0	0	0	0
9100|T119.1-R1	9100|G119.1	Coil,NB	Coil,NB	CN	CN	canonical	191	31	191.1	26	1	0	0	0	0	0	0	0	0	0	0	0	Lag1-2	GEO	OTHER	MPI/MPGC_Cologne	italy_balkan_caucasus	NA	35.6972	40	0	0	0	0	1	0
9100|T119.2-R1	9100|G119.2	Coil,NB	Coil,NB	CN	CN	canonical	300	5	300.1	4	1	0	0	0	0	0	0	0	0	0	0	0	Lag1-2	GEO	OTHER	MPI/MPGC_Cologne	italy_balkan_caucasus	NA	35.6972	19	0	1	0	1	1	0
9100|T121-R1	9100|G121	Coil,NB	Coil,NB	CN	CN	canonical	9	97	9.2	31	0	0	0	0	0	0	0	0	0	0	0	0	Lag1-2	GEO	OTHER	MPI/MPGC_Cologne	italy_balkan_caucasus	NA	35.6972	46	0	0	0	0	1	0
9100|T122-R1	9100|G122	NB	NB	N	N	canonical	9	97	9.3	28	0	0	0	0	0	0	0	0	0	0	0	0	Lag1-2	GEO	OTHER	MPI/MPGC_Cologne	italy_balkan_caucasus	NA	35.6972	0	0	0	0	0	0	0
9100|T124-R1	9100|G124	NB	NB	N	N	canonical	72	63	72.1	57	0	0	0	0	0	0	0	0	0	0	0	0	Lag1-2	GEO	OTHER	MPI/MPGC_Cologne	italy_balkan_caucasus	NA	35.6972	0	0	0	0	0	1	0
9100|T126-R1	9100|G126	TIR,NB,LRR	TIR,NB,LRR	TNL	TNL	canonical	79	62	79.1	58	0	0	0	0	0	0	0	0	0	0	0	0	Lag1-2	GEO	OTHER	MPI/MPGC_Cologne	italy_balkan_caucasus	NA	35.6972	99	0	0	0	0	0	0
9100|T128-R1	9100|G128	TIR,NB,LRR	TIR,NB,LRR	TNL	TNL	canonical	107	60	107.1	56	0	0	0	0	0	0	0	0	0	0	0	0	Lag1-2	GEO	OTHER	MPI/MPGC_Cologne	italy_balkan_caucasus	NA	35.6972	100	0	0	0	0	0	0
9100|T129-R1	9100|G129	TIR,NB,LRR	TIR,NB,LRR	TNL	TNL	canonical	71	63	71.1	56	0	0	0	0	0	0	0	0	0	0	0	0	Lag1-2	GEO	OTHER	MPI/MPGC_Cologne	italy_balkan_caucasus	NA	35.6972	30	0	0	0	0	0	0
9100|T131-R1	9100|G131	PF02671,PF03106,PF03106,TIR,NB,LRR,PF00069	PF02671,PF03106,TIR,NB,LRR,PF00069	TNLX	T(N,L)X	noncanonical	41	66	41.1	59	0	0	1	0	0	0	0	0	0	0	0	0	Lag1-2	GEO	OTHER	MPI/MPGC_Cologne	italy_balkan_caucasus	NA	35.6972	90	0	0	0	0	0	0
9100|T132-R1	9100|G132	TIR,NB,LRR,LRR	TIR,NB,LRR	TNL	TNL	canonical	96	61	96.1	54	0	0	1	0	0	0	0	0	0	0	0	0	Lag1-2	GEO	OTHER	MPI/MPGC_Cologne	italy_balkan_caucasus	NA	35.6972	99	0	0	0	0	0	0
9100|T136-R1	9100|G136	NB,LRR,LRR	NB,LRR	NL	NL	canonical	347	3	807	3	0	0	0	0	0	0	0	0	0	0	0	0	Lag1-2	GEO	OTHER	MPI/MPGC_Cologne	italy_balkan_caucasus	NA	35.6972	61	0	0	0	0	0	0
9100|T138-R1	9100|G138	TIR,NB,LRR,LRR	TIR,NB,LRR	TNL	TNL	canonical	1	154	1.13	16	0	0	0	0	0	0	0	0	0	0	0	0	Lag1-2	GEO	OTHER	MPI/MPGC_Cologne	italy_balkan_caucasus	NA	35.6972	94	0	0	0	1	1	0
9100|T140-R1	9100|G140	TIR,TIR,NB	TIR,NB	TN	TN	canonical	215	22	215.1	21	0	0	0	0	0	0	0	0	0	0	0	0	Lag1-2	GEO	OTHER	MPI/MPGC_Cologne	italy_balkan_caucasus	NA	35.6972	51	0	0	0	0	0	0
9100|T141-R2	9100|G141	TIR,NB	TIR,NB	TN	TN	canonical	24	67	24.1	63	0	0	0	0	0	0	0	0	0	0	0	0	Lag1-2	GEO	OTHER	MPI/MPGC_Cologne	italy_balkan_caucasus	NA	35.6972	88	0	0	0	0	1	0
9100|T145-R1	9100|G145	TIR,NB,LRR,LRR	TIR,NB,LRR	TNL	TNL	canonical	70	63	70.1	56	0	0	0	0	0	0	0	0	0	0	0	0	Lag1-2	GEO	OTHER	MPI/MPGC_Cologne	italy_balkan_caucasus	NA	35.6972	87	0	0	0	0	0	0
9100|T147-R1	9100|G147	TIR,NB	TIR,NB	TN	TN	canonical	67	63	67.1	60	0	0	0	1	0	0	0	0	0	0	0	0	Lag1-2	GEO	OTHER	MPI/MPGC_Cologne	italy_balkan_caucasus	NA	35.6972	2	0	0	0	0	0	0
9100|T148-R1	9100|G148	TIR,NB,LRR	TIR,NB,LRR	TNL	TNL	canonical	81	62	81.1	56	0	0	0	1	0	0	0	0	0	0	0	0	Lag1-2	GEO	OTHER	MPI/MPGC_Cologne	italy_balkan_caucasus	NA	35.6972	19	0	0	0	1	0	0
9100|T150-R1	9100|G150	Coil,NB,LRR	Coil,NB,LRR	CNL	CNL	canonical	168	39	168.1	34	0	0	0	0	0	0	0	0	0	0	0	0	Lag1-2	GEO	OTHER	MPI/MPGC_Cologne	italy_balkan_caucasus	NA	35.6972	62	0	0	0	0	0	0
9100|T152-R1	9100|G152	NB,LRR	NB,LRR	NL	NL	canonical	109	59	109.1	54	0	0	0	0	0	0	0	0	0	0	0	0	Lag1-2	GEO	OTHER	MPI/MPGC_Cologne	italy_balkan_caucasus	NA	35.6972	67	0	0	0	0	0	0
9100|T155-R1	9100|G155	TIR,NB,LRR	TIR,NB,LRR	TNL	TNL	canonical	84	62	84.1	58	0	0	1	0	0	0	0	0	0	0	0	0	Lag1-2	GEO	OTHER	MPI/MPGC_Cologne	italy_balkan_caucasus	NA	35.6972	0	0	0	0	0	0	0
9100|T156-R1	9100|G156	TIR,NB,LRR	TIR,NB,LRR	TNL	TNL	canonical	78	62	78.1	57	0	0	1	0	0	0	0	0	0	0	0	0	Lag1-2	GEO	OTHER	MPI/MPGC_Cologne	italy_balkan_caucasus	NA	35.6972	0	0	0	0	0	0	0
9100|T159-R1	9100|G159	Coil,NB,NB	Coil,NB	CN	CN	canonical	244	13	244.1	12	0	0	0	0	0	0	0	0	0	0	0	0	Lag1-2	GEO	OTHER	MPI/MPGC_Cologne	italy_balkan_caucasus	NA	35.6972	98	0	0	0	0	1	0
9100|T160-R1	9100|G160	Coil,NB	Coil,NB	CN	CN	canonical	6	122	6.7	8	0	0	0	0	0	0	0	0	0	0	0	0	Lag1-2	GEO	OTHER	MPI/MPGC_Cologne	italy_balkan_caucasus	NA	35.6972	100	0	0	0	1	0	0
9100|T163.1-R1	9100|G163.1	TIR	TIR	T	T(L)	canonical	144	50	144.1	48	1	0	0	0	0	0	0	0	0	0	0	0	Lag1-2	GEO	OTHER	MPI/MPGC_Cologne	italy_balkan_caucasus	NA	35.6972	1	0	0	0	1	1	0
9100|T163.2-R1	9100|G163.2	NB,LRR,TIR	NB,LRR,TIR	TNL	TNL	canonical	106	60	106.1	55	1	0	0	0	0	0	0	0	0	0	0	0	Lag1-2	GEO	OTHER	MPI/MPGC_Cologne	italy_balkan_caucasus	NA	35.6972	5	0	0	0	1	1	0
9100|T165-R1	9100|G165	TIR	TIR	T	T(L)	canonical	132	54	132.1	49	0	0	0	0	0	0	0	0	0	0	0	0	Lag1-2	GEO	OTHER	MPI/MPGC_Cologne	italy_balkan_caucasus	NA	35.6972	9	0	0	0	0	0	0
9100|T166-R1	9100|G166	TIR	TIR	T	T(L)	canonical	131	54	131.1	49	0	0	0	0	0	0	0	0	0	0	0	0	Lag1-2	GEO	OTHER	MPI/MPGC_Cologne	italy_balkan_caucasus	NA	35.6972	17	0	0	0	0	0	0
9100|T167-R1	9100|G167	TIR,Coil	TIR,Coil	T	T(L)	canonical	136	53	136.1	46	0	0	0	0	0	0	0	0	0	0	0	0	Lag1-2	GEO	OTHER	MPI/MPGC_Cologne	italy_balkan_caucasus	NA	35.6972	0	0	0	0	0	0	0
9100|T168-R1	9100|G168	TIR,NB,LRR	TIR,NB,LRR	TNL	TNL	canonical	120	58	120.1	53	0	0	0	0	0	0	0	0	0	0	0	0	Lag1-2	GEO	OTHER	MPI/MPGC_Cologne	italy_balkan_caucasus	NA	35.6972	91	0	0	0	0	1	0
9100|T170-R1	9100|G170	TIR,NB,LRR	TIR,NB,LRR	TNL	TNL	canonical	105	60	105.1	58	0	0	0	0	0	0	0	0	0	0	0	0	Lag1-2	GEO	OTHER	MPI/MPGC_Cologne	italy_balkan_caucasus	NA	35.6972	97	0	0	0	0	0	0
9100|T171-R1	9100|G171	TIR,NB,LRR	TIR,NB,LRR	TNL	TNL	canonical	90	61	90.1	55	0	0	0	0	0	0	0	0	0	0	0	0	Lag1-2	GEO	OTHER	MPI/MPGC_Cologne	italy_balkan_caucasus	NA	35.6972	97	0	0	0	0	0	0
9100|T174-R1	9100|G174	NB,LRR	NB,LRR	NL	NL	canonical	53	64	53.1	58	0	0	0	0	0	0	0	0	0	0	0	0	Lag1-2	GEO	OTHER	MPI/MPGC_Cologne	italy_balkan_caucasus	NA	35.6972	0	0	0	0	0	1	0
9100|T175.1-R1	9100|G175.1	TIR	TIR	T	T(L)	canonical	118	58	118.1	50	1	0	0	0	0	0	0	0	0	0	0	0	Lag1-2	GEO	OTHER	MPI/MPGC_Cologne	italy_balkan_caucasus	NA	35.6972	0	0	0	0	1	1	0
9100|T175.2-R1	9100|G175.2	TIR,NB,LRR	TIR,NB,LRR	TNL	TNL	canonical	64	63	64.1	59	1	0	0	0	0	0	0	0	0	0	0	0	Lag1-2	GEO	OTHER	MPI/MPGC_Cologne	italy_balkan_caucasus	NA	35.6972	25	0	0	0	1	0	0
9100|T177-R1	9100|G177	TIR,NB,LRR	TIR,NB,LRR	TNL	TNL	canonical	137	53	137.1	50	0	0	0	0	0	0	0	0	0	0	0	0	Lag1-2	GEO	OTHER	MPI/MPGC_Cologne	italy_balkan_caucasus	NA	35.6972	77	0	0	0	1	0	0
9100|T178-R1	9100|G178	TIR,NB	TIR,NB	TN	TN	canonical	140	51	140.1	46	0	0	0	0	0	0	0	0	0	0	0	0	Lag1-2	GEO	OTHER	MPI/MPGC_Cologne	italy_balkan_caucasus	NA	35.6972	51	0	0	0	1	1	0
9100|T181-R1	9100|G181	TIR,NB,LRR	TIR,NB,LRR	TNL	TNL	canonical	46	65	46.1	57	0	0	0	0	0	0	0	0	0	0	0	0	Lag1-2	GEO	OTHER	MPI/MPGC_Cologne	italy_balkan_caucasus	NA	35.6972	82	0	0	0	0	0	0
9100|T182-R1	9100|G182	TIR,NB,LRR	TIR,NB,LRR	TNL	TNL	canonical	30	66	30.1	61	0	0	0	0	0	0	0	0	0	0	0	0	Lag1-2	GEO	OTHER	MPI/MPGC_Cologne	italy_balkan_caucasus	NA	35.6972	99	0	0	0	0	0	0
9100|T186-R1	9100|G186	TIR	TIR	T	T(L)	canonical	380	2	762	2	0	0	0	0	0	0	0	0	0	0	0	0	Lag1-2	GEO	OTHER	MPI/MPGC_Cologne	italy_balkan_caucasus	NA	35.6972	54	0	0	0	1	1	0
9100|T187-R1	9100|G187	NB,LRR	NB,LRR	NL	NL	canonical	73	63	73.1	59	0	0	0	0	0	0	0	0	0	0	0	0	Lag1-2	GEO	OTHER	MPI/MPGC_Cologne	italy_balkan_caucasus	NA	35.6972	98	0	0	0	1	1	0
9100|T191-R1	9100|G191	TIR,NB,LRR	TIR,NB,LRR	TNL	TNL	canonical	80	62	80.1	56	0	0	1	0	0	0	0	0	0	0	0	0	Lag1-2	GEO	OTHER	MPI/MPGC_Cologne	italy_balkan_caucasus	NA	35.6972	97	0	0	0	1	0	0
9100|T192-R1	9100|G192	NB,LRR,PF03106	NB,LRR,PF03106	NLX	N(L)X	noncanonical	94	61	94.1	55	0	0	1	0	0	0	0	0	0	0	0	0	Lag1-2	GEO	OTHER	MPI/MPGC_Cologne	italy_balkan_caucasus	NA	35.6972	97	0	0	1	0	0	0
9100|T194-R1	9100|G194	TIR,NB,LRR	TIR,NB,LRR	TNL	TNL	canonical	257	10	257.1	10	0	0	0	0	0	0	0	0	0	0	0	0	Lag1-2	GEO	OTHER	MPI/MPGC_Cologne	italy_balkan_caucasus	NA	35.6972	46	0	0	0	1	1	0
9100|T198-R1	9100|G198	RPW8	RPW8	R	R(C)	canonical	129	55	129.1	52	0	0	0	0	0	0	0	0	0	0	0	0	Lag1-2	GEO	OTHER	MPI/MPGC_Cologne	italy_balkan_caucasus	NA	35.6972	0	0	0	0	1	1	0
9100|T199-R1	9100|G199	RPW8	RPW8	R	R(C)	canonical	116	58	116.1	55	0	0	0	0	0	0	0	0	0	0	0	0	Lag1-2	GEO	OTHER	MPI/MPGC_Cologne	italy_balkan_caucasus	NA	35.6972	0	0	0	0	0	1	0
9100|T200-R1	9100|G200	RPW8	RPW8	R	R(C)	canonical	58	64	58.1	61	0	0	0	0	0	0	0	0	0	0	0	0	Lag1-2	GEO	OTHER	MPI/MPGC_Cologne	italy_balkan_caucasus	NA	35.6972	60	0	0	0	0	0	0
9100|T201-R1	9100|G201	RPW8	RPW8	R	R(C)	canonical	2	152	2.24	10	0	0	0	0	0	0	0	0	0	0	0	0	Lag1-2	GEO	OTHER	MPI/MPGC_Cologne	italy_balkan_caucasus	NA	35.6972	9	0	0	0	0	0	0
9100|T203-R1	9100|G203	TIR,NB,LRR	TIR,NB,LRR	TNL	TNL	canonical	26	67	26.1	63	0	0	1	0	0	0	0	0	0	0	0	0	Lag1-2	GEO	OTHER	MPI/MPGC_Cologne	italy_balkan_caucasus	NA	35.6972	99	0	0	0	0	0	0
9100|T204-R1	9100|G204	TIR,NB,TIR,NB,LRR,PF05553	TIR,NB,LRR,PF05553	TNLX	T(N,L)X	noncanonical	21	69	21.1	62	0	0	1	0	0	0	0	0	0	0	0	0	Lag1-2	GEO	OTHER	MPI/MPGC_Cologne	italy_balkan_caucasus	NA	35.6972	75	0	0	0	0	0	0
9100|T207-R1	9100|G207	NB	NB	N	N	canonical	12	86	12.4	10	0	0	0	0	0	0	0	0	0	0	0	0	Lag1-2	GEO	OTHER	MPI/MPGC_Cologne	italy_balkan_caucasus	NA	35.6972	17	0	0	1	1	1	0
9100|T208-R1	9100|G208	NB	NB	N	N	canonical	12	86	12.7	10	0	0	0	0	0	0	0	0	0	0	0	0	Lag1-2	GEO	OTHER	MPI/MPGC_Cologne	italy_balkan_caucasus	NA	35.6972	2	0	0	0	1	0	0
9100|T212-R1	9100|G212	TIR,NB,LRR	TIR,NB,LRR	TNL	TNL	canonical	149	49	149.1	48	0	0	0	0	0	0	0	0	0	0	0	0	Lag1-2	GEO	OTHER	MPI/MPGC_Cologne	italy_balkan_caucasus	NA	35.6972	1	0	0	0	0	0	0
9100|T213-R1	9100|G213	TIR,NB,LRR	TIR,NB,LRR	TNL	TNL	canonical	138	52	138.1	47	0	0	0	0	0	0	0	0	0	0	0	0	Lag1-2	GEO	OTHER	MPI/MPGC_Cologne	italy_balkan_caucasus	NA	35.6972	26	0	0	0	0	0	0
9100|T216-R1	9100|G216	NB,LRR	NB,LRR	NL	NL	canonical	25	67	25.1	59	0	0	0	1	0	0	0	0	0	0	0	0	Lag1-2	GEO	OTHER	MPI/MPGC_Cologne	italy_balkan_caucasus	NA	35.6972	83	0	0	0	0	0	0
9100|T217-R1	9100|G217	Coil,NB,PF04548	Coil,NB,PF04548	CNX	C(N,L)X	noncanonical	49	65	49.1	59	0	0	0	1	0	0	0	0	0	0	0	0	Lag1-2	GEO	OTHER	MPI/MPGC_Cologne	italy_balkan_caucasus	NA	35.6972	79	0	0	0	0	0	0
9100|T218-R1	9100|G218	NB	NB	N	N	canonical	296	5	296.1	4	0	0	0	0	0	0	0	0	0	0	0	0	Lag1-2	GEO	OTHER	MPI/MPGC_Cologne	italy_balkan_caucasus	NA	35.6972	30	0	0	0	0	0	0
9100|T222-R1	9100|G222	NB,LRR	NB,LRR	NL	NL	canonical	75	63	75.1	59	0	0	0	1	0	0	0	0	0	0	0	0	Lag1-2	GEO	OTHER	MPI/MPGC_Cologne	italy_balkan_caucasus	NA	35.6972	98	0	0	0	0	0	0
9100|T224-R1	9100|G224	NB	NB	N	N	canonical	22	67	22.1	60	0	0	0	1	0	0	0	0	0	0	0	0	Lag1-2	GEO	OTHER	MPI/MPGC_Cologne	italy_balkan_caucasus	NA	35.6972	74	0	0	0	0	0	0
9100|T229-R1	9100|G229	TIR,NB,LRR	TIR,NB,LRR	TNL	TNL	canonical	5	125	5.12	19	0	0	0	0	0	0	0	0	0	0	0	0	Lag1-2	GEO	OTHER	MPI/MPGC_Cologne	italy_balkan_caucasus	NA	35.6972	61	0	0	0	0	0	0
9100|T230-R1	9100|G230	TIR,NB,LRR	TIR,NB,LRR	TNL	TNL	canonical	5	125	5.1	26	0	0	0	0	0	0	0	0	0	0	0	0	Lag1-2	GEO	OTHER	MPI/MPGC_Cologne	italy_balkan_caucasus	NA	35.6972	96	0	0	0	0	0	0
9100|T233-R1	9100|G233	Coil,NB,LRR	Coil,NB,LRR	CNL	CNL	canonical	8	101	8.5	14	0	0	0	0	0	0	0	0	0	0	0	0	Lag1-2	GEO	OTHER	MPI/MPGC_Cologne	italy_balkan_caucasus	NA	35.6972	57	0	0	0	0	0	0
9100|T234-R1	9100|G234	Coil,NB,LRR	Coil,NB,LRR	CNL	CNL	canonical	8	101	8.3	38	0	0	0	0	0	0	0	0	0	0	0	0	Lag1-2	GEO	OTHER	MPI/MPGC_Cologne	italy_balkan_caucasus	NA	35.6972	61	0	0	0	0	0	0
9100|T238-R1	9100|G238	NB	NB	N	N	canonical	182	34	182.1	34	0	0	0	0	0	0	0	0	0	0	0	0	Lag1-2	GEO	OTHER	MPI/MPGC_Cologne	italy_balkan_caucasus	NA	35.6972	0	0	0	0	0	0	0
9100|T239.1-R1	9100|G239.1	TIR,NB,LRR	TIR,NB,LRR	TNL	TNL	canonical	143	50	143.1	45	1	0	0	0	0	0	0	0	0	0	0	0	Lag1-2	GEO	OTHER	MPI/MPGC_Cologne	italy_balkan_caucasus	NA	35.6972	93	0	0	0	0	0	0
9100|T239.2-R1	9100|G239.2	TIR,NB,LRR	TIR,NB,LRR	TNL	TNL	canonical	133	54	133.1	49	1	0	0	0	0	0	0	0	0	0	0	0	Lag1-2	GEO	OTHER	MPI/MPGC_Cologne	italy_balkan_caucasus	NA	35.6972	100	0	0	0	0	0	0
9100|T241-R1	9100|G241	NB	NB	N	N	canonical	130	55	130.1	52	0	0	0	1	0	0	0	0	0	0	0	0	Lag1-2	GEO	OTHER	MPI/MPGC_Cologne	italy_balkan_caucasus	NA	35.6972	1	0	0	0	0	0	0
9100|T242-R1	9100|G242	TIR,NB,LRR	TIR,NB,LRR	TNL	TNL	canonical	91	61	91.1	58	0	0	0	1	0	0	0	0	0	0	0	0	Lag1-2	GEO	OTHER	MPI/MPGC_Cologne	italy_balkan_caucasus	NA	35.6972	9	0	0	0	0	0	0
9100|T244-R1	9100|G244	TIR,NB,LRR	TIR,NB,LRR	TNL	TNL	canonical	74	63	74.1	56	0	0	0	0	0	0	0	0	0	0	0	0	Lag1-2	GEO	OTHER	MPI/MPGC_Cologne	italy_balkan_caucasus	NA	35.6972	0	0	0	0	0	0	0
9100|T245-R1	9100|G245	TIR,NB,LRR	TIR,NB,LRR	TNL	TNL	canonical	99	61	99.1	58	0	0	0	0	0	0	0	0	0	0	0	0	Lag1-2	GEO	OTHER	MPI/MPGC_Cologne	italy_balkan_caucasus	NA	35.6972	18	0	0	0	0	0	0
9100|T255-R1	9100|G255	TIR,TIR,NB,LRR	TIR,NB,LRR	TNL	TNL	canonical	211	23	211.1	19	0	0	0	0	0	0	0	0	0	0	0	0	Lag1-2	GEO	OTHER	MPI/MPGC_Cologne	italy_balkan_caucasus	NA	35.6972	47	0	0	0	0	0	0
9100|T256-R1	9100|G256	TIR,NB,LRR	TIR,NB,LRR	TNL	TNL	canonical	102	60	102.8	22	0	0	0	0	0	0	0	0	0	0	0	0	Lag1-2	GEO	OTHER	MPI/MPGC_Cologne	italy_balkan_caucasus	NA	35.6972	44	0	0	0	0	0	0
9100|T259-R1	9100|G259	TIR,LRR	TIR,LRR	TL	T(L)	canonical	141	51	141.1	48	0	0	0	0	0	0	0	0	0	0	0	0	Lag1-2	GEO	OTHER	MPI/MPGC_Cologne	italy_balkan_caucasus	NA	35.6972	14	0	0	0	0	0	0
9100|T261-R1	9100|G261	TIR	TIR	T	T(L)	canonical	87	62	87.1	58	0	0	0	0	0	0	0	0	0	0	0	0	Lag1-2	GEO	OTHER	MPI/MPGC_Cologne	italy_balkan_caucasus	NA	35.6972	0	0	0	0	0	0	0
9100|T263-R1	9100|G263	NB,LRR	NB,LRR	NL	NL	canonical	69	63	69.1	58	0	0	0	0	0	0	0	0	0	0	0	0	Lag1-2	GEO	OTHER	MPI/MPGC_Cologne	italy_balkan_caucasus	NA	35.6972	6	0	0	1	0	1	0
9100|T264-R1	9100|G264	TIR	TIR	T	T(L)	canonical	235	16	1622	1	0	0	0	0	0	0	0	0	0	0	0	0	Lag1-2	GEO	OTHER	MPI/MPGC_Cologne	italy_balkan_caucasus	NA	35.6972	4	0	0	1	1	0	1
9100|T266-R1	9100|G266	TIR,NB,LRR	TIR,NB,LRR	TNL	TNL	canonical	161	42	161.1	38	0	0	0	0	0	0	0	0	0	0	0	0	Lag1-2	GEO	OTHER	MPI/MPGC_Cologne	italy_balkan_caucasus	NA	35.6972	0	0	0	1	0	0	0
9100|T269-R1	9100|G269	Coil,NB,NB	Coil,NB	CN	CN	canonical	12	86	1604	1	0	0	0	0	0	0	0	0	0	0	0	0	Lag1-2	GEO	OTHER	MPI/MPGC_Cologne	italy_balkan_caucasus	NA	35.6972	2	0	0	1	1	0	1
9100|T271-R1	9100|G271	TIR,NB,LRR	TIR,NB,LRR	TNL	TNL	canonical	92	61	92.1	56	0	0	0	0	0	0	0	0	0	0	0	0	Lag1-2	GEO	OTHER	MPI/MPGC_Cologne	italy_balkan_caucasus	NA	35.6972	34	0	0	0	0	0	0
9100|T272-R1	9100|G272	TIR,NB	TIR,NB	TN	TN	canonical	239	15	239.1	14	0	0	0	0	0	0	0	0	0	0	0	0	Lag1-2	GEO	OTHER	MPI/MPGC_Cologne	italy_balkan_caucasus	NA	35.6972	0	0	0	0	0	0	0
9100|T275-R1	9100|G275	TIR,NB	TIR,NB	TN	TN	canonical	111	59	111.1	53	0	0	0	0	0	0	0	0	0	0	0	0	Lag1-2	GEO	OTHER	MPI/MPGC_Cologne	italy_balkan_caucasus	NA	35.6972	0	0	0	0	0	0	0
9100|T276-R1	9100|G276	TIR,NB	TIR,NB	TN	TN	canonical	47	65	47.1	61	0	0	0	1	0	0	0	0	0	0	0	0	Lag1-2	GEO	OTHER	MPI/MPGC_Cologne	italy_balkan_caucasus	NA	35.6972	34	0	0	0	0	0	0
9100|T277-R1	9100|G277	TIR,NB,LRR	TIR,NB,LRR	TNL	TNL	canonical	85	62	85.1	57	0	0	0	1	0	0	0	0	0	0	0	0	Lag1-2	GEO	OTHER	MPI/MPGC_Cologne	italy_balkan_caucasus	NA	35.6972	94	0	0	0	0	0	0
9100|T280.1-R1	9100|G280.1	NB	NB	N	N	canonical	104	60	1344	1	1	0	0	0	0	0	0	0	0	0	0	0	Lag1-2	GEO	OTHER	MPI/MPGC_Cologne	italy_balkan_caucasus	NA	35.6972	87	0	0	0	0	1	0
9100|T280.2-R1	9100|G280.2	NB	NB	N	N	canonical	104	60	1017	1	1	0	0	0	0	0	0	0	0	0	0	0	Lag1-2	GEO	OTHER	MPI/MPGC_Cologne	italy_balkan_caucasus	NA	35.6972	79	0	1	0	1	0	0
9100|T285-R1	9100|G285	NB	NB	N	N	canonical	114	59	114.1	53	0	0	0	0	0	0	0	0	0	0	0	0	Lag1-2	GEO	OTHER	MPI/MPGC_Cologne	italy_balkan_caucasus	NA	35.6972	79	0	0	0	0	0	0
9100|T288-R1	9100|G288	Coil,NB,LRR	Coil,NB,LRR	CNL	CNL	canonical	127	56	127.1	54	0	0	0	0	0	0	0	0	0	0	0	0	Lag1-2	GEO	OTHER	MPI/MPGC_Cologne	italy_balkan_caucasus	NA	35.6972	89	0	0	0	0	0	0
9100|T293-R1	9100|G293	TIR	TIR	T	T(L)	canonical	45	65	45.2	22	0	0	0	0	0	0	0	0	0	0	0	0	Lag1-2	GEO	OTHER	MPI/MPGC_Cologne	italy_balkan_caucasus	NA	35.6972	0	0	0	0	0	0	0
9100|T295-R1	9100|G295	TIR	TIR	T	T(L)	canonical	11	92	11.1	17	0	0	0	0	0	0	0	0	0	0	0	0	Lag1-2	GEO	OTHER	MPI/MPGC_Cologne	italy_balkan_caucasus	NA	35.6972	1	0	0	0	1	1	0
9100|T297-R1	9100|G297	TIR,NB,LRR,NB	TIR,NB,LRR	TNL	TNL	canonical	113	59	113.1	51	0	0	0	0	0	0	0	0	0	0	0	0	Lag1-2	GEO	OTHER	MPI/MPGC_Cologne	italy_balkan_caucasus	NA	35.6972	1	0	0	0	1	1	0
9100|T299-R1	9100|G299	RPW8,NB	RPW8,NB	RN	R(C)N	canonical	59	64	59.1	62	0	0	0	0	0	0	0	0	0	0	0	0	Lag1-2	GEO	OTHER	MPI/MPGC_Cologne	italy_balkan_caucasus	NA	35.6972	100	0	0	1	1	0	0
9100|T303.1-R1	9100|G303.1	Coil,NB,LRR	Coil,NB,LRR	CNL	CNL	canonical	68	63	68.1	58	1	0	0	0	0	0	0	0	0	0	0	0	Lag1-2	GEO	OTHER	MPI/MPGC_Cologne	italy_balkan_caucasus	NA	35.6972	92	0	0	0	0	1	0
9100|T303.2-R1	9100|G303.2	Coil,NB,LRR	Coil,NB,LRR	CNL	CNL	canonical	66	63	66.1	58	1	0	0	0	0	0	0	0	0	0	0	0	Lag1-2	GEO	OTHER	MPI/MPGC_Cologne	italy_balkan_caucasus	NA	35.6972	100	0	0	0	0	0	0
9100|T308-R1	9100|G308	TIR	TIR	T	T(L)	canonical	119	58	119.1	52	0	0	0	0	0	0	0	0	0	0	0	0	Lag1-2	GEO	OTHER	MPI/MPGC_Cologne	italy_balkan_caucasus	NA	35.6972	0	0	0	1	0	0	0
9100|T318.2-R1	9100|G318.2	NB	NB	N	N	canonical	76	63	76.1	51	1	0	0	0	0	0	0	0	0	0	0	0	Lag1-2	GEO	OTHER	MPI/MPGC_Cologne	italy_balkan_caucasus	NA	35.6972	97	0	0	0	0	0	0
9100|T319-R1	9100|G319	NB	NB	N	N	canonical	54	64	54.1	60	0	0	0	0	0	0	0	0	0	0	0	0	Lag1-2	GEO	OTHER	MPI/MPGC_Cologne	italy_balkan_caucasus	NA	35.6972	73	0	0	0	0	0	0
9100|T323-R1	9100|G323	TIR,NB,LRR	TIR,NB,LRR	TNL	TNL	canonical	125	57	125.1	53	0	0	0	0	0	0	0	0	0	0	0	0	Lag1-2	GEO	OTHER	MPI/MPGC_Cologne	italy_balkan_caucasus	NA	35.6972	5	0	0	0	0	0	0
9100|T324-R1	9100|G324	TIR,NB	TIR,NB	TN	TN	canonical	145	50	145.1	46	0	0	0	0	0	0	0	0	0	0	0	0	Lag1-2	GEO	OTHER	MPI/MPGC_Cologne	italy_balkan_caucasus	NA	35.6972	96	0	0	0	0	0	0
9100|T329-R1	9100|G329	TIR,NB,LRR	TIR,NB,LRR	TNL	TNL	canonical	1	154	1.18	9	0	0	0	0	0	0	0	0	0	0	0	0	Lag1-2	GEO	OTHER	MPI/MPGC_Cologne	italy_balkan_caucasus	NA	35.6972	93	0	0	0	1	0	0
9100|T331-R1	9100|G331	TIR,NB,LRR	TIR,NB,LRR	TNL	TNL	canonical	50	65	50.1	61	0	0	0	0	0	0	0	0	0	0	0	0	Lag1-2	GEO	OTHER	MPI/MPGC_Cologne	italy_balkan_caucasus	NA	35.6972	0	0	0	1	0	1	0
9100|T334-R1	9100|G334	TIR,NB,LRR	TIR,NB,LRR	TNL	TNL	canonical	180	35	180.1	10	0	0	0	0	0	0	0	0	0	0	0	0	Lag1-2	GEO	OTHER	MPI/MPGC_Cologne	italy_balkan_caucasus	NA	35.6972	59	0	0	0	1	1	0
9100|T335-R1	9100|G335	TIR,NB	TIR,NB	TN	TN	canonical	1	154	1.22	10	0	0	0	0	0	0	0	0	0	0	0	0	Lag1-2	GEO	OTHER	MPI/MPGC_Cologne	italy_balkan_caucasus	NA	35.6972	94	0	0	0	1	0	0
9100|T339-R1	9100|G339	TIR,NB,LRR	TIR,NB,LRR	TNL	TNL	canonical	5	125	5.4	26	0	0	0	0	0	0	0	0	0	0	0	0	Lag1-2	GEO	OTHER	MPI/MPGC_Cologne	italy_balkan_caucasus	NA	35.6972	82	0	0	0	1	1	0
9100|T342-R1	9100|G342	TIR,NB,LRR	TIR,NB,LRR	TNL	TNL	canonical	37	66	37.1	63	0	0	0	0	0	0	0	0	0	0	0	0	Lag1-2	GEO	OTHER	MPI/MPGC_Cologne	italy_balkan_caucasus	NA	35.6972	3	0	0	0	0	0	0
9100|T348-R1	9100|G348	TIR,NB,LRR	TIR,NB,LRR	TNL	TNL	canonical	82	62	82.1	55	0	0	0	0	0	0	0	0	0	0	0	0	Lag1-2	GEO	OTHER	MPI/MPGC_Cologne	italy_balkan_caucasus	NA	35.6972	5	0	0	0	1	1	0
9100|T350-R1	9100|G350	TIR,NB,LRR	TIR,NB,LRR	TNL	TNL	canonical	189	31	189.1	27	0	0	0	0	0	0	0	0	0	0	0	0	Lag1-2	GEO	OTHER	MPI/MPGC_Cologne	italy_balkan_caucasus	NA	35.6972	6	0	0	0	1	1	0
9100|T353-R1	9100|G353	TIR,NB,LRR	TIR,NB,LRR	TNL	TNL	canonical	10	95	10.5	7	0	0	0	0	0	0	0	0	0	0	0	0	Lag1-2	GEO	OTHER	MPI/MPGC_Cologne	italy_balkan_caucasus	NA	35.6972	100	0	0	0	0	0	0
9100|T355-R1	9100|G355	TIR,NB,LRR	TIR,NB,LRR	TNL	TNL	canonical	175	37	175.1	34	0	0	0	0	0	0	0	0	0	0	0	0	Lag1-2	GEO	OTHER	MPI/MPGC_Cologne	italy_balkan_caucasus	NA	35.6972	0	0	0	0	0	0	0
9100|T358-R1	9100|G358	TIR,NB,LRR,LRR	TIR,NB,LRR	TNL	TNL	canonical	159	43	159.1	40	0	0	0	0	0	0	0	0	0	0	0	0	Lag1-2	GEO	OTHER	MPI/MPGC_Cologne	italy_balkan_caucasus	NA	35.6972	81	0	0	0	0	0	0
9100|T360-R1	9100|G360	TIR,NB,LRR	TIR,NB,LRR	TNL	TNL	canonical	39	66	39.1	60	0	0	0	0	0	0	0	0	0	0	0	0	Lag1-2	GEO	OTHER	MPI/MPGC_Cologne	italy_balkan_caucasus	NA	35.6972	99	0	0	0	0	0	0
9100|T364-R1	9100|G364	TIR,NB,LRR,PF06984	TIR,NB,LRR,PF06984	TNLX	T(N,L)X	noncanonical	20	69	20.1	56	0	0	0	0	0	0	0	0	0	0	0	0	Lag1-2	GEO	OTHER	MPI/MPGC_Cologne	italy_balkan_caucasus	NA	35.6972	99	0	0	0	0	0	0
9100|T366-R1	9100|G366	NB,LRR,Coil	NB,LRR,Coil	CNL	CNL	canonical	273	8	273.1	8	0	0	0	0	1	0	0	0	0	0	0	0	Lag1-2	GEO	OTHER	MPI/MPGC_Cologne	italy_balkan_caucasus	NA	35.6972	39	0	0	0	0	0	0
9100|T367-R1	9100|G367	Coil,NB,LRR,Coil	Coil,NB,LRR	CNL	CNL	canonical	346	3	751	3	0	0	0	0	1	0	0	0	0	0	0	0	Lag1-2	GEO	OTHER	MPI/MPGC_Cologne	italy_balkan_caucasus	NA	35.6972	94	0	0	0	0	0	0
9100|T369-R1	9100|G369	Coil,NB	Coil,NB	CN	CN	canonical	6	122	6.17	14	0	1	0	0	0	0	0	1	0	0	0	1	Lag1-2	GEO	OTHER	MPI/MPGC_Cologne	italy_balkan_caucasus	NA	35.6972	100	0	0	1	0	0	0
9100|T373-R1	9100|G373	Coil,NB	Coil,NB	CN	CN	canonical	156	45	156.1	43	0	0	0	0	0	0	0	0	0	0	0	0	Lag1-2	GEO	OTHER	MPI/MPGC_Cologne	italy_balkan_caucasus	NA	35.6972	95	0	0	0	0	0	0
9100|T376-R1	9100|G376	TIR,NB	TIR,NB	TN	TN	canonical	13	83	13.5	45	0	0	0	1	0	0	0	0	0	0	0	0	Lag1-2	GEO	OTHER	MPI/MPGC_Cologne	italy_balkan_caucasus	NA	35.6972	0	0	0	0	0	0	0
9100|T377-R1	9100|G377	TIR,NB,LRR,LRR	TIR,NB,LRR	TNL	TNL	canonical	153	47	153.1	45	0	0	0	1	0	0	0	0	0	0	0	0	Lag1-2	GEO	OTHER	MPI/MPGC_Cologne	italy_balkan_caucasus	NA	35.6972	1	0	0	0	0	0	0
9100|T378-R1	9100|G378	RPW8	RPW8	R	R(C)	canonical	151	48	151.4	3	0	0	0	0	0	0	0	0	0	0	0	0	Lag1-2	GEO	OTHER	MPI/MPGC_Cologne	italy_balkan_caucasus	NA	35.6972	61	0	0	0	0	0	0
9100|T379-R1	9100|G379	RPW8	RPW8	R	R(C)	canonical	2	152	2.21	12	0	0	0	0	0	0	0	0	0	0	0	0	Lag1-2	GEO	OTHER	MPI/MPGC_Cologne	italy_balkan_caucasus	NA	35.6972	21	0	0	0	0	0	0
9100|T380-R1	9100|G380	RPW8	RPW8	R	R(C)	canonical	2	152	2.4	3	0	0	0	0	0	0	0	0	0	0	0	0	Lag1-2	GEO	OTHER	MPI/MPGC_Cologne	italy_balkan_caucasus	NA	35.6972	15	0	0	0	0	0	0
9100|T381-R1	9100|G381	RPW8	RPW8	R	R(C)	canonical	108	59	108.3	1	0	0	0	0	0	0	0	0	0	0	0	0	Lag1-2	GEO	OTHER	MPI/MPGC_Cologne	italy_balkan_caucasus	NA	35.6972	5	0	0	0	0	0	0
9100|T384-R1	9100|G384	Coil,NB,LRR	Coil,NB,LRR	CNL	CNL	canonical	3	145	3.17	7	0	0	0	0	0	0	0	0	0	0	0	0	Lag1-2	GEO	OTHER	MPI/MPGC_Cologne	italy_balkan_caucasus	NA	35.6972	97	0	0	0	1	0	0
9100|T387-R1	9100|G387	Coil,NB	Coil,NB	CN	CN	canonical	61	64	61.1	58	0	0	0	0	0	0	0	0	0	0	0	0	Lag1-2	GEO	OTHER	MPI/MPGC_Cologne	italy_balkan_caucasus	NA	35.6972	97	0	0	0	1	0	0
9100|T390-R1	9100|G390	Coil,NB	Coil,NB	CN	CN	canonical	14	82	14.1	41	0	0	0	0	0	0	0	0	0	0	0	0	Lag1-2	GEO	OTHER	MPI/MPGC_Cologne	italy_balkan_caucasus	NA	35.6972	61	0	0	0	0	0	0
9100|T393-R1	9100|G393	TIR,NB,LRR	TIR,NB,LRR	TNL	TNL	canonical	63	64	63.1	58	0	0	0	0	0	0	0	0	0	0	0	0	Lag1-2	GEO	OTHER	MPI/MPGC_Cologne	italy_balkan_caucasus	NA	35.6972	62	0	0	0	0	0	0
9100|T396-R1	9100|G396	TIR,NB,LRR	TIR,NB,LRR	TNL	TNL	canonical	276	7	276.1	7	0	0	0	0	0	0	0	0	0	0	0	0	Lag1-2	GEO	OTHER	MPI/MPGC_Cologne	italy_balkan_caucasus	NA	35.6972	93	0	0	0	1	1	0
9100|T397-R1	9100|G397	TIR,NB,LRR,LRR	TIR,NB,LRR	TNL	TNL	canonical	16	71	16.2	13	0	0	0	0	0	0	0	0	0	0	0	0	Lag1-2	GEO	OTHER	MPI/MPGC_Cologne	italy_balkan_caucasus	NA	35.6972	57	0	0	0	1	0	0
9100|T399-R1	9100|G399	TIR	TIR	T	T(L)	canonical	262	9	262.2	2	0	0	0	0	0	0	0	0	0	0	0	0	Lag1-2	GEO	OTHER	MPI/MPGC_Cologne	italy_balkan_caucasus	NA	35.6972	2	0	0	0	0	1	0
9100|T400-R1	9100|G400	TIR,NB,LRR	TIR,NB,LRR	TNL	TNL	canonical	170	39	170.1	30	0	0	0	0	0	0	0	0	0	0	0	0	Lag1-2	GEO	OTHER	MPI/MPGC_Cologne	italy_balkan_caucasus	NA	35.6972	17	0	0	0	1	1	0
9100|T401.1-R1	9100|G401.1	TIR,NB,LRR	TIR,NB,LRR	TNL	TNL	canonical	89	61	89.1	57	1	0	0	0	0	0	0	0	0	0	0	0	Lag1-2	GEO	OTHER	MPI/MPGC_Cologne	italy_balkan_caucasus	NA	35.6972	100	0	0	0	0	0	0
9100|T403-R1	9100|G403	TIR,NB,LRR	TIR,NB,LRR	TNL	TNL	canonical	36	66	36.1	60	0	0	0	0	0	0	0	0	0	0	0	0	Lag1-2	GEO	OTHER	MPI/MPGC_Cologne	italy_balkan_caucasus	NA	35.6972	99	0	0	0	0	0	0
9100|T406-R1	9100|G406	TIR,NB	TIR,NB	TN	TN	canonical	40	66	40.1	61	0	0	0	0	0	0	0	0	0	0	0	0	Lag1-2	GEO	OTHER	MPI/MPGC_Cologne	italy_balkan_caucasus	NA	35.6972	0	0	0	0	0	0	0
9100|T409-R1	9100|G409	TIR,NB,LRR	TIR,NB,LRR	TNL	TNL	canonical	28	66	28.1	59	0	0	0	0	0	0	0	0	0	0	0	0	Lag1-2	GEO	OTHER	MPI/MPGC_Cologne	italy_balkan_caucasus	NA	35.6972	99	0	0	0	0	0	0
9100|T412-R1	9100|G412	Coil,NB	Coil,NB	CN	CN	canonical	15	80	15.4	24	0	0	0	0	0	0	0	0	0	0	0	0	Lag1-2	GEO	OTHER	MPI/MPGC_Cologne	italy_balkan_caucasus	NA	35.6972	99	0	0	0	1	1	0
9100|T415-R1	9100|G415	Coil,NB,LRR	Coil,NB,LRR	CNL	CNL	canonical	7	115	7.8	6	0	0	0	0	0	0	0	0	0	0	0	0	Lag1-2	GEO	OTHER	MPI/MPGC_Cologne	italy_balkan_caucasus	NA	35.6972	91	0	0	0	1	0	0
9100|T417.2-R1	9100|G417.2	RPW8,NB,PF00412,PF12315	RPW8,NB,PF00412,PF12315	RNX	R(C,N)X	noncanonical	117	58	117.1	52	1	0	0	0	0	0	0	0	0	0	0	0	Lag1-2	GEO	OTHER	MPI/MPGC_Cologne	italy_balkan_caucasus	NA	35.6972	22	0	0	0	0	0	0
9100|T420-R1	9100|G420	NB	NB	N	N	canonical	33	66	1099	1	0	0	0	0	0	0	0	0	0	0	0	0	Lag1-2	GEO	OTHER	MPI/MPGC_Cologne	italy_balkan_caucasus	NA	35.6972	100	0	0	0	0	0	1
9100|T423-R1	9100|G423	TIR	TIR	T	T(L)	canonical	98	61	98.1	56	0	0	0	0	0	0	0	0	0	0	0	0	Lag1-2	GEO	OTHER	MPI/MPGC_Cologne	italy_balkan_caucasus	NA	35.6972	4	0	0	0	1	0	0
9100|T425-R1	9100|G425	TIR,NB,LRR	TIR,NB,LRR	TNL	TNL	canonical	44	65	44.1	58	0	0	0	0	0	0	0	0	0	0	0	0	Lag1-2	GEO	OTHER	MPI/MPGC_Cologne	italy_balkan_caucasus	NA	35.6972	35	0	0	0	0	1	0
9100|T429-R1	9100|G429	RPW8,NB	RPW8,NB	RN	R(C)N	canonical	35	66	35.1	61	0	0	0	0	0	0	0	0	0	0	0	0	Lag1-2	GEO	OTHER	MPI/MPGC_Cologne	italy_balkan_caucasus	NA	35.6972	100	0	0	0	0	0	0
9100|T431-R1	9100|G431	Coil,NB,LRR	Coil,NB,LRR	CNL	CNL	canonical	97	61	97.1	56	0	0	0	0	0	0	0	0	0	0	0	0	Lag1-2	GEO	OTHER	MPI/MPGC_Cologne	italy_balkan_caucasus	NA	35.6972	0	0	0	0	0	1	0
9100|T433-R1	9100|G433	TIR,NB	TIR,NB	TN	TN	canonical	146	50	146.1	46	0	0	0	0	0	0	0	0	0	0	0	0	Lag1-2	GEO	OTHER	MPI/MPGC_Cologne	italy_balkan_caucasus	NA	35.6972	41	0	0	0	1	0	0
9100|T436-R1	9100|G436	TIR,TIR	TIR	T	T(L)	canonical	29	66	29.1	58	0	0	0	0	0	0	0	0	0	0	0	0	Lag1-2	GEO	OTHER	MPI/MPGC_Cologne	italy_balkan_caucasus	NA	35.6972	27	0	0	1	0	1	0
9100|T437-R1	9100|G437	TIR	TIR	T	T(L)	canonical	123	57	936	1	0	0	0	0	0	0	0	0	0	0	0	0	Lag1-2	GEO	OTHER	MPI/MPGC_Cologne	italy_balkan_caucasus	NA	35.6972	0	0	0	0	1	0	1
9100|T438-R1	9100|G438	Coil,NB,LRR	Coil,NB,LRR	CNL	CNL	canonical	7	115	7.7	12	0	0	0	0	0	0	0	0	0	0	0	0	Lag1-2	GEO	OTHER	MPI/MPGC_Cologne	italy_balkan_caucasus	NA	35.6972	97	0	0	0	0	0	0
9100|T441-R1	9100|G441	Coil,NB,LRR	Coil,NB,LRR	CNL	CNL	canonical	83	62	83.1	60	0	0	0	0	0	0	0	0	0	0	0	0	Lag1-2	GEO	OTHER	MPI/MPGC_Cologne	italy_balkan_caucasus	NA	35.6972	70	0	0	0	0	0	0
9100|T448-R1	9100|G448	RPW8,NB	RPW8,NB	RN	R(C)N	canonical	55	64	55.1	53	0	0	0	0	0	0	0	0	0	0	0	0	Lag1-2	GEO	OTHER	MPI/MPGC_Cologne	italy_balkan_caucasus	NA	35.6972	89	0	0	0	1	1	0
9100|T451-R1	9100|G451	RPW8	RPW8	R	R(C)	canonical	151	48	151.12	10	0	0	0	0	0	0	0	0	0	0	0	0	Lag1-2	GEO	OTHER	MPI/MPGC_Cologne	italy_balkan_caucasus	NA	35.6972	30	0	0	0	0	0	0
9100|T452-R1	9100|G452	RPW8	RPW8	R	R(C)	canonical	2	152	2.9	24	0	0	0	0	0	0	0	0	0	0	0	0	Lag1-2	GEO	OTHER	MPI/MPGC_Cologne	italy_balkan_caucasus	NA	35.6972	44	0	0	0	0	0	0
9100|T453-R1	9100|G453	RPW8	RPW8	R	R(C)	canonical	108	59	108.2	1	0	0	0	0	0	0	0	0	0	0	0	0	Lag1-2	GEO	OTHER	MPI/MPGC_Cologne	italy_balkan_caucasus	NA	35.6972	5	0	0	0	0	0	0
9100|T455-R1	9100|G455	TIR	TIR	T	T(L)	canonical	51	65	51.1	62	0	0	0	0	0	0	0	0	0	0	0	0	Lag1-2	GEO	OTHER	MPI/MPGC_Cologne	italy_balkan_caucasus	NA	35.6972	0	0	0	0	0	1	0
9100|T456-R1	9100|G456	TIR	TIR	T	T(L)	canonical	62	64	62.1	58	0	0	0	0	0	0	0	0	0	0	0	0	Lag1-2	GEO	OTHER	MPI/MPGC_Cologne	italy_balkan_caucasus	NA	35.6972	0	0	0	0	1	0	0
9100|T458-R1	9100|G458	Coil,NB,NB,LRR	Coil,NB,LRR	CNL	CNL	canonical	65	63	65.1	58	0	0	0	0	0	0	0	0	0	0	0	0	Lag1-2	GEO	OTHER	MPI/MPGC_Cologne	italy_balkan_caucasus	NA	35.6972	29	0	0	0	0	0	0
9100|T460-R1	9100|G460	RPW8	RPW8	R	R(C)	canonical	2	152	2.8	1	0	0	0	0	0	0	0	0	0	0	0	0	Lag1-2	GEO	OTHER	MPI/MPGC_Cologne	italy_balkan_caucasus	NA	35.6972	0	0	0	0	0	0	0
9100|T461-R1	9100|G461	RPW8	RPW8	R	R(C)	canonical	108	59	108.4	1	0	0	0	0	0	0	0	0	0	0	0	0	Lag1-2	GEO	OTHER	MPI/MPGC_Cologne	italy_balkan_caucasus	NA	35.6972	5	0	0	0	0	0	0
9100|T462-R1	9100|G462	RPW8,RPW8	RPW8	R	R(C)	canonical	2	152	1477	1	0	0	0	0	0	0	0	0	0	0	0	0	Lag1-2	GEO	OTHER	MPI/MPGC_Cologne	italy_balkan_caucasus	NA	35.6972	20	0	0	0	0	0	1
9100|T463.2-R1	9100|G463.2	Coil,NB	Coil,NB	CN	CN	canonical	56	64	56.1	59	1	0	0	0	0	0	0	0	0	0	0	0	Lag1-2	GEO	OTHER	MPI/MPGC_Cologne	italy_balkan_caucasus	NA	35.6972	100	0	0	0	0	0	0
9100|T466-R1	9100|G466	NB,LRR	NB,LRR	NL	NL	canonical	27	67	27.1	62	0	0	0	0	0	0	0	0	0	0	0	0	Lag1-2	GEO	OTHER	MPI/MPGC_Cologne	italy_balkan_caucasus	NA	35.6972	100	0	0	0	0	0	0
9100|T469-R1	9100|G469	RPW8,NB	RPW8,NB	RN	R(C)N	canonical	32	66	32.1	61	0	0	0	0	0	0	0	0	0	0	0	0	Lag1-2	GEO	OTHER	MPI/MPGC_Cologne	italy_balkan_caucasus	NA	35.6972	100	0	0	0	0	0	0
9100|T470-R1	9100|G470	RPW8,Coil,NB	RPW8,Coil,NB	RCN	R(C)N	canonical	31	66	1727	1	0	0	0	0	1	0	0	0	0	0	0	0	Lag1-2	GEO	OTHER	MPI/MPGC_Cologne	italy_balkan_caucasus	NA	35.6972	100	0	0	0	0	0	1
9100|T471-R1	9100|G471	NB,LRR	NB,LRR	NL	NL	canonical	134	54	134.5	6	0	0	0	0	0	0	0	1	0	0	1	1	Lag1-2	GEO	OTHER	MPI/MPGC_Cologne	italy_balkan_caucasus	NA	35.6972	25	0	0	0	1	1	0
9100|T476-R1	9100|G476	NB	NB	N	N	canonical	103	60	103.1	56	0	0	0	0	0	0	0	0	0	0	0	0	Lag1-2	GEO	OTHER	MPI/MPGC_Cologne	italy_balkan_caucasus	NA	35.6972	0	0	0	0	0	0	0
9100|T480-R1	9100|G480	TIR,NB,LRR	TIR,NB,LRR	TNL	TNL	canonical	77	63	77.1	58	0	0	0	0	0	0	0	0	0	0	0	0	Lag1-2	GEO	OTHER	MPI/MPGC_Cologne	italy_balkan_caucasus	NA	35.6972	100	0	0	0	0	1	0
9100|T483-R1	9100|G483	TIR,NB,LRR,TIR	TIR,NB,LRR	TNL	TNL	canonical	178	35	178.3	11	0	0	0	0	0	0	0	0	0	0	0	0	Lag1-2	GEO	OTHER	MPI/MPGC_Cologne	italy_balkan_caucasus	NA	35.6972	39	0	0	0	0	0	0
9100|T485-R1	9100|G485	Coil,NB	Coil,NB	CN	CN	canonical	101	61	101.1	56	0	0	0	0	0	0	0	0	0	0	0	0	Lag1-2	GEO	OTHER	MPI/MPGC_Cologne	italy_balkan_caucasus	NA	35.6972	100	0	0	0	0	0	0
9100|T487-R1	9100|G487	Coil,NB,LRR	Coil,NB,LRR	CNL	CNL	canonical	210	23	210.1	22	0	0	0	0	0	0	0	0	0	0	0	0	Lag1-2	GEO	OTHER	MPI/MPGC_Cologne	italy_balkan_caucasus	NA	35.6972	0	0	0	0	0	1	0
9100|T491-R1	9100|G491	NB	NB	N	N	canonical	126	56	126.1	53	0	0	0	0	0	0	0	0	0	0	0	0	Lag1-2	GEO	OTHER	MPI/MPGC_Cologne	italy_balkan_caucasus	NA	35.6972	33	0	0	0	0	0	0
9100|T493-R1	9100|G493	PF00635,PF00635,TIR	PF00635,TIR	TX	T(N,L)X	noncanonical	169	39	169.1	36	0	0	0	0	0	0	0	0	0	0	0	0	Lag1-2	GEO	OTHER	MPI/MPGC_Cologne	italy_balkan_caucasus	NA	35.6972	61	0	0	0	0	1	0
9100|T501-R1	9100|G501	TIR,PF14299	TIR,PF14299	TX	T(N,L)X	noncanonical	95	61	95.1	58	0	0	0	0	0	0	0	0	0	0	0	0	Lag1-2	GEO	OTHER	MPI/MPGC_Cologne	italy_balkan_caucasus	NA	35.6972	83	0	0	0	1	0	0
9100|T505-R1	9100|G505	TIR,TIR	TIR	T	T(L)	canonical	52	64	52.1	58	0	0	0	0	0	0	0	0	0	0	0	0	Lag1-2	GEO	OTHER	MPI/MPGC_Cologne	italy_balkan_caucasus	NA	35.6972	19	0	0	0	0	1	0
9100|T507-R1	9100|G507	TIR	TIR	T	T(L)	canonical	11	92	11.22	2	0	0	0	0	0	0	0	0	0	0	0	0	Lag1-2	GEO	OTHER	MPI/MPGC_Cologne	italy_balkan_caucasus	NA	35.6972	0	0	0	0	1	1	0
9100|T509-R1	9100|G509	TIR	TIR	T	T(L)	canonical	150	49	150.1	47	0	0	0	0	0	0	0	0	0	0	0	0	Lag1-2	GEO	OTHER	MPI/MPGC_Cologne	italy_balkan_caucasus	NA	35.6972	2	0	0	0	1	1	0
9100|T511-R1	9100|G511	TIR	TIR	T	T(L)	canonical	192	30	192.1	27	0	0	0	0	0	0	0	0	0	0	0	0	Lag1-2	GEO	OTHER	MPI/MPGC_Cologne	italy_balkan_caucasus	NA	35.6972	0	0	0	0	0	1	0
9100|T512-R1	9100|G512	TIR,NB,LRR	TIR,NB,LRR	TNL	TNL	canonical	110	59	110.1	54	0	0	0	0	0	0	0	0	0	0	0	0	Lag1-2	GEO	OTHER	MPI/MPGC_Cologne	italy_balkan_caucasus	NA	35.6972	66	0	1	0	1	1	0
9100|T513.1-R1	9100|G513.1	NB,LRR,Coil	NB,LRR,Coil	CNL	CNL	canonical	3	145	3.17	7	1	0	0	0	1	0	0	0	0	0	0	0	Lag1-2	GEO	OTHER	MPI/MPGC_Cologne	italy_balkan_caucasus	NA	35.6972	75	0	0	0	0	0	0
9100|T513.2-R1	9100|G513.2	NB	NB	N	N	canonical	188	32	794	32	1	0	0	0	0	0	0	0	0	0	0	0	Lag1-2	GEO	OTHER	MPI/MPGC_Cologne	italy_balkan_caucasus	NA	35.6972	0	0	0	0	0	0	0
9100|T520-R1	9100|G520	TIR,NB,LRR	TIR,NB,LRR	TNL	TNL	canonical	240	15	240.1	14	0	0	0	0	0	0	0	0	0	0	0	0	Lag1-2	GEO	OTHER	MPI/MPGC_Cologne	italy_balkan_caucasus	NA	35.6972	6	0	0	0	0	0	0
9100|T524-R1	9100|G524	TIR,NB,LRR	TIR,NB,LRR	TNL	TNL	canonical	60	64	60.1	56	0	0	0	0	1	0	0	0	0	0	0	0	Lag1-2	GEO	OTHER	MPI/MPGC_Cologne	italy_balkan_caucasus	NA	35.6972	0	0	0	0	1	0	0
9100|T526-R1	9100|G526	TIR,NB,NB	TIR,NB	TN	TN	canonical	102	60	102.9	1	0	0	0	0	0	0	0	0	0	0	0	0	Lag1-2	GEO	OTHER	MPI/MPGC_Cologne	italy_balkan_caucasus	NA	35.6972	0	0	0	0	0	0	0
9100|T531-R1	9100|G531	Coil,NB,LRR	Coil,NB,LRR	CNL	CNL	canonical	152	48	152.1	44	0	0	0	0	0	0	0	0	0	0	0	0	Lag1-2	GEO	OTHER	MPI/MPGC_Cologne	italy_balkan_caucasus	NA	35.6972	69	0	0	0	0	0	0
9100|T533-R1	9100|G533	TIR	TIR	T	T(L)	canonical	194	29	194.1	26	0	0	0	0	0	0	0	0	0	0	0	0	Lag1-2	GEO	OTHER	MPI/MPGC_Cologne	italy_balkan_caucasus	NA	35.6972	0	0	0	0	1	0	0
9100|T536-R1	9100|G536	NB	NB	N	N	canonical	17	71	17.3	33	0	0	0	0	0	0	0	0	0	0	0	0	Lag1-2	GEO	OTHER	MPI/MPGC_Cologne	italy_balkan_caucasus	NA	35.6972	46	0	0	0	0	0	0
9100|T549-R1	9100|G549	TIR,NB,LRR	TIR,NB,LRR	TNL	TNL	canonical	376	2	786	2	0	0	0	0	0	0	0	0	0	0	0	0	Lag1-2	GEO	OTHER	MPI/MPGC_Cologne	italy_balkan_caucasus	NA	35.6972	45	0	0	0	0	0	0
9100|T557-R1	9100|G557	NB	NB	N	N	canonical	217	21	217.1	17	0	0	0	0	0	0	0	0	0	0	0	0	Lag1-2	GEO	OTHER	MPI/MPGC_Cologne	italy_balkan_caucasus	NA	35.6972	18	0	0	0	0	1	0
9100|T559-R1	9100|G559	TIR	TIR	T	T(L)	canonical	121	57	121.1	55	0	0	0	0	0	0	0	0	0	0	0	0	Lag1-2	GEO	OTHER	MPI/MPGC_Cologne	italy_balkan_caucasus	NA	35.6972	57	0	0	0	1	0	0
9100|T566-R1	9100|G566	NB	NB	N	N	canonical	250	12	250.1	11	0	0	0	0	0	0	0	0	0	0	0	0	Lag1-2	GEO	OTHER	MPI/MPGC_Cologne	italy_balkan_caucasus	NA	35.6972	46	0	0	0	0	1	0
9100|T570-R1	9100|G570	NB,LRR	NB,LRR	NL	NL	canonical	166	40	1805	1	0	0	0	0	0	0	0	0	0	0	0	0	Lag1-2	GEO	OTHER	MPI/MPGC_Cologne	italy_balkan_caucasus	NA	35.6972	68	0	0	0	1	0	1
9100|T573-R1	9100|G573	TIR	TIR	T	T(L)	canonical	173	38	173.1	30	0	0	0	0	0	0	0	0	0	0	0	0	Lag1-2	GEO	OTHER	MPI/MPGC_Cologne	italy_balkan_caucasus	NA	35.6972	0	0	0	0	0	0	0
9100|T575-R1	9100|G575	TIR	TIR	T	T(L)	canonical	11	92	11.21	1	0	0	0	0	0	0	0	0	0	0	0	0	Lag1-2	GEO	OTHER	MPI/MPGC_Cologne	italy_balkan_caucasus	NA	35.6972	0	0	0	0	0	1	0
9100|T577-R1	9100|G577	NB	NB	N	N	canonical	139	52	1269	1	0	0	0	0	1	0	0	0	0	0	0	0	Lag1-2	GEO	OTHER	MPI/MPGC_Cologne	italy_balkan_caucasus	NA	35.6972	51	0	0	0	0	0	1
9100|T582-R1	9100|G582	Coil,NB,LRR,Coil	Coil,NB,LRR	CNL	CNL	canonical	3	145	3.17	7	0	0	0	0	0	0	0	0	0	0	0	0	Lag1-2	GEO	OTHER	MPI/MPGC_Cologne	italy_balkan_caucasus	NA	35.6972	19	0	0	0	0	1	0
9100|T587-R1	9100|G587	TIR,PF04859,Coil	TIR,PF04859,Coil	TX	T(N,L)X	noncanonical	124	57	124.1	53	0	0	0	0	0	0	0	0	0	0	0	0	Lag1-2	GEO	OTHER	MPI/MPGC_Cologne	italy_balkan_caucasus	NA	35.6972	31	0	0	0	0	1	0
9100|T590-R1	9100|G590	TIR,NB	TIR,NB	TN	TN	canonical	212	23	212.2	7	0	0	0	0	0	0	0	0	0	0	0	0	Lag1-2	GEO	OTHER	MPI/MPGC_Cologne	italy_balkan_caucasus	NA	35.6972	53	0	0	0	0	0	0
