## Supplementary Tables 1-25 for "The *Arabidopsis thaliana* pan-NLRome" (part 2 of 3)

### Sheet: ST3 (continued)
Transcript_ID	Gene_ID	Architecture	Collapsed_Arch	Subclass	Combined_Subclasses	Arch_Type	OG_orig_ID	OG_orig_Size	OG	OG_Size	Fusion_flag	Merged_Flag	Pair_Flag	PutPair_Flag	Truncated_Flag	Pseudogene_Flag	NoEvidence_Flag	CorBound_Flag	CorTrans_Flag	Misassembly_flag	Mod_Flag	Note_Flag	Accession_Name	Origin	Seed_Collection	Sequencing_Facility	Population	Albugo_Phenotype	Assembly_Quality	Expression	Relict_Flag	TE_In_Exons	TE_In_Introns	TEs_2kb_Downstream	TEs_2kb_Upstream	Outlier
9100|T600-R1	9100|G600	TIR	TIR	T	T(L)	canonical	11	92	11.23	4	0	0	0	0	0	0	0	0	0	0	0	0	Lag1-2	GEO	OTHER	MPI/MPGC_Cologne	italy_balkan_caucasus	NA	35.6972	0	0	0	0	1	1	0
9100|T601-R1	9100|G601	NB,LRR,LRR	NB,LRR	NL	NL	canonical	193	30	193.1	29	0	0	0	0	0	0	0	0	0	0	0	0	Lag1-2	GEO	OTHER	MPI/MPGC_Cologne	italy_balkan_caucasus	NA	35.6972	0	0	0	1	0	0	0
9134|T002-R1	9134|G002	TIR,NB,LRR,LRR,LRR	TIR,NB,LRR	TNL	TNL	canonical	4	130	4.13	14	0	0	0	0	0	0	0	0	0	0	0	0	Yeg-8	ARM	OTHER	MPI/MPGC_Cologne	asia	GS	33.1895	98	0	0	0	0	0	0
9134|T003-R1	9134|G003	TIR,NB,LRR	TIR,NB,LRR	TNL	TNL	canonical	163	41	163.3	17	0	0	0	0	0	0	0	0	0	0	0	0	Yeg-8	ARM	OTHER	MPI/MPGC_Cologne	asia	GS	33.1895	83	0	0	0	0	0	0
9134|T006-R1	9134|G006	TIR,LRR,LRR,LRR,LRR	TIR,LRR	TL	T(L)	canonical	320	4	320.1	4	0	0	0	0	0	0	0	0	0	0	0	0	Yeg-8	ARM	OTHER	MPI/MPGC_Cologne	asia	GS	33.1895	98	0	0	0	0	1	0
9134|T008-R1	9134|G008	LRR,TIR	LRR,TIR	TL	T(L)	canonical	178	35	178.8	9	0	0	0	0	0	0	0	0	0	0	0	0	Yeg-8	ARM	OTHER	MPI/MPGC_Cologne	asia	GS	33.1895	35	0	0	0	1	0	0
9134|T009-R1	9134|G009	NB	NB	N	N	canonical	234	16	234.2	3	0	0	0	0	0	0	0	0	0	0	0	0	Yeg-8	ARM	OTHER	MPI/MPGC_Cologne	asia	GS	33.1895	23	0	0	0	0	0	0
9134|T010-R1	9134|G010	TIR	TIR	T	T(L)	canonical	283	7	283.1	7	0	0	0	0	0	0	0	0	0	0	0	0	Yeg-8	ARM	OTHER	MPI/MPGC_Cologne	asia	GS	33.1895	0	0	0	0	0	0	0
9134|T011-R1	9134|G011	TIR	TIR	T	T(L)	canonical	266	9	266.1	9	0	0	0	0	0	0	0	0	0	0	0	0	Yeg-8	ARM	OTHER	MPI/MPGC_Cologne	asia	GS	33.1895	2	0	0	0	0	0	0
9134|T012-R1	9134|G012	TIR,NB,LRR,LRR	TIR,NB,LRR	TNL	TNL	canonical	179	35	1010	1	0	0	0	0	0	0	0	0	0	0	0	0	Yeg-8	ARM	OTHER	MPI/MPGC_Cologne	asia	GS	33.1895	97	0	0	0	0	0	1
9134|T017-R1	9134|G017	TIR,NB,LRR,LRR	TIR,NB,LRR	TNL	TNL	canonical	4	130	4.8	19	0	0	0	0	0	0	0	0	0	0	0	0	Yeg-8	ARM	OTHER	MPI/MPGC_Cologne	asia	GS	33.1895	98	0	0	0	0	1	0
9134|T019-R1	9134|G019	TIR,NB,LRR,LRR	TIR,NB,LRR	TNL	TNL	canonical	16	71	16.2	13	0	0	0	0	0	0	0	0	0	0	0	0	Yeg-8	ARM	OTHER	MPI/MPGC_Cologne	asia	GS	33.1895	94	0	0	0	1	0	0
9134|T036-R1	9134|G036	TIR,NB	TIR,NB	TN	TN	canonical	38	66	1165	1	0	0	0	0	0	0	0	0	0	0	0	0	Yeg-8	ARM	OTHER	MPI/MPGC_Cologne	asia	GS	33.1895	3	0	0	0	0	0	1
9134|T037-R1	9134|G037	TIR,NB	TIR,NB	TN	TN	canonical	86	62	86.1	60	0	0	0	0	0	0	0	0	0	0	0	0	Yeg-8	ARM	OTHER	MPI/MPGC_Cologne	asia	GS	33.1895	91	0	0	0	0	0	0
9134|T038-R1	9134|G038	TIR,NB	TIR,NB	TN	TN	canonical	157	44	157.1	40	0	0	0	0	0	0	0	0	0	0	0	0	Yeg-8	ARM	OTHER	MPI/MPGC_Cologne	asia	GS	33.1895	89	0	0	0	0	1	0
9134|T039.1-R1	9134|G039.1	TIR,NB	TIR,NB	TN	TN	canonical	122	57	122.1	54	1	0	0	0	0	0	0	0	0	0	0	0	Yeg-8	ARM	OTHER	MPI/MPGC_Cologne	asia	GS	33.1895	97	0	0	0	1	0	0
9134|T039.2-R1	9134|G039.2	TIR,NB	TIR,NB	TN	TN	canonical	34	66	34.1	56	1	0	0	0	0	0	0	0	0	0	0	0	Yeg-8	ARM	OTHER	MPI/MPGC_Cologne	asia	GS	33.1895	39	0	0	0	0	0	0
9134|T041-R1	9134|G041	TIR,NB	TIR,NB	TN	TN	canonical	213	23	213.1	20	0	0	0	1	0	0	0	0	0	0	0	0	Yeg-8	ARM	OTHER	MPI/MPGC_Cologne	asia	GS	33.1895	0	0	0	0	0	0	0
9134|T042-R1	9134|G042	TIR,NB	TIR,NB	TN	TN	canonical	201	25	201.1	22	0	0	0	1	0	0	0	0	0	0	0	0	Yeg-8	ARM	OTHER	MPI/MPGC_Cologne	asia	GS	33.1895	21	0	0	0	0	0	0
9134|T043-R1	9134|G043	TIR,NB	TIR,NB	TN	TN	canonical	13	83	13.5	45	0	0	0	1	0	0	0	0	0	0	0	0	Yeg-8	ARM	OTHER	MPI/MPGC_Cologne	asia	GS	33.1895	2	0	0	0	0	0	0
9134|T044-R1	9134|G044	TIR,NB,LRR	TIR,NB,LRR	TNL	TNL	canonical	153	47	153.1	45	0	0	0	1	0	0	0	0	0	0	0	0	Yeg-8	ARM	OTHER	MPI/MPGC_Cologne	asia	GS	33.1895	22	0	0	0	0	0	0
9134|T046-R1	9134|G046	TIR,NB,NB	TIR,NB	TN	TN	canonical	102	60	102.2	5	0	0	0	0	0	0	0	0	0	0	0	0	Yeg-8	ARM	OTHER	MPI/MPGC_Cologne	asia	GS	33.1895	0	0	0	0	0	0	0
9134|T047-R1	9134|G047	TIR,TIR	TIR	T	T(L)	canonical	19	70	19.1	61	0	0	0	0	0	0	0	0	0	0	0	0	Yeg-8	ARM	OTHER	MPI/MPGC_Cologne	asia	GS	33.1895	65	0	0	0	1	0	0
9134|T048-R1	9134|G048	TIR,NB	TIR,NB	TN	TN	canonical	48	65	48.1	59	0	0	0	0	0	0	0	0	0	0	0	0	Yeg-8	ARM	OTHER	MPI/MPGC_Cologne	asia	GS	33.1895	15	0	0	0	1	0	0
9134|T049-R1	9134|G049	TIR,NB,LRR	TIR,NB,LRR	TNL	TNL	canonical	88	62	88.1	58	0	0	0	0	0	0	0	0	0	0	0	0	Yeg-8	ARM	OTHER	MPI/MPGC_Cologne	asia	GS	33.1895	2	0	0	1	0	0	0
9134|T050-R1	9134|G050	TIR,NB,LRR	TIR,NB,LRR	TNL	TNL	canonical	148	50	148.1	44	0	0	0	1	0	0	0	0	0	0	0	0	Yeg-8	ARM	OTHER	MPI/MPGC_Cologne	asia	GS	33.1895	0	0	0	0	0	0	0
9134|T051-R1	9134|G051	TIR,NB	TIR,NB	TN	TN	canonical	147	50	147.1	44	0	0	0	1	0	0	0	0	0	0	0	0	Yeg-8	ARM	OTHER	MPI/MPGC_Cologne	asia	GS	33.1895	0	0	0	0	1	0	0
9134|T052-R1	9134|G052	TIR,NB,TIR,NB,LRR	TIR,NB,LRR	TNL	TNL	canonical	57	64	57.1	59	0	0	0	0	0	0	0	0	0	0	0	0	Yeg-8	ARM	OTHER	MPI/MPGC_Cologne	asia	GS	33.1895	36	0	1	0	1	1	0
9134|T053-R1	9134|G053	TIR,NB,LRR,LRR	TIR,NB,LRR	TNL	TNL	canonical	42	66	42.1	62	0	0	0	0	0	0	0	0	0	0	0	0	Yeg-8	ARM	OTHER	MPI/MPGC_Cologne	asia	GS	33.1895	93	0	0	0	0	1	0
9134|T054-R1	9134|G054	TIR,NB,LRR,TIR	TIR,NB,LRR	TNL	TNL	canonical	162	42	763	40	0	0	0	1	0	0	0	0	0	0	0	0	Yeg-8	ARM	OTHER	MPI/MPGC_Cologne	asia	GS	33.1895	48	0	0	0	0	1	0
9134|T055-R1	9134|G055	TIR,Coil,NB,LRR	TIR,Coil,NB,LRR	TNL	TNL	canonical	112	59	112.1	56	0	0	0	1	0	0	0	0	0	0	0	0	Yeg-8	ARM	OTHER	MPI/MPGC_Cologne	asia	GS	33.1895	87	0	0	1	0	1	0
9134|T059-R1	9134|G059	TIR,NB,LRR	TIR,NB,LRR	TNL	TNL	canonical	128	55	128.1	49	0	0	0	0	0	0	0	0	0	0	0	0	Yeg-8	ARM	OTHER	MPI/MPGC_Cologne	asia	GS	33.1895	67	0	0	0	0	0	0
9134|T060-R1	9134|G060	TIR,NB,LRR	TIR,NB,LRR	TNL	TNL	canonical	142	50	142.1	45	0	0	0	0	0	0	0	0	0	0	0	0	Yeg-8	ARM	OTHER	MPI/MPGC_Cologne	asia	GS	33.1895	28	0	0	0	0	0	0
9134|T061-R1	9134|G061	TIR,NB,LRR	TIR,NB,LRR	TNL	TNL	canonical	23	67	23.1	58	0	0	0	0	0	0	0	0	0	0	0	0	Yeg-8	ARM	OTHER	MPI/MPGC_Cologne	asia	GS	33.1895	50	0	0	0	0	0	0
9134|T062-R1	9134|G062	TIR	TIR	T	T(L)	canonical	305	5	305.1	5	0	0	0	0	0	0	0	0	0	0	0	0	Yeg-8	ARM	OTHER	MPI/MPGC_Cologne	asia	GS	33.1895	18	0	0	0	0	0	0
9134|T064-R1	9134|G064	TIR,NB,LRR	TIR,NB,LRR	TNL	TNL	canonical	183	34	183.1	31	0	0	0	0	0	0	0	0	0	0	0	0	Yeg-8	ARM	OTHER	MPI/MPGC_Cologne	asia	GS	33.1895	41	0	0	0	1	1	0
9134|T079-R1	9134|G079	TIR,NB,LRR	TIR,NB,LRR	TNL	TNL	canonical	100	61	100.1	57	0	0	0	0	0	0	0	0	0	0	0	0	Yeg-8	ARM	OTHER	MPI/MPGC_Cologne	asia	GS	33.1895	100	0	0	0	0	0	0
9134|T081-R1	9134|G081	TIR,LRR,TIR	TIR,LRR	TL	T(L)	canonical	155	46	155.1	40	0	0	0	0	0	0	0	0	0	0	0	0	Yeg-8	ARM	OTHER	MPI/MPGC_Cologne	asia	GS	33.1895	100	0	0	0	0	0	0
9134|T082-R1	9134|G082	TIR,LRR	TIR,LRR	TL	T(L)	canonical	233	17	233.1	16	0	0	0	0	0	0	0	0	0	0	0	0	Yeg-8	ARM	OTHER	MPI/MPGC_Cologne	asia	GS	33.1895	64	0	0	0	0	0	0
9134|T085-R1	9134|G085	TIR,NB,LRR	TIR,NB,LRR	TNL	TNL	canonical	44	65	1453	1	0	1	0	0	0	0	0	0	0	0	0	0	Yeg-8	ARM	OTHER	MPI/MPGC_Cologne	asia	GS	33.1895	45	0	0	0	1	0	1
9134|T093-R1	9134|G093	TIR,NB,LRR,NB	TIR,NB,LRR	TNL	TNL	canonical	113	59	113.1	51	0	0	0	0	0	0	0	0	0	0	0	0	Yeg-8	ARM	OTHER	MPI/MPGC_Cologne	asia	GS	33.1895	1	0	0	0	1	1	0
9134|T094-R1	9134|G094	TIR	TIR	T	T(L)	canonical	177	36	177.1	34	0	0	0	0	0	0	0	0	0	0	0	0	Yeg-8	ARM	OTHER	MPI/MPGC_Cologne	asia	GS	33.1895	0	0	0	0	1	1	0
9134|T097-R1	9134|G097	TIR,NB,LRR	TIR,NB,LRR	TNL	TNL	canonical	80	62	80.1	56	0	0	1	0	0	0	0	0	0	0	0	0	Yeg-8	ARM	OTHER	MPI/MPGC_Cologne	asia	GS	33.1895	97	0	0	0	1	0	0
9134|T098-R1	9134|G098	NB,LRR	NB,LRR	NL	NL	canonical	94	61	1540	1	0	0	1	0	0	0	0	0	0	0	0	0	Yeg-8	ARM	OTHER	MPI/MPGC_Cologne	asia	GS	33.1895	97	0	0	0	1	0	1
9134|T100-R1	9134|G100	TIR	TIR	T	T(L)	canonical	220	20	220.1	19	0	0	0	0	0	0	0	0	0	0	0	0	Yeg-8	ARM	OTHER	MPI/MPGC_Cologne	asia	GS	33.1895	0	0	0	0	0	1	0
9134|T101-R1	9134|G101	NB,LRR	NB,LRR	NL	NL	canonical	174	38	174.1	35	0	0	0	0	0	0	0	0	0	0	0	0	Yeg-8	ARM	OTHER	MPI/MPGC_Cologne	asia	GS	33.1895	29	0	0	0	0	1	0
9134|T103-R1	9134|G103	TIR,NB,LRR	TIR,NB,LRR	TNL	TNL	canonical	110	59	110.1	54	0	0	0	0	0	0	0	0	0	0	0	0	Yeg-8	ARM	OTHER	MPI/MPGC_Cologne	asia	GS	33.1895	79	0	0	0	1	0	0
9134|T105-R1	9134|G105	TIR,NB	TIR,NB	TN	TN	canonical	172	39	172.1	36	0	0	0	0	0	0	0	0	0	0	0	0	Yeg-8	ARM	OTHER	MPI/MPGC_Cologne	asia	GS	33.1895	0	0	0	0	0	0	0
9134|T106-R1	9134|G106	TIR,NB,LRR	TIR,NB,LRR	TNL	TNL	canonical	46	65	46.1	57	0	0	0	0	0	0	0	0	0	0	0	0	Yeg-8	ARM	OTHER	MPI/MPGC_Cologne	asia	GS	33.1895	81	0	0	0	0	0	0
9134|T107-R1	9134|G107	TIR,NB,LRR	TIR,NB,LRR	TNL	TNL	canonical	30	66	30.1	61	0	0	0	0	0	0	0	0	0	0	0	0	Yeg-8	ARM	OTHER	MPI/MPGC_Cologne	asia	GS	33.1895	99	0	0	0	0	0	0
9134|T110-R1	9134|G110	TIR,NB,LRR,LRR	TIR,NB,LRR	TNL	TNL	canonical	96	61	96.1	54	0	0	1	0	0	0	0	0	0	0	0	0	Yeg-8	ARM	OTHER	MPI/MPGC_Cologne	asia	GS	33.1895	98	0	0	0	1	0	0
9134|T111-R1	9134|G111	PF02671,PF03106,PF03106,TIR,NB,LRR,PF00069	PF02671,PF03106,TIR,NB,LRR,PF00069	TNLX	T(N,L)X	noncanonical	41	66	41.1	59	0	0	1	0	0	0	0	0	0	0	0	0	Yeg-8	ARM	OTHER	MPI/MPGC_Cologne	asia	GS	33.1895	90	0	0	0	1	0	0
9134|T114-R1	9134|G114	Coil,NB	Coil,NB	CN	CN	canonical	NA	0	1346	1	0	0	0	0	0	0	0	0	0	0	0	0	Yeg-8	ARM	OTHER	MPI/MPGC_Cologne	asia	GS	33.1895	51	0	0	0	0	1	0
9134|T120-R1	9134|G120	NB,NB	NB	N	N	canonical	15	80	1660	1	0	0	0	0	0	0	0	0	0	0	0	0	Yeg-8	ARM	OTHER	MPI/MPGC_Cologne	asia	GS	33.1895	98	0	0	0	1	1	1
9134|T122-R1	9134|G122	Coil,NB	Coil,NB	CN	CN	canonical	9	97	9.2	31	0	0	0	0	0	0	0	0	0	0	0	0	Yeg-8	ARM	OTHER	MPI/MPGC_Cologne	asia	GS	33.1895	46	0	0	0	0	1	0
9134|T123-R1	9134|G123	NB	NB	N	N	canonical	9	97	9.3	28	0	0	0	0	0	0	0	0	0	0	0	0	Yeg-8	ARM	OTHER	MPI/MPGC_Cologne	asia	GS	33.1895	0	0	0	0	0	0	0
9134|T125-R1	9134|G125	NB	NB	N	N	canonical	72	63	72.1	57	0	0	0	0	0	0	0	0	0	0	0	0	Yeg-8	ARM	OTHER	MPI/MPGC_Cologne	asia	GS	33.1895	0	0	0	0	0	1	0
9134|T126-R1	9134|G126	TIR	TIR	T	T(L)	canonical	307	5	307.1	4	0	0	0	0	0	0	0	0	0	0	0	0	Yeg-8	ARM	OTHER	MPI/MPGC_Cologne	asia	GS	33.1895	0	0	0	0	1	1	0
9134|T127-R1	9134|G127	TIR,NB,LRR,TIR	TIR,NB,LRR	TNL	TNL	canonical	106	60	106.1	55	0	0	0	0	0	0	0	0	0	0	0	0	Yeg-8	ARM	OTHER	MPI/MPGC_Cologne	asia	GS	33.1895	5	0	0	1	1	1	0
9134|T130-R1	9134|G130	TIR,NB,LRR	TIR,NB,LRR	TNL	TNL	canonical	79	62	79.1	58	0	0	0	0	0	0	0	0	0	0	0	0	Yeg-8	ARM	OTHER	MPI/MPGC_Cologne	asia	GS	33.1895	100	0	0	0	0	0	0
9134|T131.1-R1	9134|G131.1	TIR,NB,LRR	TIR,NB,LRR	TNL	TNL	canonical	107	60	107.1	56	1	0	0	0	0	0	0	0	0	0	0	0	Yeg-8	ARM	OTHER	MPI/MPGC_Cologne	asia	GS	33.1895	100	0	0	0	0	0	0
9134|T131.2-R1	9134|G131.2	TIR,NB,LRR	TIR,NB,LRR	TNL	TNL	canonical	71	63	71.1	56	1	0	0	0	1	0	0	0	0	0	0	0	Yeg-8	ARM	OTHER	MPI/MPGC_Cologne	asia	GS	33.1895	10	0	0	0	0	0	0
9134|T133-R1	9134|G133	TIR,NB,LRR	TIR,NB,LRR	TNL	TNL	canonical	91	61	91.1	58	0	0	0	1	0	0	0	0	0	0	0	0	Yeg-8	ARM	OTHER	MPI/MPGC_Cologne	asia	GS	33.1895	8	0	0	0	0	0	0
9134|T134-R1	9134|G134	NB	NB	N	N	canonical	130	55	130.1	52	0	0	0	1	0	0	0	0	0	0	0	0	Yeg-8	ARM	OTHER	MPI/MPGC_Cologne	asia	GS	33.1895	0	0	0	0	1	0	0
9134|T137-R1	9134|G137	TIR,NB,LRR	TIR,NB,LRR	TNL	TNL	canonical	84	62	84.1	58	0	0	1	0	0	0	0	0	0	0	0	0	Yeg-8	ARM	OTHER	MPI/MPGC_Cologne	asia	GS	33.1895	0	0	0	0	0	0	0
9134|T138-R1	9134|G138	TIR,NB,LRR	TIR,NB,LRR	TNL	TNL	canonical	78	62	78.1	57	0	0	1	0	0	0	0	0	0	0	0	0	Yeg-8	ARM	OTHER	MPI/MPGC_Cologne	asia	GS	33.1895	0	0	0	0	0	0	0
9134|T140-R1	9134|G140	TIR,TIR,NB	TIR,NB	TN	TN	canonical	164	41	164.1	37	0	0	0	0	0	0	0	0	0	0	0	0	Yeg-8	ARM	OTHER	MPI/MPGC_Cologne	asia	GS	33.1895	48	0	0	0	0	0	0
9134|T141-R1	9134|G141	TIR,TIR,NB	TIR,NB	TN	TN	canonical	24	67	24.1	63	0	0	0	0	0	0	0	0	0	0	0	0	Yeg-8	ARM	OTHER	MPI/MPGC_Cologne	asia	GS	33.1895	79	0	0	0	0	1	0
9134|T145-R1	9134|G145	Coil,NB	Coil,NB	CN	CN	canonical	17	71	17.5	7	0	0	0	0	0	0	0	0	0	0	0	0	Yeg-8	ARM	OTHER	MPI/MPGC_Cologne	asia	GS	33.1895	0	0	0	0	0	0	0
9134|T146-R1	9134|G146	NB,LRR	NB,LRR	NL	NL	canonical	195	29	195.1	28	0	0	0	0	0	0	0	0	0	0	0	0	Yeg-8	ARM	OTHER	MPI/MPGC_Cologne	asia	GS	33.1895	1	0	0	0	0	1	0
9134|T150-R1	9134|G150	NB,LRR	NB,LRR	NL	NL	canonical	75	63	75.1	59	0	0	0	1	0	0	0	0	0	0	0	0	Yeg-8	ARM	OTHER	MPI/MPGC_Cologne	asia	GS	33.1895	98	0	0	0	0	0	0
9134|T152-R1	9134|G152	NB	NB	N	N	canonical	22	67	22.1	60	0	0	0	1	0	0	0	0	0	0	0	0	Yeg-8	ARM	OTHER	MPI/MPGC_Cologne	asia	GS	33.1895	62	0	0	0	0	0	0
9134|T157-R1	9134|G157	Coil,NB,LRR	Coil,NB,LRR	CNL	CNL	canonical	168	39	168.1	34	0	0	0	0	0	0	0	0	0	0	0	0	Yeg-8	ARM	OTHER	MPI/MPGC_Cologne	asia	GS	33.1895	61	0	0	0	0	0	0
9134|T158-R1	9134|G158	Coil,NB,LRR	Coil,NB,LRR	CNL	CNL	canonical	109	59	109.1	54	0	0	0	0	0	0	0	0	0	0	0	0	Yeg-8	ARM	OTHER	MPI/MPGC_Cologne	asia	GS	33.1895	40	0	0	0	0	0	0
9134|T160-R1	9134|G160	NB,LRR	NB,LRR	NL	NL	canonical	282	7	282.1	6	0	0	0	0	0	0	0	0	0	0	0	0	Yeg-8	ARM	OTHER	MPI/MPGC_Cologne	asia	GS	33.1895	96	0	0	0	0	1	0
9134|T161-R1	9134|G161	Coil,NB,LRR,NB	Coil,NB,LRR	CNL	CNL	canonical	3	145	1247	1	0	0	0	0	0	0	0	0	0	0	0	0	Yeg-8	ARM	OTHER	MPI/MPGC_Cologne	asia	GS	33.1895	96	0	0	0	0	0	1
9134|T164-R1	9134|G164	NB,LRR	NB,LRR	NL	NL	canonical	8	101	8.3	38	0	0	0	0	0	0	0	0	0	0	0	0	Yeg-8	ARM	OTHER	MPI/MPGC_Cologne	asia	GS	33.1895	54	0	0	0	0	0	0
9134|T165-R1	9134|G165	Coil,NB,LRR	Coil,NB,LRR	CNL	CNL	canonical	8	101	8.6	3	0	0	0	0	0	0	0	0	0	0	0	0	Yeg-8	ARM	OTHER	MPI/MPGC_Cologne	asia	GS	33.1895	57	0	0	0	0	0	0
9134|T168-R1	9134|G168	TIR,NB,TIR,NB,LRR,TIR	TIR,NB,LRR	TNL	TNL	canonical	21	69	21.1	62	0	0	1	0	0	0	0	0	0	0	0	0	Yeg-8	ARM	OTHER	MPI/MPGC_Cologne	asia	GS	33.1895	36	0	0	0	0	0	0
9134|T169-R1	9134|G169	TIR,NB,LRR	TIR,NB,LRR	TNL	TNL	canonical	26	67	26.1	63	0	0	1	0	0	0	0	0	0	0	0	0	Yeg-8	ARM	OTHER	MPI/MPGC_Cologne	asia	GS	33.1895	96	0	0	0	0	0	0
9134|T172-R1	9134|G172	TIR,NB,LRR	TIR,NB,LRR	TNL	TNL	canonical	105	60	105.1	58	0	0	0	0	0	0	0	0	0	0	0	0	Yeg-8	ARM	OTHER	MPI/MPGC_Cologne	asia	GS	33.1895	97	0	0	0	0	0	0
9134|T173-R1	9134|G173	TIR,NB,LRR	TIR,NB,LRR	TNL	TNL	canonical	90	61	90.1	55	0	0	0	0	0	0	0	0	0	0	0	0	Yeg-8	ARM	OTHER	MPI/MPGC_Cologne	asia	GS	33.1895	88	0	0	0	0	0	0
9134|T175-R1	9134|G175	Coil,NB	Coil,NB	CN	CN	canonical	186	33	186.1	31	0	0	0	0	0	0	0	0	0	0	0	0	Yeg-8	ARM	OTHER	MPI/MPGC_Cologne	asia	GS	33.1895	24	0	0	1	0	1	0
9134|T177-R1	9134|G177	Coil,NB	Coil,NB	CN	CN	canonical	115	58	115.1	54	0	0	0	0	0	0	0	0	0	0	0	0	Yeg-8	ARM	OTHER	MPI/MPGC_Cologne	asia	GS	33.1895	7	0	0	0	0	0	0
9134|T180-R1	9134|G180	Coil,NB,NB	Coil,NB	CN	CN	canonical	197	26	197.1	23	0	0	0	0	0	0	0	0	0	0	0	0	Yeg-8	ARM	OTHER	MPI/MPGC_Cologne	asia	GS	33.1895	2	0	0	0	1	1	0
9134|T181-R1	9134|G181	Coil,NB	Coil,NB	CN	CN	canonical	208	24	903	1	0	0	0	0	0	0	0	0	0	0	0	0	Yeg-8	ARM	OTHER	MPI/MPGC_Cologne	asia	GS	33.1895	0	0	0	0	0	1	1
9134|T184-R1	9134|G184	TIR,LRR	TIR,LRR	TL	T(L)	canonical	141	51	141.1	48	0	0	0	0	0	0	0	0	0	0	0	0	Yeg-8	ARM	OTHER	MPI/MPGC_Cologne	asia	GS	33.1895	10	0	0	0	0	0	0
9134|T186-R1	9134|G186	TIR	TIR	T	T(L)	canonical	87	62	87.1	58	0	0	0	0	0	0	0	0	0	0	0	0	Yeg-8	ARM	OTHER	MPI/MPGC_Cologne	asia	GS	33.1895	0	0	0	0	0	0	0
9134|T187-R1	9134|G187	NB	NB	N	N	canonical	12	86	12.5	6	0	0	0	0	0	0	0	0	0	0	0	0	Yeg-8	ARM	OTHER	MPI/MPGC_Cologne	asia	GS	33.1895	17	0	0	0	1	1	0
9134|T193-R1	9134|G193	TIR,NB,LRR	TIR,NB,LRR	TNL	TNL	canonical	18	70	18.1	58	0	0	1	0	0	0	0	0	0	0	0	0	Yeg-8	ARM	OTHER	MPI/MPGC_Cologne	asia	GS	33.1895	100	0	0	0	0	0	0
9134|T194-R1	9134|G194	NB,LRR,PF03106,PF13442	NB,LRR,PF03106,PF13442	NLX	N(L)X	noncanonical	43	65	1062	1	0	0	1	0	0	0	0	0	0	0	0	0	Yeg-8	ARM	OTHER	MPI/MPGC_Cologne	asia	GS	33.1895	100	0	0	0	0	0	1
9134|T196-R1	9134|G196	RPW8,NB	RPW8,NB	RN	R(C)N	canonical	32	66	32.1	61	0	0	0	0	0	0	0	0	0	0	0	0	Yeg-8	ARM	OTHER	MPI/MPGC_Cologne	asia	GS	33.1895	100	0	0	0	0	0	0
9134|T197-R1	9134|G197	RPW8,Coil,NB,LRR	RPW8,Coil,NB,LRR	RCNL	R(C,N)L	canonical	31	66	31.1	61	0	0	0	0	0	0	0	0	0	0	0	0	Yeg-8	ARM	OTHER	MPI/MPGC_Cologne	asia	GS	33.1895	100	0	0	0	0	0	0
9134|T203-R1	9134|G203	TIR,NB,LRR	TIR,NB,LRR	TNL	TNL	canonical	102	60	102.8	22	0	0	0	0	0	0	0	0	0	0	0	0	Yeg-8	ARM	OTHER	MPI/MPGC_Cologne	asia	GS	33.1895	43	0	0	0	0	0	0
9134|T204-R1	9134|G204	TIR,TIR,NB,LRR	TIR,NB,LRR	TNL	TNL	canonical	211	23	211.1	19	0	0	0	0	0	0	0	0	0	0	0	0	Yeg-8	ARM	OTHER	MPI/MPGC_Cologne	asia	GS	33.1895	47	0	0	0	0	0	0
9134|T209-R1	9134|G209	Coil,NB,LRR	Coil,NB,LRR	CNL	CNL	canonical	127	56	127.1	54	0	0	0	0	0	0	0	0	0	0	0	0	Yeg-8	ARM	OTHER	MPI/MPGC_Cologne	asia	GS	33.1895	89	0	0	0	0	0	0
9134|T212.1-R1	9134|G212.1	Coil,NB,LRR	Coil,NB,LRR	CNL	CNL	canonical	66	63	66.1	58	1	0	0	0	0	0	0	0	0	0	0	0	Yeg-8	ARM	OTHER	MPI/MPGC_Cologne	asia	GS	33.1895	100	0	0	0	0	0	0
9134|T212.2-R1	9134|G212.2	Coil,NB,LRR	Coil,NB,LRR	CNL	CNL	canonical	68	63	68.1	58	1	0	0	0	0	0	0	0	0	0	0	0	Yeg-8	ARM	OTHER	MPI/MPGC_Cologne	asia	GS	33.1895	86	0	0	0	0	1	0
9134|T214-R1	9134|G214	TIR	TIR	T	T(L)	canonical	235	16	235.1	15	0	0	0	0	0	0	0	0	0	0	0	0	Yeg-8	ARM	OTHER	MPI/MPGC_Cologne	asia	GS	33.1895	0	0	0	0	1	1	0
9134|T215-R1	9134|G215	NB,LRR	NB,LRR	NL	NL	canonical	69	63	69.1	58	0	0	0	0	0	0	0	0	0	0	0	0	Yeg-8	ARM	OTHER	MPI/MPGC_Cologne	asia	GS	33.1895	5	0	0	1	0	1	0
9134|T218.1-R1	9134|G218.1	TIR,NB,LRR	TIR,NB,LRR	TNL	TNL	canonical	133	54	133.1	49	1	0	0	0	0	1	0	0	0	0	0	0	Yeg-8	ARM	OTHER	MPI/MPGC_Cologne	asia	GS	33.1895	100	0	0	0	0	0	0
9134|T218.2-R1	9134|G218.2	TIR,TIR,NB,LRR	TIR,NB,LRR	TNL	TNL	canonical	143	50	143.1	45	1	0	0	0	0	0	0	0	0	0	0	0	Yeg-8	ARM	OTHER	MPI/MPGC_Cologne	asia	GS	33.1895	94	0	0	0	0	0	0
9134|T219-R1	9134|G219	PF06552,TIR	PF06552,TIR	TX	T(N,L)X	noncanonical	311	5	803	3	0	0	0	0	0	0	0	0	0	0	0	0	Yeg-8	ARM	OTHER	MPI/MPGC_Cologne	asia	GS	33.1895	4	0	0	0	0	0	0
9134|T220-R1	9134|G220	NB	NB	N	N	canonical	182	34	182.1	34	0	0	0	0	0	0	0	0	0	0	0	0	Yeg-8	ARM	OTHER	MPI/MPGC_Cologne	asia	GS	33.1895	0	0	0	0	0	0	0
9134|T222-R1	9134|G222	NB,LRR	NB,LRR	NL	NL	canonical	25	67	25.1	59	0	0	0	1	0	0	0	0	0	0	0	0	Yeg-8	ARM	OTHER	MPI/MPGC_Cologne	asia	GS	33.1895	84	0	0	0	0	0	0
9134|T223-R1	9134|G223	Coil,NB,LRR,PF04548,PF00069	Coil,NB,LRR,PF04548,PF00069	CNLX	C(N,L)X	noncanonical	49	65	49.1	59	0	0	0	1	0	0	0	0	0	0	0	0	Yeg-8	ARM	OTHER	MPI/MPGC_Cologne	asia	GS	33.1895	79	0	0	0	1	0	0
9134|T224-R1	9134|G224	TIR,NB	TIR,NB	TN	TN	canonical	13	83	13.1	9	0	0	0	0	0	0	0	0	0	0	0	0	Yeg-8	ARM	OTHER	MPI/MPGC_Cologne	asia	GS	33.1895	8	0	0	0	1	1	0
9134|T225-R1	9134|G225	TIR,NB,LRR	TIR,NB,LRR	TNL	TNL	canonical	171	39	171.1	36	0	0	0	0	0	0	0	0	0	0	0	0	Yeg-8	ARM	OTHER	MPI/MPGC_Cologne	asia	GS	33.1895	8	0	0	0	0	1	0
9134|T226-R1	9134|G226	TIR,Coil	TIR,Coil	T	T(L)	canonical	136	53	136.1	46	0	0	0	0	0	0	0	0	0	0	0	0	Yeg-8	ARM	OTHER	MPI/MPGC_Cologne	asia	GS	33.1895	0	0	0	0	0	0	0
9134|T227-R1	9134|G227	TIR	TIR	T	T(L)	canonical	131	54	131.1	49	0	0	0	0	0	0	0	0	0	0	0	0	Yeg-8	ARM	OTHER	MPI/MPGC_Cologne	asia	GS	33.1895	13	0	0	0	0	0	0
9134|T228-R1	9134|G228	TIR	TIR	T	T(L)	canonical	132	54	132.1	49	0	0	0	0	0	0	0	0	0	0	0	0	Yeg-8	ARM	OTHER	MPI/MPGC_Cologne	asia	GS	33.1895	8	0	0	0	0	0	0
9134|T231-R1	9134|G231	TIR,NB,LRR	TIR,NB,LRR	TNL	TNL	canonical	161	42	161.1	38	0	0	0	0	0	0	0	0	0	0	0	0	Yeg-8	ARM	OTHER	MPI/MPGC_Cologne	asia	GS	33.1895	0	0	0	0	0	0	0
9134|T235-R1	9134|G235	TIR,NB,LRR	TIR,NB,LRR	TNL	TNL	canonical	85	62	85.1	57	0	0	0	1	0	0	0	0	0	0	0	0	Yeg-8	ARM	OTHER	MPI/MPGC_Cologne	asia	GS	33.1895	91	0	0	0	0	0	0
9134|T236-R1	9134|G236	TIR,NB	TIR,NB	TN	TN	canonical	47	65	47.1	61	0	0	0	1	0	0	0	0	0	0	0	0	Yeg-8	ARM	OTHER	MPI/MPGC_Cologne	asia	GS	33.1895	29	0	0	0	0	0	0
9134|T237-R1	9134|G237	TIR,NB	TIR,NB	TN	TN	canonical	111	59	111.1	53	0	0	0	0	0	0	0	0	0	0	0	0	Yeg-8	ARM	OTHER	MPI/MPGC_Cologne	asia	GS	33.1895	0	0	0	0	0	0	0
9134|T238-R1	9134|G238	TIR	TIR	T	T(L)	canonical	231	17	231.1	15	0	0	0	0	0	0	0	0	0	0	0	0	Yeg-8	ARM	OTHER	MPI/MPGC_Cologne	asia	GS	33.1895	0	0	0	0	0	1	0
9134|T240-R1	9134|G240	TIR,NB,LRR	TIR,NB,LRR	TNL	TNL	canonical	184	33	184.5	9	0	0	0	0	0	0	0	0	0	0	0	0	Yeg-8	ARM	OTHER	MPI/MPGC_Cologne	asia	GS	33.1895	44	0	0	0	1	0	0
9134|T244-R1	9134|G244	TIR	TIR	T	T(L)	canonical	339	3	802	3	0	0	0	0	0	0	0	0	0	0	0	0	Yeg-8	ARM	OTHER	MPI/MPGC_Cologne	asia	GS	33.1895	27	0	0	0	0	1	0
9134|T248-R1	9134|G248	TIR,NB,LRR	TIR,NB,LRR	TNL	TNL	canonical	181	34	1650	1	0	0	0	0	0	0	0	0	0	0	0	0	Yeg-8	ARM	OTHER	MPI/MPGC_Cologne	asia	GS	33.1895	73	0	0	0	0	1	1
9134|T250-R1	9134|G250	TIR,NB,LRR	TIR,NB,LRR	TNL	TNL	canonical	120	58	120.1	53	0	0	0	0	0	0	0	0	0	0	0	0	Yeg-8	ARM	OTHER	MPI/MPGC_Cologne	asia	GS	33.1895	89	0	0	0	1	1	0
9134|T252-R1	9134|G252	Coil,NB	Coil,NB	CN	CN	canonical	6	122	6.17	14	0	1	0	0	0	0	0	0	0	0	0	0	Yeg-8	ARM	OTHER	MPI/MPGC_Cologne	asia	GS	33.1895	100	0	0	1	0	0	0
9134|T259-R1	9134|G259	RPW8,NB,PF00412,PF12315	RPW8,NB,PF00412,PF12315	RNX	R(C,N)X	noncanonical	117	58	117.1	52	0	0	0	0	0	0	0	0	0	0	0	0	Yeg-8	ARM	OTHER	MPI/MPGC_Cologne	asia	GS	33.1895	20	0	0	0	0	0	0
9134|T260-R1	9134|G260	TIR,NB,LRR	TIR,NB,LRR	TNL	TNL	canonical	258	10	258.1	9	0	0	0	0	0	0	0	0	0	0	0	0	Yeg-8	ARM	OTHER	MPI/MPGC_Cologne	asia	GS	33.1895	91	0	0	0	1	1	0
9134|T262-R1	9134|G262	TIR,NB,LRR	TIR,NB,LRR	TNL	TNL	canonical	89	61	89.1	57	0	0	0	0	0	0	0	0	0	0	0	0	Yeg-8	ARM	OTHER	MPI/MPGC_Cologne	asia	GS	33.1895	100	0	0	0	0	0	0
9134|T266-R1	9134|G266	TIR,TIR	TIR	T	T(L)	canonical	29	66	29.1	58	0	0	0	0	0	0	0	0	0	0	0	0	Yeg-8	ARM	OTHER	MPI/MPGC_Cologne	asia	GS	33.1895	24	0	0	1	0	1	0
9134|T267-R1	9134|G267	TIR	TIR	T	T(L)	canonical	123	57	123.1	53	0	0	0	0	0	0	0	0	0	0	0	0	Yeg-8	ARM	OTHER	MPI/MPGC_Cologne	asia	GS	33.1895	2	0	1	0	1	0	0
9134|T271-R1	9134|G271	TIR,NB,LRR	TIR,NB,LRR	TNL	TNL	canonical	240	15	240.1	14	0	0	0	0	0	0	0	0	0	0	0	0	Yeg-8	ARM	OTHER	MPI/MPGC_Cologne	asia	GS	33.1895	6	0	0	0	1	0	0
9134|T274-R1	9134|G274	TIR,NB,LRR	TIR,NB,LRR	TNL	TNL	canonical	77	63	1475	1	0	0	0	0	0	0	0	0	0	0	0	0	Yeg-8	ARM	OTHER	MPI/MPGC_Cologne	asia	GS	33.1895	95	0	0	0	1	1	1
9134|T276-R1	9134|G276	TIR,NB,LRR	TIR,NB,LRR	TNL	TNL	canonical	181	34	181.3	19	0	0	0	0	0	0	0	0	0	0	0	0	Yeg-8	ARM	OTHER	MPI/MPGC_Cologne	asia	GS	33.1895	96	0	0	0	1	1	0
9134|T285-R1	9134|G285	Coil,NB,LRR	Coil,NB,LRR	CNL	CNL	canonical	3	145	3.2	1	0	0	0	0	0	0	0	0	0	0	0	0	Yeg-8	ARM	OTHER	MPI/MPGC_Cologne	asia	GS	33.1895	96	0	0	0	0	1	0
9134|T288-R1	9134|G288	TIR,NB,LRR,TIR	TIR,NB,LRR	TNL	TNL	canonical	64	63	1084	1	0	0	0	0	0	0	0	0	0	0	0	0	Yeg-8	ARM	OTHER	MPI/MPGC_Cologne	asia	GS	33.1895	11	0	0	1	1	0	1
9134|T290-R1	9134|G290	Coil,NB	Coil,NB	CN	CN	canonical	101	61	101.1	56	0	0	0	0	0	0	0	0	0	0	0	0	Yeg-8	ARM	OTHER	MPI/MPGC_Cologne	asia	GS	33.1895	100	0	0	0	0	0	0
9134|T292-R1	9134|G292	TIR,NB,LRR	TIR,NB,LRR	TNL	TNL	canonical	1	154	1.3	1	0	0	0	0	0	0	0	0	0	0	0	0	Yeg-8	ARM	OTHER	MPI/MPGC_Cologne	asia	GS	33.1895	94	0	0	0	1	0	0
9134|T296-R1	9134|G296	TIR	TIR	T	T(L)	canonical	119	58	119.1	52	0	0	0	0	0	0	0	0	0	0	0	0	Yeg-8	ARM	OTHER	MPI/MPGC_Cologne	asia	GS	33.1895	0	0	0	1	0	0	0
9134|T299.1-R1	9134|G299.1	TIR,NB,LRR	TIR,NB,LRR	TNL	TNL	canonical	99	61	99.1	58	1	0	0	0	0	0	0	0	0	0	0	0	Yeg-8	ARM	OTHER	MPI/MPGC_Cologne	asia	GS	33.1895	14	0	0	0	0	0	0
9134|T299.2-R1	9134|G299.2	TIR,NB,LRR	TIR,NB,LRR	TNL	TNL	canonical	74	63	74.1	56	1	0	0	0	0	0	0	0	0	0	0	0	Yeg-8	ARM	OTHER	MPI/MPGC_Cologne	asia	GS	33.1895	0	0	0	0	0	0	0
9134|T303.2-R1	9134|G303.2	NB	NB	N	N	canonical	76	63	76.1	51	1	0	0	0	0	0	0	0	0	0	0	0	Yeg-8	ARM	OTHER	MPI/MPGC_Cologne	asia	GS	33.1895	96	0	0	0	0	0	0
9134|T304-R1	9134|G304	NB	NB	N	N	canonical	54	64	1496	1	0	0	0	0	0	0	0	0	0	0	0	0	Yeg-8	ARM	OTHER	MPI/MPGC_Cologne	asia	GS	33.1895	1	0	0	0	0	0	1
9134|T306-R1	9134|G306	TIR,NB,LRR	TIR,NB,LRR	TNL	TNL	canonical	20	69	20.1	56	0	0	0	0	0	0	0	0	0	0	0	0	Yeg-8	ARM	OTHER	MPI/MPGC_Cologne	asia	GS	33.1895	99	0	0	0	0	0	0
9134|T310-R1	9134|G310	TIR,NB,LRR	TIR,NB,LRR	TNL	TNL	canonical	37	66	37.1	63	0	0	0	0	0	0	0	0	0	0	0	0	Yeg-8	ARM	OTHER	MPI/MPGC_Cologne	asia	GS	33.1895	2	0	0	0	0	0	0
9134|T313-R1	9134|G313	TIR,NB,LRR	TIR,NB,LRR	TNL	TNL	canonical	60	64	60.1	56	0	0	0	0	0	0	0	0	0	0	0	0	Yeg-8	ARM	OTHER	MPI/MPGC_Cologne	asia	GS	33.1895	0	0	0	0	1	0	0
9134|T317-R1	9134|G317	TIR,NB,PF08381,PF08381,PF08381	TIR,NB,PF08381	TNX	T(N,L)X	noncanonical	154	46	154.1	43	0	0	0	0	0	0	0	0	0	0	0	0	Yeg-8	ARM	OTHER	MPI/MPGC_Cologne	asia	GS	33.1895	82	0	0	1	1	0	0
9134|T319-R1	9134|G319	NB	NB	N	N	canonical	114	59	114.1	53	0	0	0	0	0	0	0	0	0	0	0	0	Yeg-8	ARM	OTHER	MPI/MPGC_Cologne	asia	GS	33.1895	79	0	0	0	0	0	0
9134|T322-R1	9134|G322	NB,LRR	NB,LRR	NL	NL	canonical	82	62	1585	1	0	0	0	0	0	0	0	0	0	0	0	0	Yeg-8	ARM	OTHER	MPI/MPGC_Cologne	asia	GS	33.1895	4	0	0	0	1	1	1
9134|T326-R1	9134|G326	RPW8,NB	RPW8,NB	RN	R(C)N	canonical	35	66	35.1	61	0	0	0	0	0	0	0	0	0	0	0	0	Yeg-8	ARM	OTHER	MPI/MPGC_Cologne	asia	GS	33.1895	100	0	0	0	0	0	0
9134|T328-R1	9134|G328	TIR,NB,LRR	TIR,NB,LRR	TNL	TNL	canonical	1	154	1.23	6	0	0	0	0	0	0	0	0	0	0	0	0	Yeg-8	ARM	OTHER	MPI/MPGC_Cologne	asia	GS	33.1895	94	0	0	0	1	0	0
9134|T334-R1	9134|G334	Coil,NB,LRR	Coil,NB,LRR	CNL	CNL	canonical	97	61	97.1	56	0	0	0	0	0	0	0	0	0	0	0	0	Yeg-8	ARM	OTHER	MPI/MPGC_Cologne	asia	GS	33.1895	0	0	0	0	0	0	0
9134|T338-R1	9134|G338	NB,LRR	NB,LRR	NL	NL	canonical	27	67	27.1	62	0	0	0	0	0	0	0	0	0	0	0	0	Yeg-8	ARM	OTHER	MPI/MPGC_Cologne	asia	GS	33.1895	100	0	0	0	0	0	0
9134|T341-R1	9134|G341	TIR,NB,LRR	TIR,NB,LRR	TNL	TNL	canonical	176	36	176.2	12	0	1	0	0	0	0	0	0	0	0	0	0	Yeg-8	ARM	OTHER	MPI/MPGC_Cologne	asia	GS	33.1895	94	0	0	0	0	1	0
9134|T343-R1	9134|G343	TIR,NB,LRR	TIR,NB,LRR	TNL	TNL	canonical	73	63	73.1	59	0	0	0	0	0	0	0	0	0	0	0	0	Yeg-8	ARM	OTHER	MPI/MPGC_Cologne	asia	GS	33.1895	99	0	0	1	0	1	0
9134|T346-R1	9134|G346	TIR,NB,LRR,LRR,LRR	TIR,NB,LRR	TNL	TNL	canonical	39	66	39.1	60	0	0	0	0	0	0	0	0	0	0	0	0	Yeg-8	ARM	OTHER	MPI/MPGC_Cologne	asia	GS	33.1895	99	0	0	0	0	0	0
9134|T348-R1	9134|G348	TIR,NB,LRR	TIR,NB,LRR	TNL	TNL	canonical	28	66	28.1	59	0	0	0	0	0	0	0	0	0	0	0	0	Yeg-8	ARM	OTHER	MPI/MPGC_Cologne	asia	GS	33.1895	99	0	0	0	0	0	0
9134|T353-R1	9134|G353	TIR,NB,LRR	TIR,NB,LRR	TNL	TNL	canonical	63	64	1405	1	0	0	0	0	0	0	0	0	0	0	0	0	Yeg-8	ARM	OTHER	MPI/MPGC_Cologne	asia	GS	33.1895	17	0	0	0	0	0	1
9134|T356-R1	9134|G356	TIR,NB,LRR	TIR,NB,LRR	TNL	TNL	canonical	10	95	10.1	2	0	0	0	0	0	0	0	0	0	0	0	0	Yeg-8	ARM	OTHER	MPI/MPGC_Cologne	asia	GS	33.1895	100	0	0	0	1	0	0
9134|T358-R1	9134|G358	Coil,NB	Coil,NB	CN	CN	canonical	14	82	14.1	41	0	0	0	0	0	0	0	0	0	0	0	0	Yeg-8	ARM	OTHER	MPI/MPGC_Cologne	asia	GS	33.1895	55	0	0	0	0	0	0
9134|T361-R1	9134|G361	TIR	TIR	T	T(L)	canonical	404	2	768	2	0	0	0	0	0	0	0	0	0	0	0	0	Yeg-8	ARM	OTHER	MPI/MPGC_Cologne	asia	GS	33.1895	15	0	0	0	0	0	0
9134|T362-R1	9134|G362	NB,LRR	NB,LRR	NL	NL	canonical	166	40	166.1	35	0	0	0	0	0	0	0	0	0	0	0	0	Yeg-8	ARM	OTHER	MPI/MPGC_Cologne	asia	GS	33.1895	67	0	0	0	1	0	0
9134|T363-R1	9134|G363	TIR,LRR	TIR,LRR	TL	T(L)	canonical	189	31	189.1	27	0	0	0	0	0	0	0	0	0	0	0	0	Yeg-8	ARM	OTHER	MPI/MPGC_Cologne	asia	GS	33.1895	4	0	0	0	1	1	0
9134|T364-R1	9134|G364	NB	NB	N	N	canonical	53	64	53.1	58	0	0	0	0	0	0	0	0	0	0	0	0	Yeg-8	ARM	OTHER	MPI/MPGC_Cologne	asia	GS	33.1895	0	0	0	0	0	1	0
9134|T367-R1	9134|G367	Coil,NB	Coil,NB	CN	CN	canonical	7	115	7.3	8	0	0	0	0	0	0	0	0	0	0	0	0	Yeg-8	ARM	OTHER	MPI/MPGC_Cologne	asia	GS	33.1895	98	0	0	0	0	0	0
9134|T373-R1	9134|G373	TIR,NB,LRR	TIR,NB,LRR	TNL	TNL	canonical	36	66	36.1	60	0	0	0	0	0	0	0	0	0	0	0	0	Yeg-8	ARM	OTHER	MPI/MPGC_Cologne	asia	GS	33.1895	98	0	0	0	0	0	0
9134|T375-R1	9134|G375	NB	NB	N	N	canonical	135	54	135.1	13	0	0	0	0	0	0	0	0	0	0	0	0	Yeg-8	ARM	OTHER	MPI/MPGC_Cologne	asia	GS	33.1895	19	0	1	0	1	1	0
9134|T376-R1	9134|G376	NB	NB	N	N	canonical	226	18	226.1	14	0	0	0	0	0	0	0	0	0	0	0	0	Yeg-8	ARM	OTHER	MPI/MPGC_Cologne	asia	GS	33.1895	100	0	0	0	0	1	0
9134|T377-R1	9134|G377	Coil,NB	Coil,NB	CN	CN	canonical	228	17	228.1	11	0	0	0	0	0	0	0	0	0	0	0	0	Yeg-8	ARM	OTHER	MPI/MPGC_Cologne	asia	GS	33.1895	88	0	0	1	0	0	0
9134|T380-R1	9134|G380	TIR,NB	TIR,NB	TN	TN	canonical	40	66	40.1	61	0	0	0	0	0	0	0	0	0	0	0	0	Yeg-8	ARM	OTHER	MPI/MPGC_Cologne	asia	GS	33.1895	0	0	0	0	0	0	0
9134|T383-R1	9134|G383	TIR,NB,LRR	TIR,NB,LRR	TNL	TNL	canonical	5	125	5.3	2	0	0	0	0	1	0	0	0	0	0	0	0	Yeg-8	ARM	OTHER	MPI/MPGC_Cologne	asia	GS	33.1895	97	0	0	0	0	0	0
9134|T386-R1	9134|G386	RPW8,NB	RPW8,NB	RN	R(C)N	canonical	59	64	59.1	62	0	0	0	0	0	0	0	0	0	0	0	0	Yeg-8	ARM	OTHER	MPI/MPGC_Cologne	asia	GS	33.1895	100	0	0	0	0	1	0
9134|T391-R1	9134|G391	TIR	TIR	T	T(L)	canonical	158	44	158.1	42	0	0	0	0	0	0	0	0	0	0	0	0	Yeg-8	ARM	OTHER	MPI/MPGC_Cologne	asia	GS	33.1895	0	0	0	0	0	0	0
9134|T392-R1	9134|G392	PF00635,PF00635,TIR	PF00635,TIR	TX	T(N,L)X	noncanonical	169	39	169.1	36	0	0	0	0	0	0	0	0	0	0	0	0	Yeg-8	ARM	OTHER	MPI/MPGC_Cologne	asia	GS	33.1895	60	0	0	0	0	1	0
9134|T395-R1	9134|G395	NB	NB	N	N	canonical	104	60	104.1	54	0	0	0	0	0	0	0	0	0	0	0	0	Yeg-8	ARM	OTHER	MPI/MPGC_Cologne	asia	GS	33.1895	100	0	0	0	0	0	0
9134|T400-R1	9134|G400	TIR,NB,LRR	TIR,NB,LRR	TNL	TNL	canonical	149	49	149.1	48	0	0	0	0	0	0	0	0	0	0	0	0	Yeg-8	ARM	OTHER	MPI/MPGC_Cologne	asia	GS	33.1895	1	0	0	0	0	0	0
9134|T403-R1	9134|G403	TIR,TIR	TIR	T	T(L)	canonical	264	9	264.1	8	0	0	0	0	0	0	0	0	0	0	0	0	Yeg-8	ARM	OTHER	MPI/MPGC_Cologne	asia	GS	33.1895	0	0	0	0	1	1	0
9134|T405-R1	9134|G405	TIR	TIR	T	T(L)	canonical	98	61	98.1	56	0	0	0	0	0	0	0	0	0	0	0	0	Yeg-8	ARM	OTHER	MPI/MPGC_Cologne	asia	GS	33.1895	3	0	1	0	1	0	0
9134|T407-R1	9134|G407	TIR,NB	TIR,NB	TN	TN	canonical	146	50	146.1	46	0	0	0	0	0	0	0	0	0	0	0	0	Yeg-8	ARM	OTHER	MPI/MPGC_Cologne	asia	GS	33.1895	37	0	0	0	0	0	0
9134|T411-R1	9134|G411	NB	NB	N	N	canonical	103	60	103.1	56	0	0	0	0	0	0	0	0	0	0	0	0	Yeg-8	ARM	OTHER	MPI/MPGC_Cologne	asia	GS	33.1895	0	0	0	0	0	0	0
9134|T414-R1	9134|G414	Coil,NB,LRR	Coil,NB,LRR	CNL	CNL	canonical	83	62	83.1	60	0	0	0	0	0	0	0	0	0	0	0	0	Yeg-8	ARM	OTHER	MPI/MPGC_Cologne	asia	GS	33.1895	67	0	0	0	0	0	0
9134|T416-R1	9134|G416	TIR	TIR	T	T(L)	canonical	150	49	150.1	47	0	0	0	0	0	0	0	0	0	0	0	0	Yeg-8	ARM	OTHER	MPI/MPGC_Cologne	asia	GS	33.1895	3	0	0	0	1	1	0
9134|T422-R1	9134|G422	NB,NB	NB	N	N	canonical	33	66	33.1	59	0	0	0	0	0	0	0	0	0	0	0	0	Yeg-8	ARM	OTHER	MPI/MPGC_Cologne	asia	GS	33.1895	100	0	0	0	0	0	0
9134|T430-R1	9134|G430	TIR,NB,LRR	TIR,NB,LRR	TNL	TNL	canonical	92	61	92.1	56	0	0	0	0	0	1	0	0	0	0	0	0	Yeg-8	ARM	OTHER	MPI/MPGC_Cologne	asia	GS	33.1895	36	0	0	0	0	0	0
9134|T434-R1	9134|G434	NB,NB	NB	N	N	canonical	15	80	15.3	24	0	0	0	0	0	0	0	0	0	0	0	0	Yeg-8	ARM	OTHER	MPI/MPGC_Cologne	asia	GS	33.1895	99	0	0	0	1	0	0
9134|T437-R1	9134|G437	TIR	TIR	T	T(L)	canonical	121	57	121.1	55	0	0	0	0	0	0	0	0	0	0	0	0	Yeg-8	ARM	OTHER	MPI/MPGC_Cologne	asia	GS	33.1895	53	0	0	0	1	0	0
9134|T440-R1	9134|G440	TIR,NB,LRR	TIR,NB,LRR	TNL	TNL	canonical	190	31	190.1	29	0	0	0	0	0	0	0	0	0	0	0	0	Yeg-8	ARM	OTHER	MPI/MPGC_Cologne	asia	GS	33.1895	78	0	0	0	0	0	0
9134|T442-R1	9134|G442	TIR,TIR	TIR	T	T(L)	canonical	52	64	52.1	58	0	0	0	0	0	0	0	0	0	0	0	0	Yeg-8	ARM	OTHER	MPI/MPGC_Cologne	asia	GS	33.1895	17	0	0	0	0	0	0
9134|T445-R1	9134|G445	NB	NB	N	N	canonical	217	21	217.1	17	0	0	0	0	0	0	0	0	0	0	0	0	Yeg-8	ARM	OTHER	MPI/MPGC_Cologne	asia	GS	33.1895	17	0	0	0	1	1	0
9134|T451-R1	9134|G451	NB	NB	N	N	canonical	93	61	93.1	56	0	0	0	0	0	0	0	0	0	0	0	0	Yeg-8	ARM	OTHER	MPI/MPGC_Cologne	asia	GS	33.1895	0	0	0	0	0	0	0
9134|T454-R1	9134|G454	NB,NB,LRR	NB,LRR	NL	NL	canonical	65	63	826	1	0	0	0	0	0	0	0	0	0	0	0	0	Yeg-8	ARM	OTHER	MPI/MPGC_Cologne	asia	GS	33.1895	18	0	0	0	0	1	1
9134|T455-R1	9134|G455	NB	NB	N	N	canonical	NA	0	883	1	0	0	0	0	0	0	0	0	0	0	0	0	Yeg-8	ARM	OTHER	MPI/MPGC_Cologne	asia	GS	33.1895	0	0	0	0	0	1	0
9134|T458-R1	9134|G458	NB	NB	N	N	canonical	126	56	126.1	53	0	0	0	0	0	0	0	0	0	0	0	0	Yeg-8	ARM	OTHER	MPI/MPGC_Cologne	asia	GS	33.1895	63	0	0	0	0	0	0
9134|T459-R1	9134|G459	TIR	TIR	T	T(L)	canonical	62	64	62.1	58	0	0	0	0	0	0	0	0	0	0	0	0	Yeg-8	ARM	OTHER	MPI/MPGC_Cologne	asia	GS	33.1895	0	0	0	0	1	0	0
9134|T460-R1	9134|G460	TIR	TIR	T	T(L)	canonical	51	65	51.1	62	0	0	0	0	0	0	0	0	0	0	0	0	Yeg-8	ARM	OTHER	MPI/MPGC_Cologne	asia	GS	33.1895	0	0	0	0	0	1	0
9134|T461.2-R1	9134|G461.2	TIR,PF04859	TIR,PF04859	TX	T(N,L)X	noncanonical	124	57	124.1	53	1	0	0	0	0	0	0	0	0	0	0	0	Yeg-8	ARM	OTHER	MPI/MPGC_Cologne	asia	GS	33.1895	38	0	0	0	1	1	0
9134|T463-R1	9134|G463	NB	NB	N	N	canonical	17	71	17.4	9	0	0	0	0	0	0	0	0	0	0	0	0	Yeg-8	ARM	OTHER	MPI/MPGC_Cologne	asia	GS	33.1895	0	0	0	0	1	0	0
9134|T466-R1	9134|G466	Coil,NB,LRR	Coil,NB,LRR	CNL	CNL	canonical	269	8	269.1	8	0	0	0	0	0	0	0	0	0	0	0	0	Yeg-8	ARM	OTHER	MPI/MPGC_Cologne	asia	GS	33.1895	0	0	0	0	0	0	0
9134|T468-R1	9134|G468	TIR,LRR	TIR,LRR	TL	T(L)	canonical	302	5	302.1	5	0	0	0	0	0	0	0	0	0	0	0	0	Yeg-8	ARM	OTHER	MPI/MPGC_Cologne	asia	GS	33.1895	0	0	0	0	0	1	0
9134|T469-R1	9134|G469	TIR,NB,LRR	TIR,NB,LRR	TNL	TNL	canonical	81	62	952	1	0	0	0	0	1	0	0	0	0	0	0	0	Yeg-8	ARM	OTHER	MPI/MPGC_Cologne	asia	GS	33.1895	11	0	0	0	1	0	1
9134|T470-R1	9134|G470	NB	NB	N	N	canonical	61	64	61.1	58	0	0	0	0	1	0	0	0	0	0	0	0	Yeg-8	ARM	OTHER	MPI/MPGC_Cologne	asia	GS	33.1895	97	0	0	0	1	0	0
9134|T481-R1	9134|G481	Coil,NB,LRR	Coil,NB,LRR	CNL	CNL	canonical	210	23	210.1	22	0	0	0	0	0	0	0	0	0	0	0	0	Yeg-8	ARM	OTHER	MPI/MPGC_Cologne	asia	GS	33.1895	0	0	0	0	0	0	0
9134|T484-R1	9134|G484	RPW8	RPW8	R	R(C)	canonical	2	152	2.9	24	0	0	0	0	0	0	0	0	0	0	0	0	Yeg-8	ARM	OTHER	MPI/MPGC_Cologne	asia	GS	33.1895	56	0	0	0	0	0	0
9134|T485-R1	9134|G485	RPW8	RPW8	R	R(C)	canonical	58	64	58.1	61	0	0	0	0	0	0	0	0	0	0	0	0	Yeg-8	ARM	OTHER	MPI/MPGC_Cologne	asia	GS	33.1895	65	0	0	0	0	0	0
9134|T486-R1	9134|G486	RPW8	RPW8	R	R(C)	canonical	398	2	784	2	0	0	0	0	0	0	0	0	0	0	0	0	Yeg-8	ARM	OTHER	MPI/MPGC_Cologne	asia	GS	33.1895	0	0	0	0	0	0	0
9134|T488-R1	9134|G488	NB,NB	NB	N	N	canonical	139	52	139.1	50	0	0	0	0	0	0	0	0	0	0	0	0	Yeg-8	ARM	OTHER	MPI/MPGC_Cologne	asia	GS	33.1895	54	0	0	0	0	0	0
9134|T491-R1	9134|G491	TIR,PF14299	TIR,PF14299	TX	T(N,L)X	noncanonical	95	61	95.1	58	0	0	0	0	0	0	0	0	0	0	0	0	Yeg-8	ARM	OTHER	MPI/MPGC_Cologne	asia	GS	33.1895	78	0	0	0	1	1	0
9134|T492.2-R1	9134|G492.2	TIR	TIR	T	T(L)	canonical	196	27	196.1	27	1	0	0	0	0	1	0	0	0	0	0	0	Yeg-8	ARM	OTHER	MPI/MPGC_Cologne	asia	GS	33.1895	0	0	0	0	0	0	0
9134|T495-R1	9134|G495	NB	NB	N	N	canonical	250	12	250.1	11	0	0	0	0	0	0	0	0	0	0	0	0	Yeg-8	ARM	OTHER	MPI/MPGC_Cologne	asia	GS	33.1895	14	0	0	0	0	1	0
9134|T503-R1	9134|G503	TIR	TIR	T	T(L)	canonical	45	65	45.4	3	0	0	0	0	0	0	0	0	0	0	0	0	Yeg-8	ARM	OTHER	MPI/MPGC_Cologne	asia	GS	33.1895	0	0	0	0	1	0	0
9134|T509-R1	9134|G509	TIR	TIR	T	T(L)	canonical	173	38	1152	1	0	0	0	0	0	0	0	0	0	0	0	0	Yeg-8	ARM	OTHER	MPI/MPGC_Cologne	asia	GS	33.1895	0	0	0	0	0	0	1
9134|T514-R1	9134|G514	TIR	TIR	T	T(L)	canonical	11	92	11.2	9	0	0	0	0	0	0	0	0	0	0	0	0	Yeg-8	ARM	OTHER	MPI/MPGC_Cologne	asia	GS	33.1895	0	0	0	0	1	1	0
9134|T515-R1	9134|G515	NB	NB	N	N	canonical	55	64	956	1	0	0	0	0	1	0	0	0	0	0	0	0	Yeg-8	ARM	OTHER	MPI/MPGC_Cologne	asia	GS	33.1895	82	0	0	0	1	0	1
9134|T516-R1	9134|G516	NB,LRR,LRR	NB,LRR	NL	NL	canonical	193	30	193.1	29	0	0	0	0	0	0	0	0	0	0	0	0	Yeg-8	ARM	OTHER	MPI/MPGC_Cologne	asia	GS	33.1895	0	0	0	1	0	0	0
9134|T518-R1	9134|G518	TIR	TIR	T	T(L)	canonical	200	25	200.1	24	0	0	0	0	0	0	0	0	0	0	0	0	Yeg-8	ARM	OTHER	MPI/MPGC_Cologne	asia	GS	33.1895	0	0	0	0	1	1	0
9134|T521-R1	9134|G521	TIR	TIR	T	T(L)	canonical	NA	0	1030	1	0	0	0	0	0	0	0	0	0	0	0	0	Yeg-8	ARM	OTHER	MPI/MPGC_Cologne	asia	GS	33.1895	3	0	0	0	0	1	0
9134|T523-R1	9134|G523	TIR,NB	TIR,NB	TN	TN	canonical	145	50	145.1	46	0	0	0	0	0	0	0	0	0	0	0	0	Yeg-8	ARM	OTHER	MPI/MPGC_Cologne	asia	GS	33.1895	96	0	0	0	0	0	0
9134|T524-R1	9134|G524	TIR	TIR	T	T(L)	canonical	45	65	1577	1	0	0	0	0	0	0	0	0	0	0	0	0	Yeg-8	ARM	OTHER	MPI/MPGC_Cologne	asia	GS	33.1895	0	0	0	0	0	1	1
9134|T531-R1	9134|G531	Coil,NB	Coil,NB	CN	CN	canonical	56	64	56.1	59	0	0	0	0	1	0	0	0	0	0	0	0	Yeg-8	ARM	OTHER	MPI/MPGC_Cologne	asia	GS	33.1895	100	0	0	0	0	0	0
9332|T003-R1	9332|G003	TIR,NB,LRR,LRR	TIR,NB,LRR	TNL	TNL	canonical	16	71	16.3	15	0	0	0	0	0	0	0	0	0	0	0	0	Bar-1	SWE	OTHER	UNC-HTSF/MOgene	north_sweden	NA	26.5922	95	0	0	0	0	0	0
9332|T004-R1	9332|G004	TIR,NB,LRR,LRR,LRR,LRR	TIR,NB,LRR	TNL	TNL	canonical	241	15	968	1	0	0	0	0	0	0	0	0	0	0	0	0	Bar-1	SWE	OTHER	UNC-HTSF/MOgene	north_sweden	NA	26.5922	98	0	0	0	0	0	1
9332|T005-R1	9332|G005	TIR,NB	TIR,NB	TN	TN	canonical	212	23	212.1	1	0	0	0	0	0	0	0	0	0	0	0	0	Bar-1	SWE	OTHER	UNC-HTSF/MOgene	north_sweden	NA	26.5922	92	0	0	0	0	0	0
9332|T012-R1	9332|G012	TIR,NB,LRR	TIR,NB,LRR	TNL	TNL	canonical	179	35	179.2	16	0	0	0	0	0	0	0	0	0	0	0	0	Bar-1	SWE	OTHER	UNC-HTSF/MOgene	north_sweden	NA	26.5922	98	0	0	0	0	0	0
9332|T031-R1	9332|G031	TIR,NB,LRR	TIR,NB,LRR	TNL	TNL	canonical	190	31	190.1	29	0	0	0	0	0	0	0	0	0	0	0	0	Bar-1	SWE	OTHER	UNC-HTSF/MOgene	north_sweden	NA	26.5922	64	0	0	0	1	0	0
9332|T032-R1	9332|G032	TIR,NB,LRR	TIR,NB,LRR	TNL	TNL	canonical	174	38	174.1	35	0	0	0	0	0	0	0	0	0	0	0	0	Bar-1	SWE	OTHER	UNC-HTSF/MOgene	north_sweden	NA	26.5922	26	0	0	0	0	1	0
9332|T033-R1	9332|G033	TIR,NB,LRR	TIR,NB,LRR	TNL	TNL	canonical	137	53	137.1	50	0	0	0	0	0	0	0	0	0	0	0	0	Bar-1	SWE	OTHER	UNC-HTSF/MOgene	north_sweden	NA	26.5922	75	0	0	0	1	0	0
9332|T040-R1	9332|G040	TIR,NB,LRR	TIR,NB,LRR	TNL	TNL	canonical	100	61	100.1	57	0	0	0	0	0	0	0	0	0	0	0	0	Bar-1	SWE	OTHER	UNC-HTSF/MOgene	north_sweden	NA	26.5922	100	0	0	0	0	0	0
9332|T043-R1	9332|G043	TIR,LRR	TIR,LRR	TL	T(L)	canonical	233	17	233.1	16	0	0	0	0	0	0	0	0	0	0	0	0	Bar-1	SWE	OTHER	UNC-HTSF/MOgene	north_sweden	NA	26.5922	65	0	0	0	1	0	0
9332|T047-R1	9332|G047	NB,LRR,PF03106	NB,LRR,PF03106	NLX	N(L)X	noncanonical	94	61	94.1	55	0	0	1	0	0	0	0	0	0	0	0	0	Bar-1	SWE	OTHER	UNC-HTSF/MOgene	north_sweden	NA	26.5922	97	0	0	1	0	0	0
9332|T048-R1	9332|G048	TIR,NB,LRR	TIR,NB,LRR	TNL	TNL	canonical	80	62	80.1	56	0	0	1	0	0	0	0	0	0	0	0	0	Bar-1	SWE	OTHER	UNC-HTSF/MOgene	north_sweden	NA	26.5922	97	0	0	0	1	0	0
9332|T051-R1	9332|G051	TIR	TIR	T	T(L)	canonical	177	36	177.1	34	0	0	0	0	0	0	0	0	0	0	0	0	Bar-1	SWE	OTHER	UNC-HTSF/MOgene	north_sweden	NA	26.5922	0	0	0	0	1	1	0
9332|T052-R1	9332|G052	TIR,NB,LRR,NB	TIR,NB,LRR	TNL	TNL	canonical	113	59	113.1	51	0	0	0	0	0	0	0	0	0	0	0	0	Bar-1	SWE	OTHER	UNC-HTSF/MOgene	north_sweden	NA	26.5922	1	0	0	0	0	1	0
9332|T053-R1	9332|G053	TIR	TIR	T	T(L)	canonical	222	19	222.1	18	0	0	0	0	0	0	0	0	0	0	0	0	Bar-1	SWE	OTHER	UNC-HTSF/MOgene	north_sweden	NA	26.5922	0	0	0	0	1	1	0
9332|T054-R1	9332|G054	NB,LRR,LRR	NB,LRR	NL	NL	canonical	106	60	106.1	55	0	0	1	0	0	0	0	0	0	0	0	0	Bar-1	SWE	OTHER	UNC-HTSF/MOgene	north_sweden	NA	26.5922	5	0	0	0	1	1	0
9332|T055-R1	9332|G055	TIR	TIR	T	T(L)	canonical	144	50	144.1	48	0	0	0	0	0	0	0	0	0	0	0	0	Bar-1	SWE	OTHER	UNC-HTSF/MOgene	north_sweden	NA	26.5922	1	0	0	0	1	1	0
9332|T056-R1	9332|G056	TIR,NB,LRR	TIR,NB,LRR	TNL	TNL	canonical	82	62	82.1	55	0	0	1	0	0	0	0	0	0	0	0	0	Bar-1	SWE	OTHER	UNC-HTSF/MOgene	north_sweden	NA	26.5922	6	0	0	0	1	1	0
9332|T058.2-R1	9332|G058.2	NB,LRR,PF03106	NB,LRR,PF03106	NLX	N(L)X	noncanonical	43	65	43.1	52	1	0	1	0	0	0	0	0	0	0	0	0	Bar-1	SWE	OTHER	UNC-HTSF/MOgene	north_sweden	NA	26.5922	100	0	0	0	0	0	0
9332|T059-R1	9332|G059	TIR,NB,LRR	TIR,NB,LRR	TNL	TNL	canonical	18	70	18.1	58	0	0	1	0	0	0	0	0	0	0	0	0	Bar-1	SWE	OTHER	UNC-HTSF/MOgene	north_sweden	NA	26.5922	100	0	0	0	1	0	0
9332|T060-R1	9332|G060	TIR,PF14299	TIR,PF14299	TX	T(N,L)X	noncanonical	199	25	199.1	20	0	0	0	0	0	0	0	0	0	0	0	0	Bar-1	SWE	OTHER	UNC-HTSF/MOgene	north_sweden	NA	26.5922	12	0	1	0	1	0	0
9332|T061-R1	9332|G061	TIR,PF14299	TIR,PF14299	TX	T(N,L)X	noncanonical	203	24	203.1	20	0	0	0	0	0	0	0	0	0	0	0	0	Bar-1	SWE	OTHER	UNC-HTSF/MOgene	north_sweden	NA	26.5922	12	0	0	0	0	0	0
9332|T062-R1	9332|G062	TIR,PF14299	TIR,PF14299	TX	T(N,L)X	noncanonical	218	20	218.1	17	0	0	0	0	0	0	0	0	0	0	0	0	Bar-1	SWE	OTHER	UNC-HTSF/MOgene	north_sweden	NA	26.5922	0	0	0	0	0	1	0
9332|T066-R1	9332|G066	TIR,NB	TIR,NB	TN	TN	canonical	30	66	1399	1	0	1	0	0	0	0	0	1	0	0	1	1	Bar-1	SWE	OTHER	UNC-HTSF/MOgene	north_sweden	NA	26.5922	91	0	0	0	0	0	1
9332|T069-R1	9332|G069	TIR,NB,LRR	TIR,NB,LRR	TNL	TNL	canonical	46	65	46.1	57	0	0	0	0	0	0	0	0	0	0	0	0	Bar-1	SWE	OTHER	UNC-HTSF/MOgene	north_sweden	NA	26.5922	91	0	0	0	0	0	0
9332|T070-R1	9332|G070	TIR,NB,LRR	TIR,NB,LRR	TNL	TNL	canonical	172	39	172.1	36	0	0	0	0	0	0	0	0	0	0	0	0	Bar-1	SWE	OTHER	UNC-HTSF/MOgene	north_sweden	NA	26.5922	0	0	0	0	0	0	0
9332|T076-R1	9332|G076	Coil,NB,LRR	Coil,NB,LRR	CNL	CNL	canonical	187	32	187.1	24	0	0	0	0	0	0	0	0	0	0	0	0	Bar-1	SWE	OTHER	UNC-HTSF/MOgene	north_sweden	NA	26.5922	77	0	0	0	0	0	0
9332|T077-R1	9332|G077	Coil,NB,LRR	Coil,NB,LRR	CNL	CNL	canonical	7	115	7.2	8	0	0	0	0	0	0	0	0	0	0	0	0	Bar-1	SWE	OTHER	UNC-HTSF/MOgene	north_sweden	NA	26.5922	70	0	0	0	0	1	0
9332|T079-R1	9332|G079	Coil,NB,LRR	Coil,NB,LRR	CNL	CNL	canonical	7	115	7.1	7	0	0	0	0	0	0	0	0	0	0	0	0	Bar-1	SWE	OTHER	UNC-HTSF/MOgene	north_sweden	NA	26.5922	95	0	0	0	1	0	0
9332|T083-R1	9332|G083	TIR,NB,LRR	TIR,NB,LRR	TNL	TNL	canonical	23	67	1733	1	0	1	0	0	0	0	0	1	0	0	0	1	Bar-1	SWE	OTHER	UNC-HTSF/MOgene	north_sweden	NA	26.5922	38	0	0	0	0	0	0
9332|T086-R1	9332|G086	TIR,NB,LRR	TIR,NB,LRR	TNL	TNL	canonical	128	55	128.1	49	0	0	0	0	0	0	0	0	0	0	0	0	Bar-1	SWE	OTHER	UNC-HTSF/MOgene	north_sweden	NA	26.5922	46	0	0	0	0	0	0
9332|T088-R1	9332|G088	TIR,NB,LRR	TIR,NB,LRR	TNL	TNL	canonical	88	62	88.1	58	0	0	0	0	0	0	0	0	0	0	0	0	Bar-1	SWE	OTHER	UNC-HTSF/MOgene	north_sweden	NA	26.5922	3	0	0	1	0	0	0
9332|T089-R1	9332|G089	TIR,NB,LRR	TIR,NB,LRR	TNL	TNL	canonical	148	50	148.1	44	0	0	0	1	0	0	1	0	0	0	0	0	Bar-1	SWE	OTHER	UNC-HTSF/MOgene	north_sweden	NA	26.5922	0	0	0	0	0	0	0
9332|T090-R1	9332|G090	TIR,NB	TIR,NB	TN	TN	canonical	147	50	147.1	44	0	0	0	1	0	0	1	0	0	0	0	0	Bar-1	SWE	OTHER	UNC-HTSF/MOgene	north_sweden	NA	26.5922	0	0	0	0	1	0	0
9332|T092-R1	9332|G092	TIR,NB	TIR,NB	TN	TN	canonical	34	66	34.1	56	0	0	0	0	0	0	0	0	0	0	0	1	Bar-1	SWE	OTHER	UNC-HTSF/MOgene	north_sweden	NA	26.5922	48	0	0	0	0	0	0
9332|T093-R1	9332|G093	NB	NB	N	N	canonical	353	3	792	3	0	0	0	0	0	0	0	1	0	0	0	1	Bar-1	SWE	OTHER	UNC-HTSF/MOgene	north_sweden	NA	26.5922	97	0	0	0	1	0	0
9332|T094-R1	9332|G094	TIR,NB	TIR,NB	TN	TN	canonical	157	44	157.1	40	0	0	0	0	0	0	0	0	0	0	0	0	Bar-1	SWE	OTHER	UNC-HTSF/MOgene	north_sweden	NA	26.5922	66	0	0	0	1	1	0
9332|T095.1-R1	9332|G095.1	TIR	TIR	T	T(L)	canonical	202	25	202.1	23	1	0	0	0	0	0	0	0	0	0	0	1	Bar-1	SWE	OTHER	UNC-HTSF/MOgene	north_sweden	NA	26.5922	44	0	1	0	1	0	0
9332|T095.2-R1	9332|G095.2	TIR	TIR	T	T(L)	canonical	167	40	167.1	37	1	0	0	0	0	0	0	0	0	0	0	1	Bar-1	SWE	OTHER	UNC-HTSF/MOgene	north_sweden	NA	26.5922	79	0	0	0	0	1	0
9332|T095.3-R1	9332|G095.3	TIR,NB	TIR,NB	TN	TN	canonical	86	62	86.1	60	1	0	0	0	0	0	0	0	0	0	0	0	Bar-1	SWE	OTHER	UNC-HTSF/MOgene	north_sweden	NA	26.5922	88	0	0	0	0	0	0
9332|T096-R1	9332|G096	TIR,NB	TIR,NB	TN	TN	canonical	38	66	38.1	57	0	0	0	0	0	0	0	0	0	0	0	0	Bar-1	SWE	OTHER	UNC-HTSF/MOgene	north_sweden	NA	26.5922	4	0	0	0	0	0	0
9332|T098-R1	9332|G098	TIR,NB	TIR,NB	TN	TN	canonical	13	83	13.7	5	0	0	0	0	0	0	0	0	0	0	0	0	Bar-1	SWE	OTHER	UNC-HTSF/MOgene	north_sweden	NA	26.5922	15	0	0	0	1	1	0
9332|T099-R1	9332|G099	TIR,LRR	TIR,LRR	TL	T(L)	canonical	171	39	171.1	36	0	1	0	0	0	0	0	0	0	0	0	1	Bar-1	SWE	OTHER	UNC-HTSF/MOgene	north_sweden	NA	26.5922	9	0	0	1	0	1	0
9332|T103-R1	9332|G103	TIR,NB,LRR	TIR,NB,LRR	TNL	TNL	canonical	71	63	71.1	56	0	0	0	0	0	0	0	0	0	0	0	0	Bar-1	SWE	OTHER	UNC-HTSF/MOgene	north_sweden	NA	26.5922	42	0	0	0	0	0	0
9332|T104-R1	9332|G104	TIR,NB,LRR	TIR,NB,LRR	TNL	TNL	canonical	107	60	107.1	56	0	0	0	0	0	0	0	0	0	0	0	0	Bar-1	SWE	OTHER	UNC-HTSF/MOgene	north_sweden	NA	26.5922	100	0	0	0	0	0	0
9332|T105-R1	9332|G105	TIR,NB,LRR	TIR,NB,LRR	TNL	TNL	canonical	79	62	79.1	58	0	0	0	0	0	0	0	0	0	0	0	0	Bar-1	SWE	OTHER	UNC-HTSF/MOgene	north_sweden	NA	26.5922	100	0	0	0	0	0	0
9332|T118-R1	9332|G118	Coil,NB	Coil,NB	CN	CN	canonical	309	5	309.1	5	0	0	0	0	0	0	0	0	0	0	0	0	Bar-1	SWE	OTHER	UNC-HTSF/MOgene	north_sweden	NA	26.5922	16	0	0	0	1	1	0
9332|T121-R1	9332|G121	Coil,NB	Coil,NB	CN	CN	canonical	191	31	191.1	26	0	0	0	0	0	0	0	0	0	0	0	0	Bar-1	SWE	OTHER	UNC-HTSF/MOgene	north_sweden	NA	26.5922	40	0	0	0	1	1	0
9332|T123-R1	9332|G123	Coil,NB	Coil,NB	CN	CN	canonical	17	71	17.6	8	0	0	0	0	0	0	0	0	0	0	0	0	Bar-1	SWE	OTHER	UNC-HTSF/MOgene	north_sweden	NA	26.5922	0	0	0	0	0	1	0
9332|T124-R1	9332|G124	NB,LRR	NB,LRR	NL	NL	canonical	195	29	195.1	28	0	0	0	0	0	0	0	0	0	0	0	0	Bar-1	SWE	OTHER	UNC-HTSF/MOgene	north_sweden	NA	26.5922	1	0	0	1	1	0	0
9332|T127-R1	9332|G127	Coil,NB	Coil,NB	CN	CN	canonical	12	86	12.7	10	0	0	0	0	0	0	0	0	0	0	0	0	Bar-1	SWE	OTHER	UNC-HTSF/MOgene	north_sweden	NA	26.5922	4	0	0	1	1	0	0
9332|T128-R1	9332|G128	NB	NB	N	N	canonical	12	86	12.4	10	0	0	0	0	0	0	0	0	0	0	0	0	Bar-1	SWE	OTHER	UNC-HTSF/MOgene	north_sweden	NA	26.5922	17	0	0	1	1	1	0
9332|T130-R1	9332|G130	TIR,NB	TIR,NB	TN	TN	canonical	176	36	947	1	0	0	0	0	0	0	0	0	0	0	0	0	Bar-1	SWE	OTHER	UNC-HTSF/MOgene	north_sweden	NA	26.5922	91	0	0	0	1	0	1
9332|T132-R1	9332|G132	TIR,TIR,NB,LRR	TIR,NB,LRR	TNL	TNL	canonical	NA	0	1275	1	0	0	0	0	0	0	0	0	0	0	0	0	Bar-1	SWE	OTHER	UNC-HTSF/MOgene	north_sweden	NA	26.5922	90	0	0	0	1	1	0
9332|T134.1-R1	9332|G134.1	NB	NB	N	N	canonical	53	64	53.1	58	1	0	0	0	0	0	0	0	0	0	0	0	Bar-1	SWE	OTHER	UNC-HTSF/MOgene	north_sweden	NA	26.5922	0	0	0	0	0	1	0
9332|T134.2-R1	9332|G134.2	TIR	TIR	T	T(L)	canonical	118	58	118.1	50	1	0	0	0	0	0	0	0	0	0	0	0	Bar-1	SWE	OTHER	UNC-HTSF/MOgene	north_sweden	NA	26.5922	0	0	0	0	1	1	0
9332|T134.3-R1	9332|G134.3	TIR,NB,LRR	TIR,NB,LRR	TNL	TNL	canonical	64	63	64.1	59	1	0	0	0	0	0	0	0	0	0	0	0	Bar-1	SWE	OTHER	UNC-HTSF/MOgene	north_sweden	NA	26.5922	17	0	0	0	1	0	0
9332|T137-R1	9332|G137	TIR,TIR,NB	TIR,NB	TN	TN	canonical	164	41	164.1	37	0	0	0	0	0	0	0	0	0	0	0	0	Bar-1	SWE	OTHER	UNC-HTSF/MOgene	north_sweden	NA	26.5922	48	0	0	0	0	0	0
9332|T138-R1	9332|G138	TIR,NB	TIR,NB	TN	TN	canonical	24	67	24.1	63	0	0	0	0	0	0	0	0	0	0	0	0	Bar-1	SWE	OTHER	UNC-HTSF/MOgene	north_sweden	NA	26.5922	91	0	0	0	0	0	0
9332|T139-R1	9332|G139	TIR	TIR	T	T(L)	canonical	285	7	285.1	5	0	0	0	0	0	0	0	0	0	0	0	0	Bar-1	SWE	OTHER	UNC-HTSF/MOgene	north_sweden	NA	26.5922	0	0	0	0	0	0	0
9332|T142-R1	9332|G142	TIR,NB	TIR,NB	TN	TN	canonical	67	63	67.1	60	0	0	0	1	0	0	0	0	0	0	0	0	Bar-1	SWE	OTHER	UNC-HTSF/MOgene	north_sweden	NA	26.5922	3	0	0	0	0	0	0
9332|T144-R1	9332|G144	TIR,NB,LRR,LRR	TIR,NB,LRR	TNL	TNL	canonical	70	63	70.1	56	0	0	0	0	0	0	0	0	0	0	0	0	Bar-1	SWE	OTHER	UNC-HTSF/MOgene	north_sweden	NA	26.5922	88	0	0	0	0	1	0
9332|T146-R1	9332|G146	TIR,NB,LRR	TIR,NB,LRR	TNL	TNL	canonical	90	61	90.1	55	0	0	0	0	0	0	0	0	0	0	0	0	Bar-1	SWE	OTHER	UNC-HTSF/MOgene	north_sweden	NA	26.5922	92	0	0	0	0	0	0
9332|T147-R1	9332|G147	TIR,NB,LRR	TIR,NB,LRR	TNL	TNL	canonical	105	60	105.1	58	0	0	0	0	0	0	0	0	0	0	0	0	Bar-1	SWE	OTHER	UNC-HTSF/MOgene	north_sweden	NA	26.5922	97	0	0	0	0	0	0
9332|T150-R1	9332|G150	TIR,NB,LRR	TIR,NB,LRR	TNL	TNL	canonical	78	62	78.1	57	0	0	1	0	0	0	0	0	0	0	0	0	Bar-1	SWE	OTHER	UNC-HTSF/MOgene	north_sweden	NA	26.5922	0	0	0	0	0	0	0
9332|T151-R1	9332|G151	TIR,NB,LRR	TIR,NB,LRR	TNL	TNL	canonical	84	62	84.1	58	0	0	1	0	0	0	0	0	0	0	0	0	Bar-1	SWE	OTHER	UNC-HTSF/MOgene	north_sweden	NA	26.5922	0	0	0	0	0	0	0
9332|T154-R1	9332|G154	NB	NB	N	N	canonical	NA	0	849	1	0	0	0	0	0	0	0	0	0	0	0	0	Bar-1	SWE	OTHER	UNC-HTSF/MOgene	north_sweden	NA	26.5922	0	0	0	0	0	0	0
9332|T158-R1	9332|G158	TIR,NB,TIR,NB,LRR	TIR,NB,LRR	TNL	TNL	canonical	21	69	21.1	62	0	0	1	0	0	0	0	0	0	0	0	0	Bar-1	SWE	OTHER	UNC-HTSF/MOgene	north_sweden	NA	26.5922	34	0	0	0	0	0	0
9332|T159-R1	9332|G159	TIR,NB,LRR	TIR,NB,LRR	TNL	TNL	canonical	26	67	26.1	63	0	0	1	0	0	0	0	0	0	0	0	0	Bar-1	SWE	OTHER	UNC-HTSF/MOgene	north_sweden	NA	26.5922	98	0	0	0	0	0	0
9332|T161.1-R1	9332|G161.1	TIR,NB,LRR	TIR,NB,LRR	TNL	TNL	canonical	42	66	42.1	62	1	0	0	0	0	0	0	0	0	0	0	0	Bar-1	SWE	OTHER	UNC-HTSF/MOgene	north_sweden	NA	26.5922	100	0	0	0	1	0	0
9332|T161.2-R1	9332|G161.2	TIR,NB,LRR	TIR,NB,LRR	TNL	TNL	canonical	57	64	57.1	59	1	0	0	0	0	0	0	0	0	0	0	0	Bar-1	SWE	OTHER	UNC-HTSF/MOgene	north_sweden	NA	26.5922	64	0	0	0	0	1	0
9332|T165-R1	9332|G165	Coil,NB,LRR	Coil,NB,LRR	CNL	CNL	canonical	3	145	3.14	5	0	0	0	0	0	0	0	0	0	0	0	0	Bar-1	SWE	OTHER	UNC-HTSF/MOgene	north_sweden	NA	26.5922	96	0	0	0	1	1	0
9332|T166-R1	9332|G166	Coil,NB,LRR	Coil,NB,LRR	CNL	CNL	canonical	3	145	3.8	22	0	0	0	0	0	0	0	0	0	0	0	0	Bar-1	SWE	OTHER	UNC-HTSF/MOgene	north_sweden	NA	26.5922	96	0	0	0	0	1	0
9332|T168.1-R1	9332|G168.1	TIR,NB	TIR,NB	TN	TN	canonical	74	63	1548	1	1	0	0	0	0	0	0	0	0	0	0	0	Bar-1	SWE	OTHER	UNC-HTSF/MOgene	north_sweden	NA	26.5922	0	0	0	0	0	0	1
9332|T170-R1	9332|G170	TIR	TIR	T	T(L)	canonical	NA	0	969	1	0	0	0	0	0	0	0	0	0	0	0	0	Bar-1	SWE	OTHER	UNC-HTSF/MOgene	north_sweden	NA	26.5922	2	0	0	0	0	0	0
9332|T173-R1	9332|G173	TIR	TIR	T	T(L)	canonical	311	5	803	3	0	0	0	0	0	0	0	0	0	0	0	0	Bar-1	SWE	OTHER	UNC-HTSF/MOgene	north_sweden	NA	26.5922	58	0	0	0	0	0	0
9332|T174.2-R1	9332|G174.2	TIR,NB,LRR	TIR,NB,LRR	TNL	TNL	canonical	133	54	133.1	49	1	0	0	0	0	1	0	0	0	0	0	0	Bar-1	SWE	OTHER	UNC-HTSF/MOgene	north_sweden	NA	26.5922	100	0	0	0	0	0	0
9332|T176.1-R1	9332|G176.1	TIR,NB,LRR	TIR,NB,LRR	TNL	TNL	canonical	149	49	149.1	48	1	0	0	0	0	0	0	0	0	0	0	0	Bar-1	SWE	OTHER	UNC-HTSF/MOgene	north_sweden	NA	26.5922	1	0	0	0	1	0	0
9332|T176.2-R1	9332|G176.2	TIR,NB,LRR	TIR,NB,LRR	TNL	TNL	canonical	138	52	138.1	47	1	0	0	0	0	0	0	0	0	0	0	0	Bar-1	SWE	OTHER	UNC-HTSF/MOgene	north_sweden	NA	26.5922	30	0	0	0	0	0	0
9332|T181-R1	9332|G181	NB	NB	N	N	canonical	76	63	1294	1	0	0	0	0	0	0	0	0	0	0	0	0	Bar-1	SWE	OTHER	UNC-HTSF/MOgene	north_sweden	NA	26.5922	96	0	0	0	1	0	1
9332|T182.1-R1	9332|G182.1	NB	NB	N	N	canonical	54	64	54.1	60	1	0	0	0	0	0	0	0	0	0	0	0	Bar-1	SWE	OTHER	UNC-HTSF/MOgene	north_sweden	NA	26.5922	76	0	0	0	0	1	0
9332|T186-R1	9332|G186	Coil,NB,LRR	Coil,NB,LRR	CNL	CNL	canonical	8	101	8.3	38	0	0	0	0	0	0	0	0	0	0	0	0	Bar-1	SWE	OTHER	UNC-HTSF/MOgene	north_sweden	NA	26.5922	54	0	0	0	0	0	0
9332|T187-R1	9332|G187	Coil,NB,LRR	Coil,NB,LRR	CNL	CNL	canonical	8	101	8.4	17	0	0	0	0	0	0	0	0	0	0	0	0	Bar-1	SWE	OTHER	UNC-HTSF/MOgene	north_sweden	NA	26.5922	61	0	0	0	0	0	0
9332|T189-R1	9332|G189	TIR	TIR	T	T(L)	canonical	286	7	286.1	6	0	0	0	1	0	0	0	0	0	0	0	0	Bar-1	SWE	OTHER	UNC-HTSF/MOgene	north_sweden	NA	26.5922	16	0	0	0	1	1	0
9332|T191-R1	9332|G191	TIR,NB,LRR	TIR,NB,LRR	TNL	TNL	canonical	110	59	110.1	54	0	0	0	1	0	0	0	0	0	0	0	0	Bar-1	SWE	OTHER	UNC-HTSF/MOgene	north_sweden	NA	26.5922	69	0	1	0	1	1	0
9332|T193-R1	9332|G193	TIR,NB,LRR,LRR	TIR,NB,LRR	TNL	TNL	canonical	96	61	96.1	54	0	0	1	0	0	0	0	0	0	0	0	0	Bar-1	SWE	OTHER	UNC-HTSF/MOgene	north_sweden	NA	26.5922	99	0	0	0	1	0	0
9332|T194-R1	9332|G194	PF07887,NB	PF07887,NB	NX	N(L)X	noncanonical	41	66	41.1	59	0	0	1	0	0	0	1	0	0	0	0	1	Bar-1	SWE	OTHER	UNC-HTSF/MOgene	north_sweden	NA	26.5922	47	0	0	0	0	0	0
9332|T197.2-R1	9332|G197.2	Coil,NB	Coil,NB	CN	CN	canonical	56	64	56.1	59	1	0	0	0	0	0	0	0	0	0	0	0	Bar-1	SWE	OTHER	UNC-HTSF/MOgene	north_sweden	NA	26.5922	100	0	0	0	0	0	0
9332|T204-R2	9332|G204	PF03634,PF02362,TIR,NB,LRR,PF00642,PF00642	PF03634,PF02362,TIR,NB,LRR,PF00642	TNLX	T(N,L)X	noncanonical	205	24	205.1	23	0	0	0	1	0	0	1	0	0	0	0	1	Bar-1	SWE	OTHER	UNC-HTSF/MOgene	north_sweden	NA	26.5922	38	0	0	0	1	1	0
9332|T205-R1	9332|G205	TIR,NB,LRR	TIR,NB,LRR	TNL	TNL	canonical	204	24	204.1	21	0	0	0	1	0	0	0	0	0	0	0	0	Bar-1	SWE	OTHER	UNC-HTSF/MOgene	north_sweden	NA	26.5922	24	0	0	1	0	0	0
9332|T211-R1	9332|G211	Coil,NB,LRR	Coil,NB,LRR	CNL	CNL	canonical	127	56	127.1	54	0	0	0	0	0	0	0	0	0	0	0	0	Bar-1	SWE	OTHER	UNC-HTSF/MOgene	north_sweden	NA	26.5922	89	0	0	0	0	0	0
9332|T216-R1	9332|G216	TIR,TIR	TIR	T	T(L)	canonical	29	66	29.1	58	0	0	0	0	0	0	0	0	0	0	0	0	Bar-1	SWE	OTHER	UNC-HTSF/MOgene	north_sweden	NA	26.5922	27	0	0	1	0	1	0
9332|T217-R1	9332|G217	TIR	TIR	T	T(L)	canonical	123	57	123.1	53	0	0	0	0	0	0	0	0	0	0	0	0	Bar-1	SWE	OTHER	UNC-HTSF/MOgene	north_sweden	NA	26.5922	2	0	1	0	1	0	0
9332|T220-R1	9332|G220	TIR,LRR	TIR,LRR	TL	T(L)	canonical	141	51	141.1	48	0	0	0	0	0	0	0	0	0	0	0	0	Bar-1	SWE	OTHER	UNC-HTSF/MOgene	north_sweden	NA	26.5922	13	0	0	0	0	0	0
9332|T222-R1	9332|G222	TIR	TIR	T	T(L)	canonical	87	62	87.1	58	0	0	0	0	0	0	0	0	0	0	0	0	Bar-1	SWE	OTHER	UNC-HTSF/MOgene	north_sweden	NA	26.5922	0	0	0	0	0	0	0
9332|T224-R1	9332|G224	NB,LRR	NB,LRR	NL	NL	canonical	75	63	75.1	59	0	0	0	1	0	0	0	0	0	0	0	0	Bar-1	SWE	OTHER	UNC-HTSF/MOgene	north_sweden	NA	26.5922	98	0	0	0	0	0	0
9332|T226-R1	9332|G226	NB	NB	N	N	canonical	22	67	22.1	60	0	0	0	1	0	0	0	0	0	0	0	0	Bar-1	SWE	OTHER	UNC-HTSF/MOgene	north_sweden	NA	26.5922	77	0	0	0	0	0	0
9332|T235-R1	9332|G235	Coil,NB,LRR	Coil,NB,LRR	CNL	CNL	canonical	109	59	109.1	54	0	0	0	0	0	0	0	0	0	0	0	0	Bar-1	SWE	OTHER	UNC-HTSF/MOgene	north_sweden	NA	26.5922	38	0	0	0	0	0	0
9332|T238-R1	9332|G238	NB	NB	N	N	canonical	9	97	9.4	1	0	0	0	0	0	0	0	0	0	0	0	0	Bar-1	SWE	OTHER	UNC-HTSF/MOgene	north_sweden	NA	26.5922	0	0	0	0	0	1	0
9332|T239-R1	9332|G239	NB	NB	N	N	canonical	9	97	9.5	11	0	0	0	0	0	0	0	0	0	0	0	0	Bar-1	SWE	OTHER	UNC-HTSF/MOgene	north_sweden	NA	26.5922	0	0	0	0	0	1	0
9332|T241-R1	9332|G241	NB	NB	N	N	canonical	72	63	72.1	57	0	0	0	0	0	0	0	0	0	0	0	0	Bar-1	SWE	OTHER	UNC-HTSF/MOgene	north_sweden	NA	26.5922	2	0	0	0	1	1	0
9332|T242-R1	9332|G242	RPW8	RPW8	R	R(C)	canonical	129	55	129.1	52	0	0	0	0	0	0	0	0	0	0	0	0	Bar-1	SWE	OTHER	UNC-HTSF/MOgene	north_sweden	NA	26.5922	0	0	0	0	1	0	0
9332|T243-R1	9332|G243	RPW8	RPW8	R	R(C)	canonical	116	58	116.1	55	0	0	0	0	0	0	0	0	0	0	0	0	Bar-1	SWE	OTHER	UNC-HTSF/MOgene	north_sweden	NA	26.5922	0	0	0	0	0	1	0
9332|T244-R1	9332|G244	RPW8	RPW8	R	R(C)	canonical	58	64	58.1	61	0	0	0	0	0	0	0	0	0	0	0	0	Bar-1	SWE	OTHER	UNC-HTSF/MOgene	north_sweden	NA	26.5922	61	0	0	0	0	0	0
9332|T245-R1	9332|G245	RPW8	RPW8	R	R(C)	canonical	2	152	2.9	24	0	0	0	0	0	0	0	0	0	0	0	0	Bar-1	SWE	OTHER	UNC-HTSF/MOgene	north_sweden	NA	26.5922	61	0	0	0	0	0	0
9332|T247-R1	9332|G247	Coil,NB,LRR	Coil,NB,LRR	CNL	CNL	canonical	66	63	66.1	58	0	0	0	0	0	0	0	0	0	0	0	0	Bar-1	SWE	OTHER	UNC-HTSF/MOgene	north_sweden	NA	26.5922	100	0	0	0	0	0	0
9332|T249-R1	9332|G249	Coil,NB,LRR	Coil,NB,LRR	CNL	CNL	canonical	68	63	68.1	58	0	0	0	0	0	0	0	0	0	0	0	0	Bar-1	SWE	OTHER	UNC-HTSF/MOgene	north_sweden	NA	26.5922	89	0	0	0	0	1	0
9332|T251-R1	9332|G251	NB	NB	N	N	canonical	130	55	130.1	52	0	0	0	1	0	0	1	0	0	0	0	0	Bar-1	SWE	OTHER	UNC-HTSF/MOgene	north_sweden	NA	26.5922	1	0	0	0	1	0	0
9332|T252-R1	9332|G252	TIR,NB,LRR	TIR,NB,LRR	TNL	TNL	canonical	91	61	91.1	58	0	0	0	1	0	0	1	0	0	0	0	0	Bar-1	SWE	OTHER	UNC-HTSF/MOgene	north_sweden	NA	26.5922	9	0	0	0	0	0	0
9332|T254-R1	9332|G254	TIR,NB	TIR,NB	TN	TN	canonical	245	13	1333	1	0	0	0	1	1	0	1	0	0	0	0	0	Bar-1	SWE	OTHER	UNC-HTSF/MOgene	north_sweden	NA	26.5922	6	0	0	0	0	0	1
9332|T256-R1	9332|G256	TIR,NB,LRR	TIR,NB,LRR	TNL	TNL	canonical	5	125	5.1	26	0	0	0	1	0	0	0	0	0	0	0	0	Bar-1	SWE	OTHER	UNC-HTSF/MOgene	north_sweden	NA	26.5922	86	0	0	0	1	0	0
9332|T259-R1	9332|G259	NB	NB	N	N	canonical	114	59	114.1	53	0	1	0	0	0	0	0	1	0	0	0	1	Bar-1	SWE	OTHER	UNC-HTSF/MOgene	north_sweden	NA	26.5922	79	0	0	0	0	0	0
9332|T276-R1	9332|G276	TIR,NB,LRR	TIR,NB,LRR	TNL	TNL	canonical	37	66	37.1	63	0	0	0	0	0	0	0	0	0	0	0	0	Bar-1	SWE	OTHER	UNC-HTSF/MOgene	north_sweden	NA	26.5922	3	0	0	0	0	0	0
9332|T279-R1	9332|G279	TIR,TIR,NB,LRR	TIR,NB,LRR	TNL	TNL	canonical	1	154	1.13	16	0	0	0	0	0	0	0	0	0	0	0	0	Bar-1	SWE	OTHER	UNC-HTSF/MOgene	north_sweden	NA	26.5922	93	0	0	0	1	0	0
9332|T282-R1	9332|G282	RPW8,NB	RPW8,NB	RN	R(C)N	canonical	59	64	59.1	62	0	0	0	0	0	0	0	0	0	0	0	0	Bar-1	SWE	OTHER	UNC-HTSF/MOgene	north_sweden	NA	26.5922	100	0	0	1	0	0	0
9332|T285-R1	9332|G285	TIR,NB	TIR,NB	TN	TN	canonical	50	65	50.1	61	0	0	0	0	1	0	0	0	0	1	0	0	Bar-1	SWE	OTHER	UNC-HTSF/MOgene	north_sweden	NA	26.5922	0	0	0	1	0	0	0
9332|T288-R1	9332|G288	Coil,NB	Coil,NB	CN	CN	canonical	6	122	6.1	6	0	0	0	0	0	0	0	0	0	0	0	0	Bar-1	SWE	OTHER	UNC-HTSF/MOgene	north_sweden	NA	26.5922	100	0	0	1	0	0	0
9332|T290-R1	9332|G290	TIR,NB,LRR	TIR,NB,LRR	TNL	TNL	canonical	69	63	69.1	58	0	0	0	0	0	0	0	0	0	0	0	0	Bar-1	SWE	OTHER	UNC-HTSF/MOgene	north_sweden	NA	26.5922	9	0	0	1	0	1	0
9332|T294-R1	9332|G294	TIR,NB,LRR	TIR,NB,LRR	TNL	TNL	canonical	5	125	5.6	5	0	0	0	0	0	0	0	0	0	0	0	0	Bar-1	SWE	OTHER	UNC-HTSF/MOgene	north_sweden	NA	26.5922	91	0	0	0	0	0	0
9332|T297-R1	9332|G297	TIR,NB	TIR,NB	TN	TN	canonical	288	6	288.1	5	0	0	0	0	1	0	0	0	0	0	0	0	Bar-1	SWE	OTHER	UNC-HTSF/MOgene	north_sweden	NA	26.5922	44	0	0	0	0	0	0
9332|T298-R1	9332|G298	TIR,NB,LRR,LRR	TIR,NB,LRR	TNL	TNL	canonical	159	43	159.1	40	0	0	0	0	0	0	0	0	0	0	0	0	Bar-1	SWE	OTHER	UNC-HTSF/MOgene	north_sweden	NA	26.5922	85	0	1	0	0	1	0
9332|T302-R1	9332|G302	TIR,NB,PF08381,PF08381,PF08381	TIR,NB,PF08381	TNX	T(N,L)X	noncanonical	154	46	154.1	43	0	0	0	0	0	0	0	0	0	0	0	0	Bar-1	SWE	OTHER	UNC-HTSF/MOgene	north_sweden	NA	26.5922	82	0	0	1	1	0	0
9332|T307-R1	9332|G307	TIR,NB,LRR	TIR,NB,LRR	TNL	TNL	canonical	1	154	1.21	22	0	0	0	0	0	0	0	0	0	0	0	0	Bar-1	SWE	OTHER	UNC-HTSF/MOgene	north_sweden	NA	26.5922	90	0	0	0	1	0	0
9332|T309-R1	9332|G309	TIR,NB,LRR	TIR,NB,LRR	TNL	TNL	canonical	175	37	175.1	34	0	0	0	0	0	0	0	0	0	0	0	0	Bar-1	SWE	OTHER	UNC-HTSF/MOgene	north_sweden	NA	26.5922	0	0	0	0	0	0	0
9332|T313-R1	9332|G313	Coil,NB	Coil,NB	CN	CN	canonical	6	122	6.12	10	0	0	0	0	0	0	0	0	0	0	0	0	Bar-1	SWE	OTHER	UNC-HTSF/MOgene	north_sweden	NA	26.5922	100	0	0	0	0	0	0
9332|T316-R1	9332|G316	TIR,NB,LRR	TIR,NB,LRR	TNL	TNL	canonical	63	64	63.1	58	0	0	0	0	0	0	0	0	0	0	0	0	Bar-1	SWE	OTHER	UNC-HTSF/MOgene	north_sweden	NA	26.5922	58	0	0	0	0	0	0
9332|T318-R1	9332|G318	Coil,NB,NB,LRR,PF04548,PF07714	Coil,NB,LRR,PF04548,PF07714	CNLX	C(N,L)X	noncanonical	49	65	49.1	59	0	1	0	1	0	0	0	0	0	0	0	0	Bar-1	SWE	OTHER	UNC-HTSF/MOgene	north_sweden	NA	26.5922	80	0	0	0	0	0	0
9332|T320-R1	9332|G320	NB,LRR	NB,LRR	NL	NL	canonical	25	67	25.1	59	0	0	0	1	0	0	0	0	0	0	0	0	Bar-1	SWE	OTHER	UNC-HTSF/MOgene	north_sweden	NA	26.5922	83	0	0	0	0	0	0
9332|T324-R1	9332|G324	NB	NB	N	N	canonical	15	80	15.3	24	0	0	0	0	0	0	0	0	0	0	0	0	Bar-1	SWE	OTHER	UNC-HTSF/MOgene	north_sweden	NA	26.5922	99	0	0	0	1	1	0
9332|T328-R1	9332|G328	TIR,NB,LRR	TIR,NB,LRR	TNL	TNL	canonical	1	154	1.27	26	0	0	0	0	0	0	0	0	0	0	0	0	Bar-1	SWE	OTHER	UNC-HTSF/MOgene	north_sweden	NA	26.5922	99	0	0	1	1	0	0
9332|T329-R1	9332|G329	TIR,NB,LRR,LRR,LRR	TIR,NB,LRR	TNL	TNL	canonical	39	66	39.1	60	0	0	0	0	0	0	0	0	0	0	0	0	Bar-1	SWE	OTHER	UNC-HTSF/MOgene	north_sweden	NA	26.5922	100	0	0	0	0	0	0
9332|T331-R1	9332|G331	Coil,NB,LRR	Coil,NB,LRR	CNL	CNL	canonical	7	115	7.11	2	0	0	0	0	0	0	0	0	0	0	0	0	Bar-1	SWE	OTHER	UNC-HTSF/MOgene	north_sweden	NA	26.5922	14	0	0	0	0	0	0
9332|T332-R1	9332|G332	NB	NB	N	N	canonical	324	4	324.1	2	0	0	0	0	0	0	0	0	0	0	0	0	Bar-1	SWE	OTHER	UNC-HTSF/MOgene	north_sweden	NA	26.5922	2	0	0	0	0	0	0
9332|T339-R1	9332|G339	NB	NB	N	N	canonical	33	66	33.1	59	0	0	0	0	0	0	0	0	0	0	0	0	Bar-1	SWE	OTHER	UNC-HTSF/MOgene	north_sweden	NA	26.5922	100	0	0	0	0	0	0
9332|T342-R1	9332|G342	TIR,NB,LRR	TIR,NB,LRR	TNL	TNL	canonical	48	65	48.1	59	0	0	0	0	0	0	0	0	0	0	0	0	Bar-1	SWE	OTHER	UNC-HTSF/MOgene	north_sweden	NA	26.5922	20	0	0	0	1	0	0
9332|T343-R1	9332|G343	TIR,TIR	TIR	T	T(L)	canonical	19	70	19.1	61	0	0	0	0	0	0	0	0	0	0	0	0	Bar-1	SWE	OTHER	UNC-HTSF/MOgene	north_sweden	NA	26.5922	67	0	0	0	1	0	0
9332|T347-R1	9332|G347	Coil,NB	Coil,NB	CN	CN	canonical	61	64	61.1	58	0	0	0	0	0	0	0	0	0	0	0	0	Bar-1	SWE	OTHER	UNC-HTSF/MOgene	north_sweden	NA	26.5922	97	0	0	0	1	0	0
9332|T356-R1	9332|G356	Coil,NB,LRR	Coil,NB,LRR	CNL	CNL	canonical	198	26	198.1	25	0	0	0	0	0	0	0	0	0	0	0	0	Bar-1	SWE	OTHER	UNC-HTSF/MOgene	north_sweden	NA	26.5922	12	0	0	0	0	0	0
9332|T358-R1	9332|G358	TIR,NB,LRR	TIR,NB,LRR	TNL	TNL	canonical	166	40	166.1	35	0	0	0	0	0	0	0	0	0	0	0	0	Bar-1	SWE	OTHER	UNC-HTSF/MOgene	north_sweden	NA	26.5922	68	0	0	0	1	0	0
9332|T360-R1	9332|G360	RPW8,NB	RPW8,NB	RN	R(C)N	canonical	55	64	55.1	53	0	1	0	0	0	0	0	0	0	0	0	0	Bar-1	SWE	OTHER	UNC-HTSF/MOgene	north_sweden	NA	26.5922	88	0	0	1	1	1	0
9332|T364-R1	9332|G364	TIR,NB,LRR	TIR,NB,LRR	TNL	TNL	canonical	28	66	28.1	59	0	0	0	0	0	0	0	0	0	0	0	0	Bar-1	SWE	OTHER	UNC-HTSF/MOgene	north_sweden	NA	26.5922	99	0	0	0	0	0	0
9332|T367-R1	9332|G367	Coil,NB,LRR	Coil,NB,LRR	CNL	CNL	canonical	290	6	1263	1	0	0	0	0	0	0	0	0	0	0	0	0	Bar-1	SWE	OTHER	UNC-HTSF/MOgene	north_sweden	NA	26.5922	97	0	0	0	1	0	1
9332|T372-R1	9332|G372	Coil,NB,LRR	Coil,NB,LRR	CNL	CNL	canonical	97	61	97.1	56	0	0	0	0	0	0	0	0	0	0	0	0	Bar-1	SWE	OTHER	UNC-HTSF/MOgene	north_sweden	NA	26.5922	7	0	0	0	0	0	0
9332|T377-R1	9332|G377	TIR,NB,LRR	TIR,NB,LRR	TNL	TNL	canonical	5	125	5.4	26	0	0	0	0	0	0	0	0	0	0	0	0	Bar-1	SWE	OTHER	UNC-HTSF/MOgene	north_sweden	NA	26.5922	81	0	0	0	1	0	0
9332|T379-R1	9332|G379	NB	NB	N	N	canonical	135	54	135.1	13	0	0	0	0	0	0	0	0	0	0	0	0	Bar-1	SWE	OTHER	UNC-HTSF/MOgene	north_sweden	NA	26.5922	18	0	1	0	1	1	0
9332|T381-R1	9332|G381	TIR,NB,LRR	TIR,NB,LRR	TNL	TNL	canonical	73	63	73.1	59	0	0	0	0	0	0	0	0	0	0	0	0	Bar-1	SWE	OTHER	UNC-HTSF/MOgene	north_sweden	NA	26.5922	99	0	0	1	0	1	0
9332|T384-R1	9332|G384	TIR,NB,LRR	TIR,NB,LRR	TNL	TNL	canonical	153	47	153.1	45	0	0	0	1	0	0	1	0	0	0	0	0	Bar-1	SWE	OTHER	UNC-HTSF/MOgene	north_sweden	NA	26.5922	1	0	0	0	0	0	0
9332|T385-R1	9332|G385	TIR	TIR	T	T(L)	canonical	13	83	1293	1	0	0	0	1	1	0	1	0	0	0	0	0	Bar-1	SWE	OTHER	UNC-HTSF/MOgene	north_sweden	NA	26.5922	0	0	0	0	0	0	1
9332|T387-R1	9332|G387	TIR,NB,LRR	TIR,NB,LRR	TNL	TNL	canonical	10	95	10.2	25	0	0	0	0	0	0	0	0	0	0	0	0	Bar-1	SWE	OTHER	UNC-HTSF/MOgene	north_sweden	NA	26.5922	100	0	0	0	1	0	0
9332|T392-R1	9332|G392	NB,LRR	NB,LRR	NL	NL	canonical	161	42	1682	1	0	0	0	0	0	0	0	0	0	0	0	0	Bar-1	SWE	OTHER	UNC-HTSF/MOgene	north_sweden	NA	26.5922	0	0	0	0	0	0	1
9332|T401-R1	9332|G401	TIR,NB,LRR	TIR,NB,LRR	TNL	TNL	canonical	36	66	36.1	60	0	0	0	0	0	0	0	0	0	0	0	0	Bar-1	SWE	OTHER	UNC-HTSF/MOgene	north_sweden	NA	26.5922	99	0	0	0	0	0	0
9332|T408-R1	9332|G408	TIR,NB,LRR	TIR,NB,LRR	TNL	TNL	canonical	77	63	77.1	58	0	0	0	0	0	0	0	0	0	0	0	0	Bar-1	SWE	OTHER	UNC-HTSF/MOgene	north_sweden	NA	26.5922	99	0	0	0	0	1	0
9332|T410-R1	9332|G410	TIR,NB,LRR	TIR,NB,LRR	TNL	TNL	canonical	189	31	189.1	27	0	0	0	0	0	0	0	0	0	0	0	0	Bar-1	SWE	OTHER	UNC-HTSF/MOgene	north_sweden	NA	26.5922	5	0	0	0	1	1	0
9332|T411-R1	9332|G411	TIR,NB,LRR	TIR,NB,LRR	TNL	TNL	canonical	10	95	10.7	18	0	0	0	0	0	0	0	0	0	0	0	0	Bar-1	SWE	OTHER	UNC-HTSF/MOgene	north_sweden	NA	26.5922	79	0	0	1	1	1	0
9332|T412-R1	9332|G412	TIR,NB,LRR	TIR,NB,LRR	TNL	TNL	canonical	170	39	1093	1	0	0	0	0	0	0	0	0	0	0	0	0	Bar-1	SWE	OTHER	UNC-HTSF/MOgene	north_sweden	NA	26.5922	4	0	0	0	1	1	0
9332|T414-R1	9332|G414	RPW8,NB	RPW8,NB	RN	R(C)N	canonical	32	66	32.1	61	0	0	0	0	0	0	0	0	0	0	0	0	Bar-1	SWE	OTHER	UNC-HTSF/MOgene	north_sweden	NA	26.5922	100	0	0	0	0	0	0
9332|T415-R1	9332|G415	RPW8,NB,LRR	RPW8,NB,LRR	RNL	R(C,N)L	canonical	31	66	31.1	61	0	0	0	0	0	0	0	0	0	0	0	0	Bar-1	SWE	OTHER	UNC-HTSF/MOgene	north_sweden	NA	26.5922	100	0	0	0	0	0	0
9332|T418-R1	9332|G418	TIR,NB,LRR	TIR,NB,LRR	TNL	TNL	canonical	44	65	44.1	58	0	0	0	0	0	0	0	0	0	0	0	0	Bar-1	SWE	OTHER	UNC-HTSF/MOgene	north_sweden	NA	26.5922	36	0	0	0	0	0	0
9332|T420-R1	9332|G420	Coil,NB,LRR	Coil,NB,LRR	CNL	CNL	canonical	65	63	65.1	58	0	0	0	0	0	0	0	0	0	0	0	0	Bar-1	SWE	OTHER	UNC-HTSF/MOgene	north_sweden	NA	26.5922	31	0	0	0	0	0	0
9332|T423-R1	9332|G423	TIR,NB	TIR,NB	TN	TN	canonical	40	66	40.1	61	0	0	0	0	0	0	0	0	0	0	0	0	Bar-1	SWE	OTHER	UNC-HTSF/MOgene	north_sweden	NA	26.5922	0	0	0	0	0	0	0
9332|T426-R1	9332|G426	RPW8,NB	RPW8,NB	RN	R(C)N	canonical	35	66	35.1	61	0	0	0	0	0	0	0	0	0	0	0	0	Bar-1	SWE	OTHER	UNC-HTSF/MOgene	north_sweden	NA	26.5922	100	0	0	0	0	0	0
9332|T430-R1	9332|G430	TIR,NB,LRR	TIR,NB,LRR	TNL	TNL	canonical	81	62	970	1	0	0	0	1	0	0	0	0	0	0	0	0	Bar-1	SWE	OTHER	UNC-HTSF/MOgene	north_sweden	NA	26.5922	89	0	0	0	0	0	1
9332|T431-R1	9332|G431	TIR,NB	TIR,NB	TN	TN	canonical	47	65	47.1	61	0	0	0	1	0	0	0	0	0	0	0	0	Bar-1	SWE	OTHER	UNC-HTSF/MOgene	north_sweden	NA	26.5922	66	0	0	0	0	0	0
9332|T432-R1	9332|G432	TIR,NB	TIR,NB	TN	TN	canonical	170	39	1168	1	0	0	0	0	0	0	0	0	0	0	0	0	Bar-1	SWE	OTHER	UNC-HTSF/MOgene	north_sweden	NA	26.5922	11	0	0	0	1	1	0
9332|T433-R1	9332|G433	TIR	TIR	T	T(L)	canonical	62	64	62.1	58	0	0	0	0	0	0	0	0	0	0	0	0	Bar-1	SWE	OTHER	UNC-HTSF/MOgene	north_sweden	NA	26.5922	0	0	0	0	1	0	0
9332|T434-R1	9332|G434	TIR	TIR	T	T(L)	canonical	51	65	51.1	62	0	0	0	0	0	0	0	0	0	0	0	0	Bar-1	SWE	OTHER	UNC-HTSF/MOgene	north_sweden	NA	26.5922	0	0	0	0	0	1	0
9332|T438-R1	9332|G438	TIR,NB,LRR	TIR,NB,LRR	TNL	TNL	canonical	89	61	89.1	57	0	0	0	0	0	0	0	0	0	0	0	0	Bar-1	SWE	OTHER	UNC-HTSF/MOgene	north_sweden	NA	26.5922	100	0	0	0	0	0	0
9332|T442-R1	9332|G442	TIR,PF14299	TIR,PF14299	TX	T(N,L)X	noncanonical	95	61	95.1	58	0	0	0	0	0	0	0	0	0	0	0	0	Bar-1	SWE	OTHER	UNC-HTSF/MOgene	north_sweden	NA	26.5922	84	0	0	0	1	0	0
9332|T446-R1	9332|G446	Coil,NB	Coil,NB	CN	CN	canonical	101	61	101.1	56	0	0	0	0	0	0	0	0	0	0	0	0	Bar-1	SWE	OTHER	UNC-HTSF/MOgene	north_sweden	NA	26.5922	100	0	0	0	0	0	0
9332|T449-R1	9332|G449	NB	NB	N	N	canonical	104	60	104.1	54	0	0	0	0	0	0	0	0	0	0	0	0	Bar-1	SWE	OTHER	UNC-HTSF/MOgene	north_sweden	NA	26.5922	100	0	0	0	0	0	0
9332|T452-R1	9332|G452	TIR,NB	TIR,NB	TN	TN	canonical	23	67	1281	1	0	0	0	0	0	0	0	0	0	0	0	0	Bar-1	SWE	OTHER	UNC-HTSF/MOgene	north_sweden	NA	26.5922	11	0	0	0	1	0	0
9332|T456-R1	9332|G456	Coil,NB	Coil,NB	CN	CN	canonical	304	5	304.1	5	0	0	0	0	0	0	0	0	0	0	0	0	Bar-1	SWE	OTHER	UNC-HTSF/MOgene	north_sweden	NA	26.5922	3	0	0	0	0	0	0
9332|T458-R1	9332|G458	Coil,NB	Coil,NB	CN	CN	canonical	14	82	14.1	41	0	0	0	0	0	0	0	0	0	0	0	0	Bar-1	SWE	OTHER	UNC-HTSF/MOgene	north_sweden	NA	26.5922	57	0	0	0	0	0	0
9332|T461-R1	9332|G461	Coil,NB	Coil,NB	CN	CN	canonical	156	45	156.1	43	0	0	0	0	0	0	0	0	0	0	0	0	Bar-1	SWE	OTHER	UNC-HTSF/MOgene	north_sweden	NA	26.5922	98	0	0	0	0	0	0
9332|T464-R1	9332|G464	TIR	TIR	T	T(L)	canonical	121	57	121.1	55	0	0	0	0	0	0	0	0	0	0	0	0	Bar-1	SWE	OTHER	UNC-HTSF/MOgene	north_sweden	NA	26.5922	58	0	0	0	1	0	0
9332|T466-R1	9332|G466	TIR,NB,LRR	TIR,NB,LRR	TNL	TNL	canonical	176	36	176.2	12	0	0	0	0	0	0	0	0	0	0	0	0	Bar-1	SWE	OTHER	UNC-HTSF/MOgene	north_sweden	NA	26.5922	87	0	0	0	1	0	0
9332|T469-R1	9332|G469	NB,LRR	NB,LRR	NL	NL	canonical	27	67	27.1	62	0	0	0	0	0	0	0	0	0	0	0	0	Bar-1	SWE	OTHER	UNC-HTSF/MOgene	north_sweden	NA	26.5922	100	0	0	0	0	0	0
9332|T473-R1	9332|G473	NB	NB	N	N	canonical	103	60	103.1	56	0	0	0	0	0	0	0	0	0	0	0	0	Bar-1	SWE	OTHER	UNC-HTSF/MOgene	north_sweden	NA	26.5922	0	0	0	0	0	0	0
9332|T475-R1	9332|G475	NB	NB	N	N	canonical	93	61	93.1	56	0	0	0	0	0	0	0	0	0	0	0	0	Bar-1	SWE	OTHER	UNC-HTSF/MOgene	north_sweden	NA	26.5922	0	0	0	0	0	0	0
9332|T478-R1	9332|G478	TIR,NB,LRR	TIR,NB,LRR	TNL	TNL	canonical	92	61	92.1	56	0	0	0	0	0	0	0	0	0	0	0	0	Bar-1	SWE	OTHER	UNC-HTSF/MOgene	north_sweden	NA	26.5922	59	0	0	0	0	0	0
9332|T479-R1	9332|G479	TIR	TIR	T	T(L)	canonical	150	49	150.1	47	0	0	0	0	0	0	0	0	0	0	0	0	Bar-1	SWE	OTHER	UNC-HTSF/MOgene	north_sweden	NA	26.5922	4	0	0	0	1	1	0
9332|T480-R1	9332|G480	TIR	TIR	T	T(L)	canonical	192	30	192.1	27	0	0	0	0	0	0	0	0	0	0	0	0	Bar-1	SWE	OTHER	UNC-HTSF/MOgene	north_sweden	NA	26.5922	0	0	0	0	0	1	0
9332|T482-R1	9332|G482	TIR,TIR	TIR	T	T(L)	canonical	52	64	52.1	58	0	0	0	0	0	0	0	0	0	0	0	0	Bar-1	SWE	OTHER	UNC-HTSF/MOgene	north_sweden	NA	26.5922	18	0	0	0	0	0	0
9332|T485-R1	9332|G485	TIR,NB,LRR	TIR,NB,LRR	TNL	TNL	canonical	240	15	240.1	14	0	0	0	0	0	0	0	0	0	0	0	0	Bar-1	SWE	OTHER	UNC-HTSF/MOgene	north_sweden	NA	26.5922	6	0	0	0	0	0	0
9332|T488-R1	9332|G488	TIR	TIR	T	T(L)	canonical	98	61	98.1	56	0	1	0	0	0	0	0	1	0	0	0	1	Bar-1	SWE	OTHER	UNC-HTSF/MOgene	north_sweden	NA	26.5922	5	0	0	0	1	0	0
9332|T491-R1	9332|G491	TIR	TIR	T	T(L)	canonical	132	54	132.1	49	0	0	0	0	0	0	0	0	0	0	0	0	Bar-1	SWE	OTHER	UNC-HTSF/MOgene	north_sweden	NA	26.5922	10	0	0	0	0	0	0
9332|T492-R1	9332|G492	TIR	TIR	T	T(L)	canonical	131	54	131.1	49	0	0	0	0	0	0	0	0	0	0	0	0	Bar-1	SWE	OTHER	UNC-HTSF/MOgene	north_sweden	NA	26.5922	19	0	0	0	0	0	0
9332|T494-R1	9332|G494	NB	NB	N	N	canonical	14	82	14.2	23	0	0	0	0	0	0	0	0	0	0	0	0	Bar-1	SWE	OTHER	UNC-HTSF/MOgene	north_sweden	NA	26.5922	0	0	0	0	0	0	0
9332|T496-R1	9332|G496	PF00635,PF00635,TIR	PF00635,TIR	TX	T(N,L)X	noncanonical	169	39	169.1	36	0	0	0	0	0	0	0	0	0	0	0	0	Bar-1	SWE	OTHER	UNC-HTSF/MOgene	north_sweden	NA	26.5922	55	0	0	0	0	0	0
9332|T500.2-R1	9332|G500.2	TIR,PF04859	TIR,PF04859	TX	T(N,L)X	noncanonical	124	57	124.1	53	1	0	0	0	0	0	0	0	0	0	0	1	Bar-1	SWE	OTHER	UNC-HTSF/MOgene	north_sweden	NA	26.5922	29	0	0	0	0	1	0
9332|T509-R1	9332|G509	TIR,NB,LRR	TIR,NB,LRR	TNL	TNL	canonical	1	154	1.14	11	0	0	0	0	0	0	0	0	0	0	0	0	Bar-1	SWE	OTHER	UNC-HTSF/MOgene	north_sweden	NA	26.5922	92	0	0	0	1	0	0
9332|T511-R1	9332|G511	NB	NB	N	N	canonical	126	56	126.1	53	0	0	0	0	0	0	0	0	0	0	0	0	Bar-1	SWE	OTHER	UNC-HTSF/MOgene	north_sweden	NA	26.5922	70	0	0	0	0	0	0
9332|T513-R1	9332|G513	TIR	TIR	T	T(L)	canonical	11	92	11.1	17	0	0	0	0	0	0	0	0	0	0	0	0	Bar-1	SWE	OTHER	UNC-HTSF/MOgene	north_sweden	NA	26.5922	1	0	0	0	1	1	0
9332|T516-R1	9332|G516	TIR,NB,LRR	TIR,NB,LRR	TNL	TNL	canonical	60	64	60.1	56	0	0	0	0	0	0	0	0	0	0	0	0	Bar-1	SWE	OTHER	UNC-HTSF/MOgene	north_sweden	NA	26.5922	0	0	0	0	1	0	0
9332|T522-R1	9332|G522	Coil,NB,LRR	Coil,NB,LRR	CNL	CNL	canonical	268	8	268.1	5	0	0	0	0	0	0	0	0	0	0	0	0	Bar-1	SWE	OTHER	UNC-HTSF/MOgene	north_sweden	NA	26.5922	46	0	0	0	0	0	0
9332|T523-R1	9332|G523	NB	NB	N	N	canonical	15	80	1616	1	0	0	0	0	1	0	0	0	0	0	0	0	Bar-1	SWE	OTHER	UNC-HTSF/MOgene	north_sweden	NA	26.5922	97	0	0	0	0	1	1
9332|T525-R1	9332|G525	TIR	TIR	T	T(L)	canonical	119	58	119.1	52	0	0	0	0	0	0	0	0	0	0	0	0	Bar-1	SWE	OTHER	UNC-HTSF/MOgene	north_sweden	NA	26.5922	0	0	0	1	0	0	0
9332|T528-R1	9332|G528	NB	NB	N	N	canonical	318	4	810	4	0	0	0	0	0	0	0	0	0	0	0	0	Bar-1	SWE	OTHER	UNC-HTSF/MOgene	north_sweden	NA	26.5922	0	0	0	0	0	1	0
9332|T530-R1	9332|G530	TIR,NB	TIR,NB	TN	TN	canonical	413	2	777	2	0	0	0	0	0	0	0	0	0	0	0	0	Bar-1	SWE	OTHER	UNC-HTSF/MOgene	north_sweden	NA	26.5922	15	0	0	0	0	0	0
9332|T532-R1	9332|G532	TIR	TIR	T	T(L)	canonical	45	65	1466	1	0	0	0	0	0	0	0	0	0	0	0	0	Bar-1	SWE	OTHER	UNC-HTSF/MOgene	north_sweden	NA	26.5922	0	0	0	0	0	0	1
9332|T535-R1	9332|G535	TIR,NB,LRR	TIR,NB,LRR	TNL	TNL	canonical	120	58	120.1	53	0	0	0	0	0	0	0	0	0	0	0	0	Bar-1	SWE	OTHER	UNC-HTSF/MOgene	north_sweden	NA	26.5922	91	0	0	0	0	1	0
9332|T538-R1	9332|G538	TIR,NB	TIR,NB	TN	TN	canonical	125	57	971	1	0	0	0	0	1	0	0	0	0	0	0	0	Bar-1	SWE	OTHER	UNC-HTSF/MOgene	north_sweden	NA	26.5922	1	0	0	0	0	0	1
9332|T543-R1	9332|G543	TIR,NB	TIR,NB	TN	TN	canonical	146	50	1637	1	0	0	0	0	0	0	0	0	0	0	0	0	Bar-1	SWE	OTHER	UNC-HTSF/MOgene	north_sweden	NA	26.5922	31	0	0	0	1	0	1
9332|T547-R1	9332|G547	Coil,NB,LRR	Coil,NB,LRR	CNL	CNL	canonical	152	48	152.1	44	0	0	0	0	0	0	0	0	0	0	0	0	Bar-1	SWE	OTHER	UNC-HTSF/MOgene	north_sweden	NA	26.5922	69	0	0	0	0	0	0
9332|T553-R1	9332|G553	NB	NB	N	N	canonical	139	52	139.1	50	0	0	0	0	0	0	0	0	0	0	0	0	Bar-1	SWE	OTHER	UNC-HTSF/MOgene	north_sweden	NA	26.5922	64	0	0	0	0	0	0
9332|T556-R1	9332|G556	Coil,PF00412,PF12315,RPW8	Coil,PF00412,PF12315,RPW8	RCX	R(C,N)X	noncanonical	117	58	117.1	52	0	0	0	0	0	0	0	0	0	0	0	0	Bar-1	SWE	OTHER	UNC-HTSF/MOgene	north_sweden	NA	26.5922	41	0	0	0	0	0	0
9332|T560-R1	9332|G560	TIR	TIR	T	T(L)	canonical	11	92	11.12	1	0	0	0	0	0	0	0	0	0	0	0	0	Bar-1	SWE	OTHER	UNC-HTSF/MOgene	north_sweden	NA	26.5922	0	0	0	0	1	0	0
9518|T002-R1	9518|G002	TIR,NB,LRR	TIR,NB,LRR	TNL	TNL	canonical	1	154	1.27	26	0	0	0	0	0	0	0	0	0	0	0	0	Alm-0	ESP	RELICT	MPI/MPGC_Cologne	spain	GS	39.9199	94	1	0	0	1	0	0
9518|T006-R1	9518|G006	TIR,NB,LRR	TIR,NB,LRR	TNL	TNL	canonical	181	34	181.4	7	0	0	0	0	0	0	0	0	0	0	0	0	Alm-0	ESP	RELICT	MPI/MPGC_Cologne	spain	GS	39.9199	68	1	0	0	1	0	0
9518|T009-R1	9518|G009	NB,LRR,LRR,LRR	NB,LRR	NL	NL	canonical	405	2	788	2	0	0	0	0	0	0	0	0	0	0	0	0	Alm-0	ESP	RELICT	MPI/MPGC_Cologne	spain	GS	39.9199	41	1	0	1	0	0	0
9518|T010-R1	9518|G010	TIR	TIR	T	T(L)	canonical	406	2	798	2	0	0	0	0	0	0	0	0	0	0	0	0	Alm-0	ESP	RELICT	MPI/MPGC_Cologne	spain	GS	39.9199	2	1	0	0	1	0	0
9518|T011-R1	9518|G011	TIR,NB,LRR,TIR	TIR,NB,LRR	TNL	TNL	canonical	155	46	155.1	40	0	0	0	0	0	0	0	0	0	0	0	0	Alm-0	ESP	RELICT	MPI/MPGC_Cologne	spain	GS	39.9199	100	1	0	0	0	0	0
9518|T013-R1	9518|G013	TIR,NB,LRR	TIR,NB,LRR	TNL	TNL	canonical	100	61	100.1	57	0	0	0	0	0	0	0	0	0	0	0	0	Alm-0	ESP	RELICT	MPI/MPGC_Cologne	spain	GS	39.9199	100	1	0	0	0	0	0
9518|T016-R1	9518|G016	TIR,NB,LRR	TIR,NB,LRR	TNL	TNL	canonical	128	55	128.1	49	0	0	0	0	0	0	0	0	0	0	0	0	Alm-0	ESP	RELICT	MPI/MPGC_Cologne	spain	GS	39.9199	68	1	0	0	1	0	0
9518|T018-R1	9518|G018	TIR,NB	TIR,NB	TN	TN	canonical	142	50	1374	1	0	0	0	0	0	0	0	0	0	0	0	0	Alm-0	ESP	RELICT	MPI/MPGC_Cologne	spain	GS	39.9199	6	1	0	0	0	0	1
9518|T019-R1	9518|G019	TIR,NB,LRR	TIR,NB,LRR	TNL	TNL	canonical	23	67	23.1	58	0	0	0	0	0	0	0	0	0	0	0	0	Alm-0	ESP	RELICT	MPI/MPGC_Cologne	spain	GS	39.9199	33	1	0	0	0	0	0
9518|T021-R1	9518|G021	TIR,NB,LRR	TIR,NB,LRR	TNL	TNL	canonical	183	34	183.1	31	0	0	0	0	0	0	0	0	0	0	0	0	Alm-0	ESP	RELICT	MPI/MPGC_Cologne	spain	GS	39.9199	38	1	0	0	1	1	0
9518|T025-R1	9518|G025	TIR,NB,LRR	TIR,NB,LRR	TNL	TNL	canonical	376	2	786	2	0	0	0	0	0	0	0	0	0	0	0	0	Alm-0	ESP	RELICT	MPI/MPGC_Cologne	spain	GS	39.9199	94	1	0	0	0	1	0
9518|T027-R1	9518|G027	TIR,NB,LRR,LRR,LRR	TIR,NB,LRR	TNL	TNL	canonical	370	2	805	2	0	0	0	0	0	0	0	0	0	0	0	0	Alm-0	ESP	RELICT	MPI/MPGC_Cologne	spain	GS	39.9199	98	1	0	0	0	0	0
9518|T033-R1	9518|G033	TIR,NB,LRR	TIR,NB,LRR	TNL	TNL	canonical	179	35	179.2	16	0	0	0	0	0	0	0	0	0	0	0	0	Alm-0	ESP	RELICT	MPI/MPGC_Cologne	spain	GS	39.9199	98	1	0	0	0	0	0
9518|T047-R1	9518|G047	TIR,NB,LRR	TIR,NB,LRR	TNL	TNL	canonical	221	19	221.2	15	0	0	0	0	0	0	0	0	0	0	0	0	Alm-0	ESP	RELICT	MPI/MPGC_Cologne	spain	GS	39.9199	77	1	0	0	1	0	0
9518|T053-R1	9518|G053	NB,LRR,PF03106	NB,LRR,PF03106	NLX	N(L)X	noncanonical	43	65	43.1	52	0	0	1	0	0	0	0	0	0	0	0	0	Alm-0	ESP	RELICT	MPI/MPGC_Cologne	spain	GS	39.9199	100	1	0	0	0	0	0
9518|T054-R1	9518|G054	TIR,NB,LRR	TIR,NB,LRR	TNL	TNL	canonical	18	70	18.1	58	0	0	1	0	0	0	0	0	0	0	0	0	Alm-0	ESP	RELICT	MPI/MPGC_Cologne	spain	GS	39.9199	100	1	0	0	1	0	0
9518|T055-R1	9518|G055	TIR,PF14299	TIR,PF14299	TX	T(N,L)X	noncanonical	199	25	199.1	20	0	0	0	0	0	0	0	0	0	0	0	0	Alm-0	ESP	RELICT	MPI/MPGC_Cologne	spain	GS	39.9199	10	1	0	0	1	0	0
9518|T056-R1	9518|G056	TIR,PF14299	TIR,PF14299	TX	T(N,L)X	noncanonical	203	24	203.1	20	0	0	0	0	0	0	0	0	0	0	0	0	Alm-0	ESP	RELICT	MPI/MPGC_Cologne	spain	GS	39.9199	7	1	0	0	0	0	0
9518|T057-R1	9518|G057	TIR,PF14299	TIR,PF14299	TX	T(N,L)X	noncanonical	218	20	218.1	17	0	0	0	0	0	0	0	0	0	0	0	0	Alm-0	ESP	RELICT	MPI/MPGC_Cologne	spain	GS	39.9199	0	1	0	0	0	1	0
9518|T058-R1	9518|G058	TIR,NB,LRR	TIR,NB,LRR	TNL	TNL	canonical	88	62	88.1	58	0	0	0	0	0	0	0	0	0	0	0	0	Alm-0	ESP	RELICT	MPI/MPGC_Cologne	spain	GS	39.9199	1	1	0	1	0	0	0
9518|T059-R1	9518|G059	TIR,NB,LRR	TIR,NB,LRR	TNL	TNL	canonical	148	50	148.1	44	0	0	0	1	0	0	0	0	0	0	0	0	Alm-0	ESP	RELICT	MPI/MPGC_Cologne	spain	GS	39.9199	0	1	0	0	0	0	0
9518|T060-R1	9518|G060	TIR,NB	TIR,NB	TN	TN	canonical	147	50	147.1	44	0	0	0	1	0	0	0	0	0	0	0	0	Alm-0	ESP	RELICT	MPI/MPGC_Cologne	spain	GS	39.9199	0	1	0	0	1	0	0
9518|T062.2-R1	9518|G062.2	TIR,NB,LRR	TIR,NB,LRR	TNL	TNL	canonical	79	62	79.1	58	1	0	0	0	0	0	0	0	0	0	0	0	Alm-0	ESP	RELICT	MPI/MPGC_Cologne	spain	GS	39.9199	98	1	0	0	0	0	0
9518|T064-R1	9518|G064	TIR,NB,LRR	TIR,NB,LRR	TNL	TNL	canonical	107	60	107.1	56	0	0	0	0	0	0	0	0	0	0	0	0	Alm-0	ESP	RELICT	MPI/MPGC_Cologne	spain	GS	39.9199	98	1	0	0	0	0	0
9518|T065-R1	9518|G065	TIR,NB,LRR	TIR,NB,LRR	TNL	TNL	canonical	71	63	71.1	56	0	0	0	0	0	0	0	0	0	0	0	0	Alm-0	ESP	RELICT	MPI/MPGC_Cologne	spain	GS	39.9199	4	1	0	0	0	0	0
9518|T069-R1	9518|G069	TIR,TIR,NB	TIR,NB	TN	TN	canonical	24	67	24.1	63	0	0	0	0	0	0	0	0	0	0	0	0	Alm-0	ESP	RELICT	MPI/MPGC_Cologne	spain	GS	39.9199	68	1	0	0	0	1	0
9518|T070-R1	9518|G070	TIR,TIR,NB	TIR,NB	TN	TN	canonical	164	41	164.1	37	0	0	0	0	0	0	0	0	0	0	0	0	Alm-0	ESP	RELICT	MPI/MPGC_Cologne	spain	GS	39.9199	46	1	0	0	0	0	0
9518|T072-R1	9518|G072	TIR,NB,LRR	TIR,NB,LRR	TNL	TNL	canonical	57	64	57.1	59	0	0	0	0	0	0	0	0	0	0	0	0	Alm-0	ESP	RELICT	MPI/MPGC_Cologne	spain	GS	39.9199	42	1	0	0	0	1	0
9518|T073-R1	9518|G073	TIR,NB,LRR	TIR,NB,LRR	TNL	TNL	canonical	42	66	42.1	62	0	0	0	0	0	0	0	0	0	0	0	0	Alm-0	ESP	RELICT	MPI/MPGC_Cologne	spain	GS	39.9199	98	1	0	0	1	0	0
9518|T074-R1	9518|G074	TIR,NB,LRR	TIR,NB,LRR	TNL	TNL	canonical	255	11	255.1	10	0	0	0	0	0	0	0	0	0	0	0	0	Alm-0	ESP	RELICT	MPI/MPGC_Cologne	spain	GS	39.9199	44	1	0	0	1	0	0
9518|T075-R1	9518|G075	NB,LRR,Coil,PF00412,PF12315,PF12315	NB,LRR,Coil,PF00412,PF12315	CNLX	C(N,L)X	noncanonical	130	55	130.1	52	0	0	0	0	0	0	0	0	0	0	0	0	Alm-0	ESP	RELICT	MPI/MPGC_Cologne	spain	GS	39.9199	61	1	0	0	1	0	0
9518|T076-R1	9518|G076	TIR,NB,LRR	TIR,NB,LRR	TNL	TNL	canonical	91	61	91.1	58	0	0	0	0	0	0	0	0	0	0	0	0	Alm-0	ESP	RELICT	MPI/MPGC_Cologne	spain	GS	39.9199	61	1	0	0	0	1	0
9518|T079-R1	9518|G079	TIR	TIR	T	T(L)	canonical	222	19	222.1	18	0	0	0	0	0	0	0	0	0	0	0	0	Alm-0	ESP	RELICT	MPI/MPGC_Cologne	spain	GS	39.9199	0	1	0	0	1	1	0
9518|T080-R1	9518|G080	NB,LRR,LRR	NB,LRR	NL	NL	canonical	106	60	106.1	55	0	0	0	0	0	0	0	0	0	0	0	0	Alm-0	ESP	RELICT	MPI/MPGC_Cologne	spain	GS	39.9199	3	1	0	0	1	1	0
9518|T081-R1	9518|G081	TIR	TIR	T	T(L)	canonical	144	50	144.1	48	0	0	0	0	0	0	0	0	0	0	0	0	Alm-0	ESP	RELICT	MPI/MPGC_Cologne	spain	GS	39.9199	0	1	0	0	1	1	0
9518|T083-R1	9518|G083	Coil,NB	Coil,NB	CN	CN	canonical	6	122	6.4	10	0	1	0	0	0	0	0	0	0	0	0	0	Alm-0	ESP	RELICT	MPI/MPGC_Cologne	spain	GS	39.9199	99	1	0	1	1	0	0
9518|T085-R1	9518|G085	Coil,NB,NB	Coil,NB	CN	CN	canonical	6	122	6.6	16	0	0	0	0	0	0	0	0	0	0	0	0	Alm-0	ESP	RELICT	MPI/MPGC_Cologne	spain	GS	39.9199	96	1	0	0	0	1	0
9518|T088-R1	9518|G088	NB	NB	N	N	canonical	72	63	72.1	57	0	0	0	0	0	0	0	0	0	0	0	0	Alm-0	ESP	RELICT	MPI/MPGC_Cologne	spain	GS	39.9199	0	1	0	0	0	1	0
9518|T090-R1	9518|G090	NB	NB	N	N	canonical	9	97	9.3	28	0	0	0	0	0	0	0	0	0	0	0	0	Alm-0	ESP	RELICT	MPI/MPGC_Cologne	spain	GS	39.9199	0	1	0	0	0	0	0
9518|T091-R1	9518|G091	Coil,NB	Coil,NB	CN	CN	canonical	9	97	9.2	31	0	0	0	0	0	0	0	0	0	0	0	0	Alm-0	ESP	RELICT	MPI/MPGC_Cologne	spain	GS	39.9199	45	1	0	0	0	1	0
9518|T094-R1	9518|G094	TIR,NB,LRR	TIR,NB,LRR	TNL	TNL	canonical	140	51	140.1	46	0	0	0	0	0	0	0	0	0	0	0	0	Alm-0	ESP	RELICT	MPI/MPGC_Cologne	spain	GS	39.9199	31	1	0	0	1	1	0
9518|T095-R1	9518|G095	TIR,NB,LRR	TIR,NB,LRR	TNL	TNL	canonical	137	53	137.1	50	0	0	0	0	0	0	0	0	0	0	0	0	Alm-0	ESP	RELICT	MPI/MPGC_Cologne	spain	GS	39.9199	77	1	0	1	0	0	0
9518|T099.1-R1	9518|G099.1	NB	NB	N	N	canonical	53	64	53.1	58	1	0	0	0	0	0	0	0	0	0	0	0	Alm-0	ESP	RELICT	MPI/MPGC_Cologne	spain	GS	39.9199	0	1	1	0	0	1	0
9518|T099.2-R1	9518|G099.2	TIR	TIR	T	T(L)	canonical	118	58	118.1	50	1	0	0	0	0	0	0	0	0	0	0	0	Alm-0	ESP	RELICT	MPI/MPGC_Cologne	spain	GS	39.9199	0	1	0	0	1	1	0
9518|T100-R1	9518|G100	TIR,NB,LRR	TIR,NB,LRR	TNL	TNL	canonical	64	63	64.1	59	0	0	0	0	0	0	0	0	0	0	0	0	Alm-0	ESP	RELICT	MPI/MPGC_Cologne	spain	GS	39.9199	8	1	0	0	1	0	0
9518|T105-R1	9518|G105	TIR,NB,LRR	TIR,NB,LRR	TNL	TNL	canonical	84	62	84.1	58	0	0	1	0	0	0	0	0	0	0	0	0	Alm-0	ESP	RELICT	MPI/MPGC_Cologne	spain	GS	39.9199	0	1	0	0	0	0	0
9518|T106-R1	9518|G106	TIR,NB,LRR	TIR,NB,LRR	TNL	TNL	canonical	78	62	78.1	57	0	0	1	0	0	0	0	0	0	0	0	0	Alm-0	ESP	RELICT	MPI/MPGC_Cologne	spain	GS	39.9199	0	1	0	0	0	0	0
9518|T108-R1	9518|G108	TIR,NB,LRR	TIR,NB,LRR	TNL	TNL	canonical	81	62	81.1	56	0	0	0	1	0	0	0	0	0	0	0	0	Alm-0	ESP	RELICT	MPI/MPGC_Cologne	spain	GS	39.9199	5	1	0	0	1	0	0
9518|T109-R1	9518|G109	TIR,NB	TIR,NB	TN	TN	canonical	67	63	67.1	60	0	0	0	1	0	0	0	0	0	0	0	0	Alm-0	ESP	RELICT	MPI/MPGC_Cologne	spain	GS	39.9199	0	1	0	0	0	0	0
9518|T112-R1	9518|G112	TIR,NB,LRR,LRR	TIR,NB,LRR	TNL	TNL	canonical	70	63	70.1	56	0	0	0	0	0	0	0	0	0	0	0	0	Alm-0	ESP	RELICT	MPI/MPGC_Cologne	spain	GS	39.9199	74	1	0	0	0	0	0
9518|T115-R1	9518|G115	TIR,LRR	TIR,LRR	TL	T(L)	canonical	141	51	141.1	48	0	0	0	0	0	0	0	0	0	0	0	0	Alm-0	ESP	RELICT	MPI/MPGC_Cologne	spain	GS	39.9199	7	1	0	0	0	0	0
9518|T117-R1	9518|G117	TIR	TIR	T	T(L)	canonical	87	62	87.1	58	0	0	0	0	0	0	0	0	0	0	0	0	Alm-0	ESP	RELICT	MPI/MPGC_Cologne	spain	GS	39.9199	0	1	0	0	0	0	0
9518|T119-R1	9518|G119	TIR,NB,LRR	TIR,NB,LRR	TNL	TNL	canonical	44	65	44.1	58	0	0	0	0	0	0	0	0	0	0	0	0	Alm-0	ESP	RELICT	MPI/MPGC_Cologne	spain	GS	39.9199	19	1	0	0	0	0	0
9518|T128-R1	9518|G128	NB,LRR,PF03106	NB,LRR,PF03106	NLX	N(L)X	noncanonical	94	61	94.1	55	0	0	1	0	0	0	0	0	0	0	0	0	Alm-0	ESP	RELICT	MPI/MPGC_Cologne	spain	GS	39.9199	97	1	0	1	0	0	0
9518|T129-R1	9518|G129	TIR,NB,LRR	TIR,NB,LRR	TNL	TNL	canonical	80	62	80.1	56	0	0	1	0	0	0	0	0	0	0	0	0	Alm-0	ESP	RELICT	MPI/MPGC_Cologne	spain	GS	39.9199	97	1	0	0	1	0	0
9518|T133-R1	9518|G133	TIR,NB,LRR	TIR,NB,LRR	TNL	TNL	canonical	105	60	105.1	58	0	0	0	0	0	0	0	0	0	0	0	0	Alm-0	ESP	RELICT	MPI/MPGC_Cologne	spain	GS	39.9199	96	1	0	0	0	0	0
9518|T134-R1	9518|G134	TIR,NB,LRR	TIR,NB,LRR	TNL	TNL	canonical	90	61	90.1	55	0	0	0	0	0	0	0	0	0	0	0	0	Alm-0	ESP	RELICT	MPI/MPGC_Cologne	spain	GS	39.9199	85	1	0	0	0	0	0
9518|T136.1-R1	9518|G136.1	TIR,NB	TIR,NB	TN	TN	canonical	34	66	34.1	56	1	0	0	0	0	0	0	0	0	0	0	0	Alm-0	ESP	RELICT	MPI/MPGC_Cologne	spain	GS	39.9199	22	1	0	0	1	0	0
9518|T136.2-R1	9518|G136.2	TIR	TIR	T	T(L)	canonical	122	57	122.1	54	1	0	0	0	0	0	0	0	0	0	0	0	Alm-0	ESP	RELICT	MPI/MPGC_Cologne	spain	GS	39.9199	88	1	0	0	1	0	0
9518|T137-R1	9518|G137	TIR	TIR	T	T(L)	canonical	167	40	167.1	37	0	0	0	0	0	0	0	0	0	0	0	0	Alm-0	ESP	RELICT	MPI/MPGC_Cologne	spain	GS	39.9199	86	1	0	0	1	1	0
9518|T138-R1	9518|G138	TIR,NB	TIR,NB	TN	TN	canonical	86	62	86.1	60	0	0	0	0	0	0	0	0	0	0	0	0	Alm-0	ESP	RELICT	MPI/MPGC_Cologne	spain	GS	39.9199	87	1	0	0	0	1	0
9518|T139-R1	9518|G139	TIR,NB	TIR,NB	TN	TN	canonical	38	66	38.1	57	0	0	0	0	0	0	0	0	0	0	0	0	Alm-0	ESP	RELICT	MPI/MPGC_Cologne	spain	GS	39.9199	2	1	0	0	0	0	0
9518|T143-R1	9518|G143	PF03106,PF03106,TIR,NB,LRR,PF00069	PF03106,TIR,NB,LRR,PF00069	TNLX	T(N,L)X	noncanonical	41	66	41.1	59	0	0	1	0	0	0	0	0	0	0	0	0	Alm-0	ESP	RELICT	MPI/MPGC_Cologne	spain	GS	39.9199	90	1	0	0	1	0	0
9518|T144-R1	9518|G144	TIR,NB,LRR,LRR	TIR,NB,LRR	TNL	TNL	canonical	96	61	96.1	54	0	0	1	0	0	0	0	0	0	0	0	0	Alm-0	ESP	RELICT	MPI/MPGC_Cologne	spain	GS	39.9199	97	1	0	0	1	0	0
9518|T146-R1	9518|G146	NB,LRR	NB,LRR	NL	NL	canonical	3	145	3.14	5	0	0	0	0	0	0	0	0	0	0	0	0	Alm-0	ESP	RELICT	MPI/MPGC_Cologne	spain	GS	39.9199	85	1	0	0	0	1	0
9518|T148-R1	9518|G148	Coil,NB,LRR	Coil,NB,LRR	CNL	CNL	canonical	282	7	1053	1	0	0	0	0	0	0	0	0	0	0	0	0	Alm-0	ESP	RELICT	MPI/MPGC_Cologne	spain	GS	39.9199	93	1	0	0	0	0	1
9518|T150-R1	9518|G150	TIR,NB,LRR	TIR,NB,LRR	TNL	TNL	canonical	5	125	5.1	26	0	0	0	0	0	0	0	0	0	0	0	0	Alm-0	ESP	RELICT	MPI/MPGC_Cologne	spain	GS	39.9199	85	1	0	0	1	0	0
9518|T152-R1	9518|G152	TIR,NB,LRR	TIR,NB,LRR	TNL	TNL	canonical	5	125	5.6	5	0	0	0	0	0	0	0	0	0	0	0	0	Alm-0	ESP	RELICT	MPI/MPGC_Cologne	spain	GS	39.9199	82	1	0	0	0	0	0
9518|T155.2-R1	9518|G155.2	NB	NB	N	N	canonical	54	64	54.1	60	1	0	0	0	0	0	0	0	0	0	0	0	Alm-0	ESP	RELICT	MPI/MPGC_Cologne	spain	GS	39.9199	52	1	0	0	0	0	0
9518|T156-R1	9518|G156	NB	NB	N	N	canonical	76	63	76.1	51	0	0	0	0	0	0	0	0	0	0	0	0	Alm-0	ESP	RELICT	MPI/MPGC_Cologne	spain	GS	39.9199	82	1	0	0	0	0	0
9518|T159-R1	9518|G159	Coil,NB,LRR	Coil,NB,LRR	CNL	CNL	canonical	168	39	168.1	34	0	0	0	0	0	0	0	0	0	0	0	0	Alm-0	ESP	RELICT	MPI/MPGC_Cologne	spain	GS	39.9199	56	1	0	0	0	0	0
9518|T160-R1	9518|G160	Coil,NB,LRR	Coil,NB,LRR	CNL	CNL	canonical	109	59	109.1	54	0	0	0	0	0	0	0	0	0	0	0	0	Alm-0	ESP	RELICT	MPI/MPGC_Cologne	spain	GS	39.9199	30	1	0	0	0	0	0
9518|T164.1-R1	9518|G164.1	Coil,NB,LRR	Coil,NB,LRR	CNL	CNL	canonical	7	115	7.16	10	1	0	0	0	0	0	0	0	0	0	0	0	Alm-0	ESP	RELICT	MPI/MPGC_Cologne	spain	GS	39.9199	69	1	0	0	0	0	0
9518|T164.2-R1	9518|G164.2	Coil,NB,LRR	Coil,NB,LRR	CNL	CNL	canonical	187	32	187.1	24	1	0	0	0	0	0	0	0	0	0	0	0	Alm-0	ESP	RELICT	MPI/MPGC_Cologne	spain	GS	39.9199	80	1	0	0	0	0	0
9518|T167.2-R1	9518|G167.2	TIR,NB,LRR	TIR,NB,LRR	TNL	TNL	canonical	133	54	133.1	49	1	0	0	0	0	0	0	0	0	0	0	0	Alm-0	ESP	RELICT	MPI/MPGC_Cologne	spain	GS	39.9199	99	1	0	0	0	0	0
9518|T167.3-R1	9518|G167.3	TIR,NB,LRR	TIR,NB,LRR	TNL	TNL	canonical	143	50	143.1	45	1	0	0	0	0	0	0	0	0	0	0	0	Alm-0	ESP	RELICT	MPI/MPGC_Cologne	spain	GS	39.9199	87	1	0	0	0	0	0
9518|T168-R1	9518|G168	NB	NB	N	N	canonical	182	34	182.1	34	0	0	0	0	0	0	0	0	0	0	0	0	Alm-0	ESP	RELICT	MPI/MPGC_Cologne	spain	GS	39.9199	0	1	0	0	0	0	0
9518|T172-R1	9518|G172	NB,LRR	NB,LRR	NL	NL	canonical	75	63	75.1	59	0	0	0	1	0	0	0	0	0	0	0	0	Alm-0	ESP	RELICT	MPI/MPGC_Cologne	spain	GS	39.9199	97	1	0	0	0	0	0
9518|T174-R1	9518|G174	NB	NB	N	N	canonical	22	67	22.1	60	0	0	0	1	0	0	0	0	0	0	0	0	Alm-0	ESP	RELICT	MPI/MPGC_Cologne	spain	GS	39.9199	29	1	0	0	0	0	0
9518|T178-R1	9518|G178	NB,LRR	NB,LRR	NL	NL	canonical	195	29	195.1	28	0	0	0	0	0	0	0	0	0	0	0	0	Alm-0	ESP	RELICT	MPI/MPGC_Cologne	spain	GS	39.9199	1	1	0	0	0	1	0
9518|T179-R1	9518|G179	Coil,NB	Coil,NB	CN	CN	canonical	17	71	17.2	6	0	0	0	0	0	0	0	0	0	0	0	0	Alm-0	ESP	RELICT	MPI/MPGC_Cologne	spain	GS	39.9199	0	1	0	0	0	0	0
9518|T182-R1	9518|G182	NB,LRR	NB,LRR	NL	NL	canonical	25	67	25.1	59	0	0	0	1	0	0	0	0	0	0	0	0	Alm-0	ESP	RELICT	MPI/MPGC_Cologne	spain	GS	39.9199	75	1	0	0	0	0	0
9518|T183.1-R1	9518|G183.1	Coil,NB,PF04548	Coil,NB,PF04548	CNX	C(N,L)X	noncanonical	49	65	49.1	59	1	0	0	1	0	0	0	0	0	0	0	0	Alm-0	ESP	RELICT	MPI/MPGC_Cologne	spain	GS	39.9199	61	1	0	0	0	0	0
9518|T183.2-R1	9518|G183.2	NB	NB	N	N	canonical	219	20	219.1	19	1	0	0	0	0	0	0	0	0	0	0	1	Alm-0	ESP	RELICT	MPI/MPGC_Cologne	spain	GS	39.9199	28	1	0	0	0	0	0
9518|T187.1-R1	9518|G187.1	TIR,NB,LRR	TIR,NB,LRR	TNL	TNL	canonical	236	16	236.1	12	1	0	0	0	0	0	0	0	0	0	0	0	Alm-0	ESP	RELICT	MPI/MPGC_Cologne	spain	GS	39.9199	8	1	0	0	1	0	0
9518|T187.2-R1	9518|G187.2	TIR,NB,LRR	TIR,NB,LRR	TNL	TNL	canonical	138	52	138.1	47	1	0	0	0	0	0	0	0	0	0	0	0	Alm-0	ESP	RELICT	MPI/MPGC_Cologne	spain	GS	39.9199	16	1	0	0	0	0	0
9518|T190-R1	9518|G190	NB,LRR,LRR	NB,LRR	NL	NL	canonical	347	3	807	3	0	0	0	0	0	0	0	0	0	0	0	0	Alm-0	ESP	RELICT	MPI/MPGC_Cologne	spain	GS	39.9199	63	1	0	0	0	0	0
9518|T191-R1	9518|G191	TIR,NB,LRR	TIR,NB,LRR	TNL	TNL	canonical	1	154	1.13	16	0	0	0	0	0	0	0	0	0	0	0	0	Alm-0	ESP	RELICT	MPI/MPGC_Cologne	spain	GS	39.9199	91	1	0	0	1	0	0
9518|T192-R1	9518|G192	TIR,NB,LRR	TIR,NB,LRR	TNL	TNL	canonical	74	63	74.1	56	0	0	0	0	0	0	0	0	0	0	0	0	Alm-0	ESP	RELICT	MPI/MPGC_Cologne	spain	GS	39.9199	0	1	0	0	0	0	0
9518|T193-R1	9518|G193	TIR,NB,LRR	TIR,NB,LRR	TNL	TNL	canonical	99	61	99.1	58	0	0	0	0	0	0	0	0	0	0	0	0	Alm-0	ESP	RELICT	MPI/MPGC_Cologne	spain	GS	39.9199	9	1	0	0	0	0	0
9518|T196-R1	9518|G196	Coil,NB	Coil,NB	CN	CN	canonical	209	23	209.1	22	0	0	0	0	0	0	0	0	0	0	0	0	Alm-0	ESP	RELICT	MPI/MPGC_Cologne	spain	GS	39.9199	43	1	0	0	0	0	0
9518|T198-R1	9518|G198	Coil,NB	Coil,NB	CN	CN	canonical	6	122	6.17	14	0	1	0	0	0	0	0	1	0	0	1	0	Alm-0	ESP	RELICT	MPI/MPGC_Cologne	spain	GS	39.9199	99	1	0	1	0	0	0
9518|T203-R1	9518|G203	RPW8,Coil,NB,LRR	RPW8,Coil,NB,LRR	RCNL	R(C,N)L	canonical	31	66	31.1	61	0	0	0	0	0	0	0	0	0	0	0	0	Alm-0	ESP	RELICT	MPI/MPGC_Cologne	spain	GS	39.9199	100	1	0	0	0	0	0
9518|T204-R1	9518|G204	RPW8,NB	RPW8,NB	RN	R(C)N	canonical	32	66	32.1	61	0	0	0	0	0	0	0	0	0	0	0	0	Alm-0	ESP	RELICT	MPI/MPGC_Cologne	spain	GS	39.9199	100	1	0	0	0	0	0
9518|T207-R1	9518|G207	TIR,NB,TIR,NB,LRR	TIR,NB,LRR	TNL	TNL	canonical	21	69	21.1	62	0	0	1	0	0	0	0	0	0	0	0	0	Alm-0	ESP	RELICT	MPI/MPGC_Cologne	spain	GS	39.9199	71	1	0	0	0	0	0
9518|T208-R1	9518|G208	TIR,NB,LRR	TIR,NB,LRR	TNL	TNL	canonical	26	67	26.1	63	0	0	1	0	0	0	0	0	0	0	0	0	Alm-0	ESP	RELICT	MPI/MPGC_Cologne	spain	GS	39.9199	93	1	0	0	0	0	0
9518|T210-R1	9518|G210	TIR,NB,LRR	TIR,NB,LRR	TNL	TNL	canonical	30	66	30.1	61	0	0	0	0	0	0	0	0	0	0	0	0	Alm-0	ESP	RELICT	MPI/MPGC_Cologne	spain	GS	39.9199	85	1	0	0	0	0	0
9518|T212-R1	9518|G212	TIR,NB,LRR	TIR,NB,LRR	TNL	TNL	canonical	46	65	46.1	57	0	0	0	0	0	0	0	0	0	0	0	0	Alm-0	ESP	RELICT	MPI/MPGC_Cologne	spain	GS	39.9199	57	1	0	0	0	0	0
9518|T216-R1	9518|G216	TIR,NB,LRR	TIR,NB,LRR	TNL	TNL	canonical	204	24	204.1	21	0	0	0	1	0	0	0	0	0	0	0	0	Alm-0	ESP	RELICT	MPI/MPGC_Cologne	spain	GS	39.9199	17	1	0	1	0	0	0
9518|T217-R2	9518|G217	PF03634,PF02362,TIR,NB,LRR,PF00642,PF00642	PF03634,PF02362,TIR,NB,LRR,PF00642	TNLX	T(N,L)X	noncanonical	205	24	205.1	23	0	0	0	1	0	0	0	0	0	0	0	0	Alm-0	ESP	RELICT	MPI/MPGC_Cologne	spain	GS	39.9199	37	1	0	0	0	1	0
9518|T218-R1	9518|G218	TIR,NB	TIR,NB	TN	TN	canonical	223	19	223.1	17	0	0	0	0	0	0	0	0	0	0	0	0	Alm-0	ESP	RELICT	MPI/MPGC_Cologne	spain	GS	39.9199	0	1	0	0	0	0	0
9518|T219-R1	9518|G219	TIR,NB,LRR	TIR,NB,LRR	TNL	TNL	canonical	161	42	161.1	38	0	0	0	0	0	0	0	0	0	0	0	0	Alm-0	ESP	RELICT	MPI/MPGC_Cologne	spain	GS	39.9199	0	1	0	0	0	0	0
9518|T222-R1	9518|G222	Coil,NB,LRR	Coil,NB,LRR	CNL	CNL	canonical	7	115	7.14	3	0	0	0	0	0	0	0	0	0	0	0	0	Alm-0	ESP	RELICT	MPI/MPGC_Cologne	spain	GS	39.9199	88	1	0	0	0	0	0
9518|T223-R1	9518|G223	Coil,NB,NB,LRR	Coil,NB,LRR	CNL	CNL	canonical	134	54	134.11	9	0	0	0	0	0	0	0	0	0	0	0	0	Alm-0	ESP	RELICT	MPI/MPGC_Cologne	spain	GS	39.9199	24	1	0	0	1	0	0
9518|T230-R1	9518|G230	Coil,NB,LRR	Coil,NB,LRR	CNL	CNL	canonical	127	56	127.1	54	0	0	0	0	0	0	0	0	0	0	0	0	Alm-0	ESP	RELICT	MPI/MPGC_Cologne	spain	GS	39.9199	3	1	0	0	0	0	0
9518|T235-R1	9518|G235	TIR,NB	TIR,NB	TN	TN	canonical	111	59	111.1	53	0	0	0	0	0	0	0	0	0	0	0	0	Alm-0	ESP	RELICT	MPI/MPGC_Cologne	spain	GS	39.9199	0	1	0	0	0	0	0
9518|T236-R1	9518|G236	TIR,NB	TIR,NB	TN	TN	canonical	47	65	47.1	61	0	0	0	0	0	0	0	0	0	0	0	0	Alm-0	ESP	RELICT	MPI/MPGC_Cologne	spain	GS	39.9199	17	1	0	0	0	0	0
9518|T237-R1	9518|G237	TIR,NB,LRR	TIR,NB,LRR	TNL	TNL	canonical	85	62	85.1	57	0	0	0	0	0	0	0	0	0	0	0	0	Alm-0	ESP	RELICT	MPI/MPGC_Cologne	spain	GS	39.9199	85	1	0	0	0	0	0
9518|T239.1-R1	9518|G239.1	Coil,NB	Coil,NB	CN	CN	canonical	191	31	191.1	26	1	0	0	0	0	0	0	0	0	0	0	0	Alm-0	ESP	RELICT	MPI/MPGC_Cologne	spain	GS	39.9199	12	1	0	0	0	1	0
9518|T239.2-R1	9518|G239.2	Coil,NB,NB	Coil,NB	CN	CN	canonical	115	58	115.1	54	1	0	0	0	0	0	0	0	0	0	0	0	Alm-0	ESP	RELICT	MPI/MPGC_Cologne	spain	GS	39.9199	6	1	0	0	0	0	0
9518|T252-R1	9518|G252	TIR,NB,LRR	TIR,NB,LRR	TNL	TNL	canonical	36	66	36.1	60	0	0	0	0	0	0	0	0	0	0	0	0	Alm-0	ESP	RELICT	MPI/MPGC_Cologne	spain	GS	39.9199	91	1	0	0	0	0	0
9518|T257-R1	9518|G257	TIR,NB,LRR	TIR,NB,LRR	TNL	TNL	canonical	48	65	48.1	59	0	0	0	0	0	0	0	0	0	0	0	0	Alm-0	ESP	RELICT	MPI/MPGC_Cologne	spain	GS	39.9199	9	1	0	0	1	0	0
9518|T258-R1	9518|G258	TIR,TIR	TIR	T	T(L)	canonical	19	70	19.1	61	0	0	0	0	0	0	0	0	0	0	0	0	Alm-0	ESP	RELICT	MPI/MPGC_Cologne	spain	GS	39.9199	55	1	0	0	1	0	0
9518|T259-R1	9518|G259	NB	NB	N	N	canonical	102	60	102.7	1	0	0	0	0	0	0	0	0	0	0	0	0	Alm-0	ESP	RELICT	MPI/MPGC_Cologne	spain	GS	39.9199	0	1	0	0	0	0	0
9518|T260-R1	9518|G260	TIR,NB,LRR,LRR,LRR	TIR,NB,LRR	TNL	TNL	canonical	1	154	1.28	1	0	0	0	0	0	0	0	0	0	0	0	0	Alm-0	ESP	RELICT	MPI/MPGC_Cologne	spain	GS	39.9199	93	1	0	0	1	0	0
9518|T263-R1	9518|G263	TIR,NB,LRR	TIR,NB,LRR	TNL	TNL	canonical	229	17	229.1	16	0	0	0	1	0	0	0	0	0	0	0	0	Alm-0	ESP	RELICT	MPI/MPGC_Cologne	spain	GS	39.9199	21	1	0	0	0	0	0
9518|T264-R1	9518|G264	TIR,NB,NB	TIR,NB	TN	TN	canonical	243	15	243.1	14	0	0	0	1	0	0	0	0	0	0	0	0	Alm-0	ESP	RELICT	MPI/MPGC_Cologne	spain	GS	39.9199	0	1	0	0	0	0	0
9518|T266.1-R1	9518|G266.1	NB,LRR	NB,LRR	NL	NL	canonical	68	63	68.1	58	1	0	0	0	0	0	0	0	0	0	0	0	Alm-0	ESP	RELICT	MPI/MPGC_Cologne	spain	GS	39.9199	70	1	0	0	0	1	0
9518|T266.2-R1	9518|G266.2	Coil,NB,LRR	Coil,NB,LRR	CNL	CNL	canonical	66	63	66.1	58	1	0	0	0	0	0	0	0	0	0	0	0	Alm-0	ESP	RELICT	MPI/MPGC_Cologne	spain	GS	39.9199	98	1	0	0	0	0	0
9518|T268-R1	9518|G268	TIR,NB,LRR	TIR,NB,LRR	TNL	TNL	canonical	171	39	171.1	36	0	0	0	1	0	0	0	0	0	0	0	0	Alm-0	ESP	RELICT	MPI/MPGC_Cologne	spain	GS	39.9199	6	1	0	0	0	1	0
9518|T269-R1	9518|G269	TIR,NB	TIR,NB	TN	TN	canonical	13	83	13.7	5	0	0	0	1	0	0	0	0	0	0	0	0	Alm-0	ESP	RELICT	MPI/MPGC_Cologne	spain	GS	39.9199	2	1	0	0	1	1	0
9518|T271-R1	9518|G271	NB	NB	N	N	canonical	114	59	114.1	53	0	0	0	0	0	0	0	0	0	0	0	0	Alm-0	ESP	RELICT	MPI/MPGC_Cologne	spain	GS	39.9199	78	1	0	0	0	0	0
9518|T274-R1	9518|G274	TIR,NB,LRR,NB	TIR,NB,LRR	TNL	TNL	canonical	113	59	113.1	51	0	0	0	0	0	0	0	0	0	0	0	0	Alm-0	ESP	RELICT	MPI/MPGC_Cologne	spain	GS	39.9199	1	1	0	0	0	1	0
9518|T275-R1	9518|G275	TIR,NB,LRR	TIR,NB,LRR	TNL	TNL	canonical	153	47	153.1	45	0	0	0	1	0	0	0	0	0	0	0	0	Alm-0	ESP	RELICT	MPI/MPGC_Cologne	spain	GS	39.9199	0	1	0	0	0	0	0
9518|T276-R1	9518|G276	TIR,NB	TIR,NB	TN	TN	canonical	13	83	13.5	45	0	0	0	1	0	0	0	0	0	0	0	0	Alm-0	ESP	RELICT	MPI/MPGC_Cologne	spain	GS	39.9199	0	1	0	0	0	0	0
9518|T278-R1	9518|G278	Coil,NB,LRR	Coil,NB,LRR	CNL	CNL	canonical	3	145	3.3	17	0	0	0	0	0	0	0	0	0	0	0	0	Alm-0	ESP	RELICT	MPI/MPGC_Cologne	spain	GS	39.9199	94	1	0	0	0	1	0
9518|T281-R1	9518|G281	NB	NB	N	N	canonical	208	24	208.1	21	0	0	0	1	0	0	0	0	0	0	0	0	Alm-0	ESP	RELICT	MPI/MPGC_Cologne	spain	GS	39.9199	0	1	0	0	0	1	0
9518|T282-R1	9518|G282	Coil,NB	Coil,NB	CN	CN	canonical	197	26	197.1	23	0	0	0	1	0	0	0	0	0	0	0	0	Alm-0	ESP	RELICT	MPI/MPGC_Cologne	spain	GS	39.9199	1	1	0	0	0	1	0
9518|T283-R1	9518|G283	NB	NB	N	N	canonical	261	10	261.1	9	0	0	0	0	0	0	0	0	0	0	0	0	Alm-0	ESP	RELICT	MPI/MPGC_Cologne	spain	GS	39.9199	0	1	0	0	0	0	0
9518|T286-R1	9518|G286	TIR,NB,LRR	TIR,NB,LRR	TNL	TNL	canonical	92	61	92.1	56	0	0	0	0	0	0	0	0	0	0	0	0	Alm-0	ESP	RELICT	MPI/MPGC_Cologne	spain	GS	39.9199	3	1	0	0	0	0	0
9518|T290.1-R1	9518|G290.1	TIR,NB,LRR	TIR,NB,LRR	TNL	TNL	canonical	37	66	37.1	63	1	0	0	0	0	0	0	0	0	0	0	0	Alm-0	ESP	RELICT	MPI/MPGC_Cologne	spain	GS	39.9199	1	1	0	0	0	0	0
9518|T292-R1	9518|G292	TIR,NB,LRR	TIR,NB,LRR	TNL	TNL	canonical	50	65	50.1	61	0	0	0	0	0	0	0	0	0	0	0	0	Alm-0	ESP	RELICT	MPI/MPGC_Cologne	spain	GS	39.9199	0	1	0	1	0	0	0
9518|T294-R1	9518|G294	TIR	TIR	T	T(L)	canonical	62	64	62.1	58	0	0	0	0	0	0	0	0	0	0	0	0	Alm-0	ESP	RELICT	MPI/MPGC_Cologne	spain	GS	39.9199	0	1	0	0	1	0	0
9518|T295-R1	9518|G295	TIR	TIR	T	T(L)	canonical	51	65	51.1	62	0	0	0	0	0	0	0	0	0	0	0	0	Alm-0	ESP	RELICT	MPI/MPGC_Cologne	spain	GS	39.9199	0	1	0	0	0	1	0
9518|T296-R1	9518|G296	TIR	TIR	T	T(L)	canonical	185	33	185.1	30	0	0	0	0	0	0	0	0	0	0	0	0	Alm-0	ESP	RELICT	MPI/MPGC_Cologne	spain	GS	39.9199	0	1	0	0	1	0	0
9518|T297-R1	9518|G297	TIR	TIR	T	T(L)	canonical	231	17	231.1	15	0	0	0	0	0	0	0	0	0	0	0	0	Alm-0	ESP	RELICT	MPI/MPGC_Cologne	spain	GS	39.9199	0	1	0	0	0	1	0
9518|T299-R1	9518|G299	TIR,NB,LRR	TIR,NB,LRR	TNL	TNL	canonical	10	95	10.8	16	0	0	0	0	0	0	0	0	0	0	0	0	Alm-0	ESP	RELICT	MPI/MPGC_Cologne	spain	GS	39.9199	74	1	0	1	0	0	0
9518|T301-R1	9518|G301	TIR	TIR	T	T(L)	canonical	136	53	1192	1	0	0	0	0	0	0	0	0	0	0	0	0	Alm-0	ESP	RELICT	MPI/MPGC_Cologne	spain	GS	39.9199	0	1	0	0	0	0	1
9518|T302-R1	9518|G302	TIR,NB,LRR	TIR,NB,LRR	TNL	TNL	canonical	120	58	120.1	53	0	0	0	0	0	0	0	0	0	0	0	0	Alm-0	ESP	RELICT	MPI/MPGC_Cologne	spain	GS	39.9199	87	1	0	0	0	1	0
9518|T305-R1	9518|G305	TIR,NB,LRR	TIR,NB,LRR	TNL	TNL	canonical	125	57	125.1	53	0	0	0	0	0	0	0	0	0	0	0	0	Alm-0	ESP	RELICT	MPI/MPGC_Cologne	spain	GS	39.9199	3	1	0	0	0	0	0
9518|T306-R1	9518|G306	TIR	TIR	T	T(L)	canonical	327	4	745	4	0	0	0	0	0	0	0	0	0	0	0	0	Alm-0	ESP	RELICT	MPI/MPGC_Cologne	spain	GS	39.9199	95	1	0	0	0	0	0
9518|T308-R1	9518|G308	TIR,NB,LRR,LRR	TIR,NB,LRR	TNL	TNL	canonical	159	43	159.1	40	0	0	0	0	0	0	0	0	0	0	0	0	Alm-0	ESP	RELICT	MPI/MPGC_Cologne	spain	GS	39.9199	73	1	1	1	0	1	0
9518|T310-R1	9518|G310	TIR	TIR	T	T(L)	canonical	11	92	1557	1	0	0	0	0	0	0	0	0	0	0	0	0	Alm-0	ESP	RELICT	MPI/MPGC_Cologne	spain	GS	39.9199	0	1	0	0	1	1	1
9518|T312-R1	9518|G312	RPW8	RPW8	R	R(C)	canonical	2	152	2.13	6	0	0	0	0	0	0	0	0	0	0	0	0	Alm-0	ESP	RELICT	MPI/MPGC_Cologne	spain	GS	39.9199	37	1	0	0	0	0	0
9518|T313-R1	9518|G313	RPW8	RPW8	R	R(C)	canonical	58	64	58.1	61	0	0	0	0	0	0	0	0	0	0	0	0	Alm-0	ESP	RELICT	MPI/MPGC_Cologne	spain	GS	39.9199	51	1	0	0	0	0	0
9518|T314-R1	9518|G314	RPW8	RPW8	R	R(C)	canonical	116	58	116.1	55	0	0	0	0	0	0	0	0	0	0	0	0	Alm-0	ESP	RELICT	MPI/MPGC_Cologne	spain	GS	39.9199	0	1	0	0	0	1	0
9518|T315-R1	9518|G315	RPW8	RPW8	R	R(C)	canonical	129	55	129.1	52	0	0	0	0	0	0	0	0	0	0	0	0	Alm-0	ESP	RELICT	MPI/MPGC_Cologne	spain	GS	39.9199	0	1	0	0	1	1	0
9518|T316-R1	9518|G316	TIR,NB,LRR	TIR,NB,LRR	TNL	TNL	canonical	189	31	189.1	27	0	0	0	0	0	0	0	0	0	0	0	0	Alm-0	ESP	RELICT	MPI/MPGC_Cologne	spain	GS	39.9199	3	1	0	0	1	1	0
9518|T318-R1	9518|G318	TIR,NB	TIR,NB	TN	TN	canonical	40	66	40.1	61	0	0	0	0	0	0	0	0	0	0	0	0	Alm-0	ESP	RELICT	MPI/MPGC_Cologne	spain	GS	39.9199	0	1	0	0	0	0	0
9518|T321-R1	9518|G321	TIR,NB,LRR	TIR,NB,LRR	TNL	TNL	canonical	73	63	73.1	59	0	0	0	0	0	0	0	0	0	0	0	0	Alm-0	ESP	RELICT	MPI/MPGC_Cologne	spain	GS	39.9199	98	1	0	1	0	0	0
9518|T324-R1	9518|G324	TIR,NB,LRR	TIR,NB,LRR	TNL	TNL	canonical	60	64	60.1	56	0	0	0	0	0	0	0	0	0	0	0	0	Alm-0	ESP	RELICT	MPI/MPGC_Cologne	spain	GS	39.9199	0	1	0	0	1	0	0
9518|T328-R1	9518|G328	TIR,NB,LRR	TIR,NB,LRR	TNL	TNL	canonical	1	154	1.21	22	0	0	0	0	0	0	0	0	0	0	0	0	Alm-0	ESP	RELICT	MPI/MPGC_Cologne	spain	GS	39.9199	71	1	0	0	1	0	0
9518|T331-R1	9518|G331	TIR,NB,LRR	TIR,NB,LRR	TNL	TNL	canonical	69	63	69.1	58	0	0	0	0	0	0	0	0	0	0	0	0	Alm-0	ESP	RELICT	MPI/MPGC_Cologne	spain	GS	39.9199	5	1	0	1	0	0	0
9518|T334-R1	9518|G334	RPW8,NB	RPW8,NB	RN	R(C)N	canonical	59	64	59.1	62	0	0	0	0	0	0	0	0	0	0	0	0	Alm-0	ESP	RELICT	MPI/MPGC_Cologne	spain	GS	39.9199	100	1	0	0	1	0	0
9518|T338-R1	9518|G338	TIR,NB,LRR	TIR,NB,LRR	TNL	TNL	canonical	165	41	165.5	15	0	0	0	0	0	0	0	0	0	0	0	0	Alm-0	ESP	RELICT	MPI/MPGC_Cologne	spain	GS	39.9199	47	1	0	0	1	0	0
9518|T344-R1	9518|G344	Coil,NB,LRR	Coil,NB,LRR	CNL	CNL	canonical	97	61	97.1	56	0	0	0	0	0	0	0	0	0	0	0	0	Alm-0	ESP	RELICT	MPI/MPGC_Cologne	spain	GS	39.9199	8	1	0	0	0	0	0
9518|T347-R1	9518|G347	Coil,NB	Coil,NB	CN	CN	canonical	61	64	61.1	58	0	0	0	0	0	0	0	0	0	0	0	0	Alm-0	ESP	RELICT	MPI/MPGC_Cologne	spain	GS	39.9199	94	1	0	0	1	0	0
9518|T350-R1	9518|G350	TIR,NB,LRR,PF06984	TIR,NB,LRR,PF06984	TNLX	T(N,L)X	noncanonical	20	69	20.1	56	0	0	0	0	0	0	0	0	0	0	0	0	Alm-0	ESP	RELICT	MPI/MPGC_Cologne	spain	GS	39.9199	97	1	0	0	0	0	0
9518|T352-R1	9518|G352	TIR,NB,LRR	TIR,NB,LRR	TNL	TNL	canonical	39	66	39.1	60	0	0	0	0	0	0	0	0	0	0	0	0	Alm-0	ESP	RELICT	MPI/MPGC_Cologne	spain	GS	39.9199	99	1	0	0	0	0	0
9518|T354-R1	9518|G354	TIR,NB,LRR	TIR,NB,LRR	TNL	TNL	canonical	10	95	10.2	25	0	0	0	0	0	0	0	0	0	0	0	0	Alm-0	ESP	RELICT	MPI/MPGC_Cologne	spain	GS	39.9199	100	1	0	0	0	0	0
9518|T357-R1	9518|G357	TIR,NB,LRR	TIR,NB,LRR	TNL	TNL	canonical	5	125	5.4	26	0	0	0	0	0	0	0	0	0	0	0	0	Alm-0	ESP	RELICT	MPI/MPGC_Cologne	spain	GS	39.9199	66	1	0	0	1	1	0
9518|T358-R1	9518|G358	TIR,NB,LRR	TIR,NB,LRR	TNL	TNL	canonical	82	62	82.1	55	0	0	0	0	0	0	0	0	0	0	0	0	Alm-0	ESP	RELICT	MPI/MPGC_Cologne	spain	GS	39.9199	3	1	0	0	1	1	0
9518|T360-R1	9518|G360	Coil,NB	Coil,NB	CN	CN	canonical	156	45	156.1	43	0	0	0	0	0	0	0	0	0	0	0	0	Alm-0	ESP	RELICT	MPI/MPGC_Cologne	spain	GS	39.9199	88	1	0	0	0	0	0
9518|T364-R1	9518|G364	Coil,NB,LRR	Coil,NB,LRR	CNL	CNL	canonical	152	48	152.1	44	0	0	0	0	0	0	0	0	0	0	0	0	Alm-0	ESP	RELICT	MPI/MPGC_Cologne	spain	GS	39.9199	61	1	0	0	0	1	0
9518|T367-R1	9518|G367	PF00635,PF00635,TIR	PF00635,TIR	TX	T(N,L)X	noncanonical	169	39	169.1	36	0	0	0	0	0	0	0	0	0	0	0	0	Alm-0	ESP	RELICT	MPI/MPGC_Cologne	spain	GS	39.9199	48	1	0	0	0	1	0
9518|T371-R1	9518|G371	NB	NB	N	N	canonical	139	52	139.1	50	0	0	0	0	0	0	0	0	0	0	0	0	Alm-0	ESP	RELICT	MPI/MPGC_Cologne	spain	GS	39.9199	64	1	0	0	0	0	0
9518|T375-R1	9518|G375	NB,LRR	NB,LRR	NL	NL	canonical	27	67	27.1	62	0	0	0	0	0	0	0	0	0	0	0	0	Alm-0	ESP	RELICT	MPI/MPGC_Cologne	spain	GS	39.9199	100	1	0	0	0	0	0
9518|T378-R1	9518|G378	TIR,NB,LRR	TIR,NB,LRR	TNL	TNL	canonical	28	66	1465	1	0	1	0	0	0	0	0	1	0	0	0	0	Alm-0	ESP	RELICT	MPI/MPGC_Cologne	spain	GS	39.9199	93	1	0	0	0	1	1
9518|T382-R1	9518|G382	NB	NB	N	N	canonical	104	60	104.1	54	0	0	0	0	0	0	0	0	0	0	0	0	Alm-0	ESP	RELICT	MPI/MPGC_Cologne	spain	GS	39.9199	100	1	0	0	0	0	0
9518|T385-R1	9518|G385	NB	NB	N	N	canonical	33	66	33.1	59	0	0	0	0	0	0	0	0	0	0	0	0	Alm-0	ESP	RELICT	MPI/MPGC_Cologne	spain	GS	39.9199	100	1	0	0	0	0	0
9518|T390-R1	9518|G390	Coil,NB,LRR	Coil,NB,LRR	CNL	CNL	canonical	83	62	83.1	60	0	0	0	0	0	0	0	0	0	0	0	0	Alm-0	ESP	RELICT	MPI/MPGC_Cologne	spain	GS	39.9199	62	1	0	0	0	0	0
9518|T394-R1	9518|G394	TIR,NB,LRR	TIR,NB,LRR	TNL	TNL	canonical	63	64	63.1	58	0	0	0	0	0	0	0	0	0	0	0	0	Alm-0	ESP	RELICT	MPI/MPGC_Cologne	spain	GS	39.9199	35	1	0	0	0	0	0
9518|T397-R1	9518|G397	NB,NB	NB	N	N	canonical	15	80	15.3	24	0	0	0	0	0	0	0	0	0	0	0	0	Alm-0	ESP	RELICT	MPI/MPGC_Cologne	spain	GS	39.9199	99	1	0	0	1	1	0
9518|T399-R1	9518|G399	NB	NB	N	N	canonical	135	54	135.1	5	0	0	0	0	0	0	0	0	0	0	0	0	Alm-0	ESP	RELICT	MPI/MPGC_Cologne	spain	GS	39.9199	11	1	1	0	1	0	0
9518|T401-R1	9518|G401	Coil,NB,LRR	Coil,NB,LRR	CNL	CNL	canonical	8	101	8.2	15	0	0	0	0	0	0	0	0	0	0	0	0	Alm-0	ESP	RELICT	MPI/MPGC_Cologne	spain	GS	39.9199	66	1	0	0	0	0	0
9518|T405-R1	9518|G405	Coil,NB,NB	Coil,NB	CN	CN	canonical	14	82	14.3	8	0	0	0	0	0	0	0	0	0	0	0	0	Alm-0	ESP	RELICT	MPI/MPGC_Cologne	spain	GS	39.9199	22	1	0	0	0	0	0
9518|T408-R1	9518|G408	TIR,NB,LRR	TIR,NB,LRR	TNL	TNL	canonical	77	63	77.1	58	0	0	0	0	0	0	0	0	0	0	0	0	Alm-0	ESP	RELICT	MPI/MPGC_Cologne	spain	GS	39.9199	98	1	0	0	0	1	0
9518|T411-R1	9518|G411	NB	NB	N	N	canonical	14	82	14.2	23	0	0	0	0	0	0	0	0	0	0	0	0	Alm-0	ESP	RELICT	MPI/MPGC_Cologne	spain	GS	39.9199	0	1	0	0	0	0	0
9518|T414-R1	9518|G414	Coil,NB	Coil,NB	CN	CN	canonical	101	61	101.1	56	0	0	0	0	0	0	0	0	0	0	0	0	Alm-0	ESP	RELICT	MPI/MPGC_Cologne	spain	GS	39.9199	99	1	0	0	0	0	0
9518|T417-R1	9518|G417	Coil,NB,NB,LRR	Coil,NB,LRR	CNL	CNL	canonical	65	63	65.1	58	0	0	0	0	0	0	0	0	0	0	0	0	Alm-0	ESP	RELICT	MPI/MPGC_Cologne	spain	GS	39.9199	20	1	0	0	0	0	0
9518|T419-R1	9518|G419	TIR,NB,LRR	TIR,NB,LRR	TNL	TNL	canonical	166	40	166.1	35	0	0	0	0	0	0	0	0	0	0	0	0	Alm-0	ESP	RELICT	MPI/MPGC_Cologne	spain	GS	39.9199	66	1	0	0	1	0	0
9518|T422-R1	9518|G422	NB,LRR	NB,LRR	NL	NL	canonical	89	61	89.1	57	0	0	0	0	0	0	0	0	0	0	0	0	Alm-0	ESP	RELICT	MPI/MPGC_Cologne	spain	GS	39.9199	100	1	0	0	0	0	0
9518|T424-R1	9518|G424	TIR	TIR	T	T(L)	canonical	123	57	123.1	53	0	0	0	0	1	0	0	0	0	0	0	0	Alm-0	ESP	RELICT	MPI/MPGC_Cologne	spain	GS	39.9199	0	1	0	0	1	0	0
9518|T425-R1	9518|G425	TIR,TIR	TIR	T	T(L)	canonical	29	66	29.1	58	0	0	0	0	0	0	0	0	0	0	0	0	Alm-0	ESP	RELICT	MPI/MPGC_Cologne	spain	GS	39.9199	17	1	0	1	0	1	0
9518|T432-R1	9518|G432	RPW8,NB	RPW8,NB	RN	R(C)N	canonical	35	66	35.1	61	0	0	0	0	0	0	0	0	0	0	0	0	Alm-0	ESP	RELICT	MPI/MPGC_Cologne	spain	GS	39.9199	100	1	0	0	0	0	0
9518|T435-R1	9518|G435	Coil,NB,LRR	Coil,NB,LRR	CNL	CNL	canonical	3	145	3.13	9	0	0	0	0	0	0	0	0	0	0	0	0	Alm-0	ESP	RELICT	MPI/MPGC_Cologne	spain	GS	39.9199	81	1	0	0	1	0	0
9518|T436-R1	9518|G436	TIR	TIR	T	T(L)	canonical	192	30	192.1	27	0	0	0	0	0	0	0	0	0	0	0	0	Alm-0	ESP	RELICT	MPI/MPGC_Cologne	spain	GS	39.9199	0	1	0	0	0	1	0
9518|T437-R1	9518|G437	TIR	TIR	T	T(L)	canonical	150	49	150.1	47	0	0	0	0	0	0	0	0	0	0	0	0	Alm-0	ESP	RELICT	MPI/MPGC_Cologne	spain	GS	39.9199	1	1	0	0	1	1	0
9518|T439.1-R1	9518|G439.1	Coil,NB	Coil,NB	CN	CN	canonical	56	64	56.1	59	1	0	0	0	0	0	0	0	0	0	0	0	Alm-0	ESP	RELICT	MPI/MPGC_Cologne	spain	GS	39.9199	100	1	0	0	0	0	0
9518|T443-R1	9518|G443	TIR	TIR	T	T(L)	canonical	121	57	121.1	55	0	0	0	0	0	0	0	0	0	0	0	0	Alm-0	ESP	RELICT	MPI/MPGC_Cologne	spain	GS	39.9199	43	1	0	0	1	0	0
9518|T446.2-R1	9518|G446.2	RPW8,NB	RPW8,NB	RN	R(C)N	canonical	117	58	117.1	52	1	0	0	0	1	0	0	0	0	0	0	0	Alm-0	ESP	RELICT	MPI/MPGC_Cologne	spain	GS	39.9199	2	1	0	0	0	0	0
9518|T449-R1	9518|G449	NB	NB	N	N	canonical	103	60	103.1	56	0	0	0	0	0	0	0	0	0	0	0	0	Alm-0	ESP	RELICT	MPI/MPGC_Cologne	spain	GS	39.9199	0	1	0	0	0	0	0
9518|T463-R1	9518|G463	TIR,NB	TIR,NB	TN	TN	canonical	146	50	146.1	46	0	0	0	0	0	0	0	0	0	0	0	0	Alm-0	ESP	RELICT	MPI/MPGC_Cologne	spain	GS	39.9199	31	1	0	0	1	0	0
9518|T466-R1	9518|G466	NB	NB	N	N	canonical	126	56	126.1	53	0	0	0	0	0	0	0	0	0	0	0	0	Alm-0	ESP	RELICT	MPI/MPGC_Cologne	spain	GS	39.9199	39	1	0	0	0	1	0
9518|T473-R1	9518|G473	TIR,TIR	TIR	T	T(L)	canonical	52	64	52.1	58	0	0	0	0	0	0	0	0	0	0	0	0	Alm-0	ESP	RELICT	MPI/MPGC_Cologne	spain	GS	39.9199	11	1	0	0	0	0	0
9518|T478-R1	9518|G478	NB,LRR	NB,LRR	NL	NL	canonical	112	59	112.1	56	0	0	0	0	0	0	0	0	0	0	0	0	Alm-0	ESP	RELICT	MPI/MPGC_Cologne	spain	GS	39.9199	89	1	0	0	0	1	0
9518|T480-R1	9518|G480	NB	NB	N	N	canonical	93	61	93.1	56	0	0	0	0	0	0	0	0	0	0	0	0	Alm-0	ESP	RELICT	MPI/MPGC_Cologne	spain	GS	39.9199	0	1	0	0	0	0	0
9518|T485-R1	9518|G485	TIR	TIR	T	T(L)	canonical	95	61	95.1	58	0	0	0	0	0	0	0	0	0	0	0	0	Alm-0	ESP	RELICT	MPI/MPGC_Cologne	spain	GS	39.9199	74	1	0	0	1	1	0
9518|T487-R1	9518|G487	NB	NB	N	N	canonical	NA	0	1124	1	0	0	0	0	0	0	0	0	0	0	0	0	Alm-0	ESP	RELICT	MPI/MPGC_Cologne	spain	GS	39.9199	0	1	0	0	0	0	0
9518|T488-R1	9518|G488	NB	NB	N	N	canonical	135	54	135.7	1	0	0	0	0	0	0	0	0	0	0	0	0	Alm-0	ESP	RELICT	MPI/MPGC_Cologne	spain	GS	39.9199	0	1	0	0	0	0	0
9518|T489-R1	9518|G489	NB	NB	N	N	canonical	135	54	135.8	3	0	0	0	0	0	0	0	0	0	0	0	0	Alm-0	ESP	RELICT	MPI/MPGC_Cologne	spain	GS	39.9199	0	1	0	0	0	0	0
9518|T497-R1	9518|G497	TIR	TIR	T	T(L)	canonical	119	58	119.1	52	0	0	0	0	0	0	0	0	0	0	0	0	Alm-0	ESP	RELICT	MPI/MPGC_Cologne	spain	GS	39.9199	0	1	0	1	0	0	0
9518|T499-R1	9518|G499	TIR,NB,LRR	TIR,NB,LRR	TNL	TNL	canonical	308	5	744	4	0	0	0	0	0	0	0	0	0	0	0	0	Alm-0	ESP	RELICT	MPI/MPGC_Cologne	spain	GS	39.9199	0	1	0	1	0	0	0
9518|T500-R1	9518|G500	TIR	TIR	T	T(L)	canonical	200	25	200.1	24	0	0	0	0	0	0	0	0	0	0	0	0	Alm-0	ESP	RELICT	MPI/MPGC_Cologne	spain	GS	39.9199	0	1	0	0	1	1	0
9518|T503-R1	9518|G503	TIR	TIR	T	T(L)	canonical	132	54	132.1	49	0	0	0	0	0	0	0	0	0	0	0	0	Alm-0	ESP	RELICT	MPI/MPGC_Cologne	spain	GS	39.9199	2	1	0	0	0	0	0
9518|T504-R1	9518|G504	TIR	TIR	T	T(L)	canonical	131	54	131.1	49	0	0	0	0	0	0	0	0	0	0	0	0	Alm-0	ESP	RELICT	MPI/MPGC_Cologne	spain	GS	39.9199	5	1	0	0	0	0	0
9518|T505-R1	9518|G505	RPW8,NB	RPW8,NB	RN	R(C)N	canonical	55	64	55.1	53	0	0	0	0	0	0	0	0	0	0	0	0	Alm-0	ESP	RELICT	MPI/MPGC_Cologne	spain	GS	39.9199	81	1	0	0	1	0	0
9518|T508-R1	9518|G508	TIR	TIR	T	T(L)	canonical	NA	0	1412	1	0	0	0	0	1	0	0	0	0	0	0	0	Alm-0	ESP	RELICT	MPI/MPGC_Cologne	spain	GS	39.9199	2	1	0	0	0	0	0
9518|T512-R1	9518|G512	TIR,NB,LRR	TIR,NB,LRR	TNL	TNL	canonical	1	154	1.21	22	0	0	0	0	0	0	0	0	0	0	0	0	Alm-0	ESP	RELICT	MPI/MPGC_Cologne	spain	GS	39.9199	86	1	0	0	0	0	0
9518|T516-R1	9518|G516	TIR	TIR	T	T(L)	canonical	98	61	98.1	56	0	0	0	0	0	0	0	0	0	0	0	0	Alm-0	ESP	RELICT	MPI/MPGC_Cologne	spain	GS	39.9199	2	1	0	0	1	0	0
9518|T526-R1	9518|G526	TIR	TIR	T	T(L)	canonical	248	12	248.1	11	0	0	0	0	0	0	0	0	0	0	0	0	Alm-0	ESP	RELICT	MPI/MPGC_Cologne	spain	GS	39.9199	1	1	0	0	0	0	0
9518|T529-R1	9518|G529	TIR	TIR	T	T(L)	canonical	158	44	158.1	42	0	0	0	0	0	0	0	0	0	0	0	0	Alm-0	ESP	RELICT	MPI/MPGC_Cologne	spain	GS	39.9199	0	1	0	0	1	0	0
9518|T530-R1	9518|G530	TIR	TIR	T	T(L)	canonical	45	65	45.2	22	0	0	0	0	0	0	0	0	0	0	0	0	Alm-0	ESP	RELICT	MPI/MPGC_Cologne	spain	GS	39.9199	0	1	0	0	0	0	0
9518|T536-R1	9518|G536	TIR	TIR	T	T(L)	canonical	11	92	11.14	4	0	0	0	0	0	0	0	0	0	0	0	0	Alm-0	ESP	RELICT	MPI/MPGC_Cologne	spain	GS	39.9199	0	1	0	0	1	1	0
9518|T538.2-R1	9518|G538.2	TIR	TIR	T	T(L)	canonical	196	27	196.1	27	1	0	0	0	0	1	0	0	0	0	0	0	Alm-0	ESP	RELICT	MPI/MPGC_Cologne	spain	GS	39.9199	0	1	0	0	0	0	0
9518|T539-R1	9518|G539	NB,LRR,LRR	NB,LRR	NL	NL	canonical	193	30	193.1	29	0	0	0	0	0	0	0	0	0	0	0	0	Alm-0	ESP	RELICT	MPI/MPGC_Cologne	spain	GS	39.9199	0	1	0	0	1	1	0
9533|T034-R1	9533|G034	TIR,NB	TIR,NB	TN	TN	canonical	147	50	147.1	44	0	0	0	1	0	0	0	0	0	0	0	0	Cem-0	ESP	RELICT	MPI/MPGC_Cologne	relict	GS	32.2851	0	1	0	0	1	0	0
9533|T035-R1	9533|G035	TIR,NB,LRR	TIR,NB,LRR	TNL	TNL	canonical	148	50	148.1	44	0	0	0	1	0	0	0	0	0	0	0	0	Cem-0	ESP	RELICT	MPI/MPGC_Cologne	relict	GS	32.2851	0	1	0	0	0	0	0
9533|T036-R1	9533|G036	TIR,NB,LRR	TIR,NB,LRR	TNL	TNL	canonical	88	62	88.1	58	0	0	0	1	0	0	0	0	0	0	0	0	Cem-0	ESP	RELICT	MPI/MPGC_Cologne	relict	GS	32.2851	2	1	0	1	0	0	0
9533|T037-R1	9533|G037	TIR,NB,LRR	TIR,NB,LRR	TNL	TNL	canonical	48	65	48.1	59	0	0	0	1	0	0	0	0	0	0	0	0	Cem-0	ESP	RELICT	MPI/MPGC_Cologne	relict	GS	32.2851	15	1	0	0	1	0	0
9533|T038-R1	9533|G038	TIR,TIR	TIR	T	T(L)	canonical	19	70	19.1	61	0	0	0	0	0	0	0	0	0	0	0	0	Cem-0	ESP	RELICT	MPI/MPGC_Cologne	relict	GS	32.2851	63	1	0	0	1	0	0
9533|T040-R1	9533|G040	TIR,NB,NB	TIR,NB	TN	TN	canonical	102	60	102.4	4	0	0	0	0	0	0	0	0	0	0	0	0	Cem-0	ESP	RELICT	MPI/MPGC_Cologne	relict	GS	32.2851	0	1	0	0	0	0	0
9533|T041-R1	9533|G041	TIR,NB,LRR,NB	TIR,NB,LRR	TNL	TNL	canonical	113	59	113.1	51	0	0	0	0	0	0	0	0	0	0	0	0	Cem-0	ESP	RELICT	MPI/MPGC_Cologne	relict	GS	32.2851	1	1	0	0	1	1	0
9533|T045-R1	9533|G045	TIR,NB,LRR,LRR	TIR,NB,LRR	TNL	TNL	canonical	306	5	306.1	5	0	0	0	0	0	0	0	0	0	0	0	0	Cem-0	ESP	RELICT	MPI/MPGC_Cologne	relict	GS	32.2851	96	1	0	0	0	0	0
9533|T046-R1	9533|G046	TIR,NB,LRR	TIR,NB,LRR	TNL	TNL	canonical	160	42	160.1	37	0	0	0	0	0	0	0	0	0	0	0	0	Cem-0	ESP	RELICT	MPI/MPGC_Cologne	relict	GS	32.2851	56	1	0	0	0	1	0
9533|T047-R1	9533|G047	TIR	TIR	T	T(L)	canonical	232	17	232.1	16	0	0	0	0	0	0	0	0	0	0	0	0	Cem-0	ESP	RELICT	MPI/MPGC_Cologne	relict	GS	32.2851	0	1	0	0	0	1	0
9533|T048.2-R1	9533|G048.2	TIR,NB,LRR	TIR,NB,LRR	TNL	TNL	canonical	184	33	184.3	3	1	0	0	0	0	0	0	0	0	0	0	0	Cem-0	ESP	RELICT	MPI/MPGC_Cologne	relict	GS	32.2851	93	1	0	0	1	0	0
9533|T051-R1	9533|G051	TIR,NB,LRR	TIR,NB,LRR	TNL	TNL	canonical	100	61	100.1	57	0	0	0	0	0	0	0	0	0	0	0	0	Cem-0	ESP	RELICT	MPI/MPGC_Cologne	relict	GS	32.2851	100	1	0	0	0	0	0
9533|T056.1-R1	9533|G056.1	TIR,NB,LRR,LRR	TIR,NB,LRR	TNL	TNL	canonical	4	130	4.13	14	1	0	0	0	0	0	0	0	0	0	0	0	Cem-0	ESP	RELICT	MPI/MPGC_Cologne	relict	GS	32.2851	98	1	0	0	0	0	0
9533|T056.2-R1	9533|G056.2	TIR,NB,LRR,LRR,LRR	TIR,NB,LRR	TNL	TNL	canonical	16	71	16.11	10	1	0	0	0	0	0	0	0	0	0	0	0	Cem-0	ESP	RELICT	MPI/MPGC_Cologne	relict	GS	32.2851	98	1	0	0	0	0	0
9533|T060-R1	9533|G060	TIR,NB,LRR	TIR,NB,LRR	TNL	TNL	canonical	4	130	4.7	2	0	0	0	0	0	0	0	0	0	0	0	0	Cem-0	ESP	RELICT	MPI/MPGC_Cologne	relict	GS	32.2851	98	1	0	0	0	0	0
9533|T062-R1	9533|G062	RPW8	RPW8	R	R(C)	canonical	129	55	129.1	52	0	0	0	0	0	0	0	0	0	0	0	0	Cem-0	ESP	RELICT	MPI/MPGC_Cologne	relict	GS	32.2851	0	1	0	0	1	1	0
9533|T063-R1	9533|G063	RPW8	RPW8	R	R(C)	canonical	116	58	116.1	55	0	0	0	0	0	0	0	0	0	0	0	0	Cem-0	ESP	RELICT	MPI/MPGC_Cologne	relict	GS	32.2851	0	1	0	0	0	1	0
9533|T064-R1	9533|G064	RPW8	RPW8	R	R(C)	canonical	58	64	58.1	61	0	0	0	0	0	0	0	0	0	0	0	0	Cem-0	ESP	RELICT	MPI/MPGC_Cologne	relict	GS	32.2851	58	1	0	0	0	0	0
9533|T066-R1	9533|G066	RPW8	RPW8	R	R(C)	canonical	2	152	2.29	1	0	0	0	0	0	0	0	0	0	0	0	0	Cem-0	ESP	RELICT	MPI/MPGC_Cologne	relict	GS	32.2851	30	1	0	0	0	0	0
9533|T067-R1	9533|G067	RPW8	RPW8	R	R(C)	canonical	108	59	108.16	9	0	0	0	0	0	0	0	0	0	0	0	0	Cem-0	ESP	RELICT	MPI/MPGC_Cologne	relict	GS	32.2851	33	1	0	0	0	0	0
9533|T068-R1	9533|G068	RPW8	RPW8	R	R(C)	canonical	2	152	2.9	24	0	0	0	0	0	0	0	0	0	0	0	0	Cem-0	ESP	RELICT	MPI/MPGC_Cologne	relict	GS	32.2851	49	1	0	0	0	0	0
9533|T069-R1	9533|G069	RPW8	RPW8	R	R(C)	canonical	2	152	2.14	1	0	0	0	0	0	0	0	0	0	0	0	0	Cem-0	ESP	RELICT	MPI/MPGC_Cologne	relict	GS	32.2851	4	1	0	0	0	0	0
9533|T070-R1	9533|G070	RPW8	RPW8	R	R(C)	canonical	151	48	151.1	11	0	0	0	0	0	0	0	0	0	0	0	0	Cem-0	ESP	RELICT	MPI/MPGC_Cologne	relict	GS	32.2851	70	1	0	0	1	0	0
9533|T082-R1	9533|G082	TIR,NB,LRR	TIR,NB,LRR	TNL	TNL	canonical	190	31	190.1	29	0	0	0	0	0	0	0	0	0	0	0	0	Cem-0	ESP	RELICT	MPI/MPGC_Cologne	relict	GS	32.2851	79	1	0	0	1	0	0
9533|T083-R1	9533|G083	TIR,NB,LRR	TIR,NB,LRR	TNL	TNL	canonical	174	38	174.1	35	0	0	0	0	0	0	0	0	0	0	0	0	Cem-0	ESP	RELICT	MPI/MPGC_Cologne	relict	GS	32.2851	41	1	0	1	0	1	0
9533|T085-R1	9533|G085	TIR,NB,LRR	TIR,NB,LRR	TNL	TNL	canonical	110	59	110.1	54	0	0	0	0	0	0	0	0	0	0	0	0	Cem-0	ESP	RELICT	MPI/MPGC_Cologne	relict	GS	32.2851	78	1	0	0	1	0	0
9533|T086-R1	9533|G086	TIR,NB,LRR	TIR,NB,LRR	TNL	TNL	canonical	44	65	44.1	58	0	0	0	0	0	0	0	0	0	0	0	0	Cem-0	ESP	RELICT	MPI/MPGC_Cologne	relict	GS	32.2851	43	1	0	0	1	0	0
9533|T094-R1	9533|G094	TIR,NB,LRR	TIR,NB,LRR	TNL	TNL	canonical	128	55	128.1	49	0	0	0	0	0	0	0	0	0	0	0	0	Cem-0	ESP	RELICT	MPI/MPGC_Cologne	relict	GS	32.2851	73	1	0	0	0	0	0
9533|T098-R1	9533|G098	TIR,NB,LRR	TIR,NB,LRR	TNL	TNL	canonical	23	67	23.1	58	0	0	0	0	0	0	0	0	0	0	0	0	Cem-0	ESP	RELICT	MPI/MPGC_Cologne	relict	GS	32.2851	35	1	0	0	1	0	0
9533|T100-R1	9533|G100	TIR,NB,LRR	TIR,NB,LRR	TNL	TNL	canonical	221	19	221.2	15	0	0	0	0	0	0	0	0	0	0	0	0	Cem-0	ESP	RELICT	MPI/MPGC_Cologne	relict	GS	32.2851	94	1	0	0	1	0	0
9533|T102-R1	9533|G102	TIR,NB,LRR,LRR	TIR,NB,LRR	TNL	TNL	canonical	181	34	181.3	19	0	0	0	0	0	0	0	0	0	0	0	0	Cem-0	ESP	RELICT	MPI/MPGC_Cologne	relict	GS	32.2851	92	1	0	0	0	0	0
9533|T108-R1	9533|G108	TIR,NB,LRR	TIR,NB,LRR	TNL	TNL	canonical	172	39	172.1	36	0	0	0	0	0	0	0	0	0	0	0	0	Cem-0	ESP	RELICT	MPI/MPGC_Cologne	relict	GS	32.2851	0	1	0	0	0	0	0
9533|T109-R1	9533|G109	TIR,NB,LRR	TIR,NB,LRR	TNL	TNL	canonical	46	65	46.1	57	0	0	0	0	0	0	0	0	0	0	0	0	Cem-0	ESP	RELICT	MPI/MPGC_Cologne	relict	GS	32.2851	83	1	0	0	0	0	0
9533|T110-R1	9533|G110	TIR,NB,LRR	TIR,NB,LRR	TNL	TNL	canonical	30	66	30.1	61	0	0	0	0	0	0	0	0	0	0	0	0	Cem-0	ESP	RELICT	MPI/MPGC_Cologne	relict	GS	32.2851	99	1	0	0	0	0	0
9533|T114-R1	9533|G114	NB,LRR,Coil,PF00412,PF12315,PF12315	NB,LRR,Coil,PF00412,PF12315	CNLX	C(N,L)X	noncanonical	130	55	130.1	52	0	0	1	0	0	0	0	0	0	0	0	0	Cem-0	ESP	RELICT	MPI/MPGC_Cologne	relict	GS	32.2851	61	1	0	0	1	1	0
9533|T115-R1	9533|G115	TIR,NB,LRR	TIR,NB,LRR	TNL	TNL	canonical	91	61	91.1	58	0	0	1	0	0	0	0	0	0	0	0	0	Cem-0	ESP	RELICT	MPI/MPGC_Cologne	relict	GS	32.2851	61	1	0	0	0	1	0
9533|T119-R1	9533|G119	TIR,NB,LRR	TIR,NB,LRR	TNL	TNL	canonical	79	62	79.1	58	0	0	0	0	0	0	0	0	0	0	0	0	Cem-0	ESP	RELICT	MPI/MPGC_Cologne	relict	GS	32.2851	99	1	0	0	0	0	0
9533|T120-R1	9533|G120	TIR,NB,LRR	TIR,NB,LRR	TNL	TNL	canonical	107	60	107.1	56	0	0	0	0	0	0	0	0	0	0	0	0	Cem-0	ESP	RELICT	MPI/MPGC_Cologne	relict	GS	32.2851	100	1	0	0	0	0	0
9533|T121-R1	9533|G121	TIR,NB,LRR	TIR,NB,LRR	TNL	TNL	canonical	71	63	71.1	56	0	0	0	0	0	0	0	0	0	0	0	0	Cem-0	ESP	RELICT	MPI/MPGC_Cologne	relict	GS	32.2851	23	1	0	0	0	0	0
9533|T124-R1	9533|G124	TIR,NB,LRR	TIR,NB,LRR	TNL	TNL	canonical	105	60	105.1	58	0	0	0	0	0	0	0	0	0	0	0	0	Cem-0	ESP	RELICT	MPI/MPGC_Cologne	relict	GS	32.2851	98	1	0	1	0	0	0
9533|T125-R1	9533|G125	TIR,NB,LRR	TIR,NB,LRR	TNL	TNL	canonical	90	61	90.1	55	0	0	0	0	0	0	0	0	0	0	0	0	Cem-0	ESP	RELICT	MPI/MPGC_Cologne	relict	GS	32.2851	92	1	0	0	0	0	0
9533|T128-R1	9533|G128	TIR,NB,LRR	TIR,NB,LRR	TNL	TNL	canonical	120	58	120.1	53	0	0	0	0	0	0	0	0	0	0	0	0	Cem-0	ESP	RELICT	MPI/MPGC_Cologne	relict	GS	32.2851	89	1	0	0	0	1	0
9533|T131-R1	9533|G131	TIR,Coil	TIR,Coil	T	T(L)	canonical	136	53	136.1	46	0	0	0	0	0	0	0	0	0	0	0	0	Cem-0	ESP	RELICT	MPI/MPGC_Cologne	relict	GS	32.2851	0	1	0	0	0	0	0
9533|T132-R1	9533|G132	TIR	TIR	T	T(L)	canonical	131	54	131.1	49	0	0	0	0	0	0	0	0	0	0	0	0	Cem-0	ESP	RELICT	MPI/MPGC_Cologne	relict	GS	32.2851	11	1	0	0	0	0	0
9533|T133-R1	9533|G133	TIR	TIR	T	T(L)	canonical	132	54	132.1	49	0	0	0	0	0	0	0	0	0	0	0	0	Cem-0	ESP	RELICT	MPI/MPGC_Cologne	relict	GS	32.2851	3	1	0	0	0	0	0
9533|T135-R1	9533|G135	NB	NB	N	N	canonical	72	63	72.1	57	0	0	0	0	0	0	0	0	0	0	0	0	Cem-0	ESP	RELICT	MPI/MPGC_Cologne	relict	GS	32.2851	0	1	0	0	0	1	0
9533|T137-R1	9533|G137	NB	NB	N	N	canonical	9	97	9.3	28	0	0	0	0	0	0	0	0	0	0	0	0	Cem-0	ESP	RELICT	MPI/MPGC_Cologne	relict	GS	32.2851	0	1	0	0	0	0	0
9533|T138-R1	9533|G138	Coil,NB	Coil,NB	CN	CN	canonical	9	97	9.2	31	0	0	0	0	0	0	0	0	0	0	0	0	Cem-0	ESP	RELICT	MPI/MPGC_Cologne	relict	GS	32.2851	46	1	0	0	0	1	0
9533|T140-R1	9533|G140	TIR,NB,LRR	TIR,NB,LRR	TNL	TNL	canonical	176	36	176.2	12	0	0	0	0	0	0	0	0	0	0	0	0	Cem-0	ESP	RELICT	MPI/MPGC_Cologne	relict	GS	32.2851	96	1	0	0	1	1	0
9533|T143-R1	9533|G143	TIR,NB,LRR	TIR,NB,LRR	TNL	TNL	canonical	1	154	1.21	22	0	0	0	0	0	0	0	0	0	0	0	0	Cem-0	ESP	RELICT	MPI/MPGC_Cologne	relict	GS	32.2851	94	1	0	0	1	0	0
9533|T145-R1	9533|G145	TIR,NB,LRR	TIR,NB,LRR	TNL	TNL	canonical	78	62	78.1	57	0	0	1	0	0	0	0	0	0	0	0	0	Cem-0	ESP	RELICT	MPI/MPGC_Cologne	relict	GS	32.2851	0	1	0	0	0	0	0
9533|T146-R1	9533|G146	TIR,NB,LRR	TIR,NB,LRR	TNL	TNL	canonical	84	62	84.1	58	0	0	1	0	0	0	0	0	0	0	0	0	Cem-0	ESP	RELICT	MPI/MPGC_Cologne	relict	GS	32.2851	0	1	0	0	0	0	0
9533|T153.1-R1	9533|G153.1	NB	NB	N	N	canonical	219	20	219.1	19	1	0	0	0	0	0	0	0	0	0	0	1	Cem-0	ESP	RELICT	MPI/MPGC_Cologne	relict	GS	32.2851	30	1	0	0	0	0	0
9533|T153.2-R1	9533|G153.2	Coil,NB,PF04548	Coil,NB,PF04548	CNX	C(N,L)X	noncanonical	49	65	49.1	59	1	0	0	1	0	0	0	0	0	0	0	0	Cem-0	ESP	RELICT	MPI/MPGC_Cologne	relict	GS	32.2851	75	1	0	0	0	0	0
9533|T154-R1	9533|G154	NB,LRR	NB,LRR	NL	NL	canonical	25	67	25.1	59	0	0	0	1	0	0	0	0	0	0	0	0	Cem-0	ESP	RELICT	MPI/MPGC_Cologne	relict	GS	32.2851	78	1	0	0	0	0	0
9533|T156-R1	9533|G156	TIR	TIR	T	T(L)	canonical	144	50	144.1	48	0	0	0	0	0	0	0	0	0	0	0	0	Cem-0	ESP	RELICT	MPI/MPGC_Cologne	relict	GS	32.2851	1	1	0	0	1	1	0
9533|T157-R1	9533|G157	NB,LRR,LRR	NB,LRR	NL	NL	canonical	106	60	106.1	55	0	0	0	0	0	0	0	0	0	0	0	0	Cem-0	ESP	RELICT	MPI/MPGC_Cologne	relict	GS	32.2851	4	1	0	0	1	1	0
9533|T158-R1	9533|G158	TIR	TIR	T	T(L)	canonical	222	19	1161	1	0	0	0	0	0	0	0	0	0	0	0	0	Cem-0	ESP	RELICT	MPI/MPGC_Cologne	relict	GS	32.2851	1	1	0	0	1	1	1
9533|T161-R1	9533|G161	TIR,NB,LRR,LRR	TIR,NB,LRR	TNL	TNL	canonical	70	63	70.1	56	0	0	0	0	0	0	0	0	0	0	0	0	Cem-0	ESP	RELICT	MPI/MPGC_Cologne	relict	GS	32.2851	79	1	0	0	0	0	0
9533|T164-R1	9533|G164	TIR,NB	TIR,NB	TN	TN	canonical	67	63	67.1	60	0	0	0	1	0	0	0	0	0	0	0	0	Cem-0	ESP	RELICT	MPI/MPGC_Cologne	relict	GS	32.2851	2	1	0	0	0	0	0
9533|T165-R1	9533|G165	TIR,NB,LRR	TIR,NB,LRR	TNL	TNL	canonical	81	62	81.1	56	0	0	0	1	0	0	0	0	0	0	0	0	Cem-0	ESP	RELICT	MPI/MPGC_Cologne	relict	GS	32.2851	15	1	0	0	1	0	0
9533|T167-R1	9533|G167	Coil,NB	Coil,NB	CN	CN	canonical	6	122	6.6	16	0	0	0	0	0	0	0	0	0	0	0	0	Cem-0	ESP	RELICT	MPI/MPGC_Cologne	relict	GS	32.2851	100	1	0	0	0	1	0
9533|T168-R1	9533|G168	Coil,NB	Coil,NB	CN	CN	canonical	6	122	6.4	10	0	1	0	0	0	0	0	1	0	0	0	1	Cem-0	ESP	RELICT	MPI/MPGC_Cologne	relict	GS	32.2851	99	1	0	1	1	0	0
9533|T172-R1	9533|G172	TIR,NB	TIR,NB	TN	TN	canonical	213	23	213.1	20	0	0	0	1	0	0	0	0	0	0	0	0	Cem-0	ESP	RELICT	MPI/MPGC_Cologne	relict	GS	32.2851	0	1	0	0	0	0	0
9533|T173-R1	9533|G173	TIR,NB	TIR,NB	TN	TN	canonical	201	25	201.1	22	0	0	0	1	0	0	0	0	0	0	0	0	Cem-0	ESP	RELICT	MPI/MPGC_Cologne	relict	GS	32.2851	21	1	0	0	0	0	0
9533|T174-R1	9533|G174	TIR,NB	TIR,NB	TN	TN	canonical	13	83	13.5	45	0	0	0	1	0	0	0	0	0	0	0	0	Cem-0	ESP	RELICT	MPI/MPGC_Cologne	relict	GS	32.2851	1	1	0	0	0	0	0
9533|T175-R1	9533|G175	TIR,NB,LRR	TIR,NB,LRR	TNL	TNL	canonical	153	47	153.1	45	0	0	0	1	0	0	0	0	0	0	0	0	Cem-0	ESP	RELICT	MPI/MPGC_Cologne	relict	GS	32.2851	23	1	0	0	0	0	0
9533|T177.1-R1	9533|G177.1	TIR,NB,LRR	TIR,NB,LRR	TNL	TNL	canonical	64	63	64.1	59	1	0	0	0	0	0	0	0	0	0	0	0	Cem-0	ESP	RELICT	MPI/MPGC_Cologne	relict	GS	32.2851	22	1	0	0	1	0	0
9533|T177.2-R1	9533|G177.2	TIR	TIR	T	T(L)	canonical	118	58	118.1	50	1	0	0	0	0	0	0	0	0	0	0	0	Cem-0	ESP	RELICT	MPI/MPGC_Cologne	relict	GS	32.2851	0	1	0	0	1	1	0
9533|T178-R1	9533|G178	NB	NB	N	N	canonical	53	64	53.1	58	0	0	0	0	0	0	0	0	0	0	0	0	Cem-0	ESP	RELICT	MPI/MPGC_Cologne	relict	GS	32.2851	0	1	0	0	0	1	0
9533|T182-R1	9533|G182	TIR,NB,LRR,LRR	TIR,NB,LRR	TNL	TNL	canonical	96	61	96.1	54	0	0	0	1	0	0	0	0	0	0	0	0	Cem-0	ESP	RELICT	MPI/MPGC_Cologne	relict	GS	32.2851	99	1	0	0	1	0	0
9533|T183-R1	9533|G183	PF07887,NB	PF07887,NB	NX	N(L)X	noncanonical	41	66	41.1	59	0	1	0	1	0	0	0	0	0	0	0	0	Cem-0	ESP	RELICT	MPI/MPGC_Cologne	relict	GS	32.2851	85	1	0	0	0	0	0
9533|T187.1-R1	9533|G187.1	TIR,NB	TIR,NB	TN	TN	canonical	34	66	34.1	56	1	0	0	0	0	0	0	0	0	0	0	0	Cem-0	ESP	RELICT	MPI/MPGC_Cologne	relict	GS	32.2851	39	1	0	0	0	0	0
9533|T187.2-R1	9533|G187.2	TIR,NB	TIR,NB	TN	TN	canonical	122	57	122.1	54	1	0	0	0	0	0	0	0	0	0	0	0	Cem-0	ESP	RELICT	MPI/MPGC_Cologne	relict	GS	32.2851	97	1	0	0	1	0	0
9533|T188-R1	9533|G188	TIR,NB	TIR,NB	TN	TN	canonical	157	44	157.1	40	0	0	0	0	0	0	0	0	0	0	0	0	Cem-0	ESP	RELICT	MPI/MPGC_Cologne	relict	GS	32.2851	88	1	0	0	0	1	0
9533|T189-R1	9533|G189	TIR,NB	TIR,NB	TN	TN	canonical	86	62	86.1	60	0	0	0	0	0	0	0	0	0	0	0	0	Cem-0	ESP	RELICT	MPI/MPGC_Cologne	relict	GS	32.2851	90	1	0	0	0	0	0
9533|T190-R1	9533|G190	TIR,NB	TIR,NB	TN	TN	canonical	38	66	38.1	57	0	0	0	0	0	0	0	0	0	0	0	0	Cem-0	ESP	RELICT	MPI/MPGC_Cologne	relict	GS	32.2851	6	1	0	0	0	0	0
9533|T192-R1	9533|G192	TIR,NB,LRR	TIR,NB,LRR	TNL	TNL	canonical	26	67	26.1	63	0	0	1	0	0	0	0	0	0	0	0	0	Cem-0	ESP	RELICT	MPI/MPGC_Cologne	relict	GS	32.2851	96	1	0	0	0	0	0
9533|T193-R1	9533|G193	TIR,NB,TIR,NB,LRR,TIR	TIR,NB,LRR	TNL	TNL	canonical	21	69	21.1	62	0	0	1	0	0	0	0	0	0	0	0	0	Cem-0	ESP	RELICT	MPI/MPGC_Cologne	relict	GS	32.2851	33	1	0	0	0	0	0
9533|T195-R1	9533|G195	TIR,NB,LRR	TIR,NB,LRR	TNL	TNL	canonical	255	11	255.1	10	0	0	0	0	0	0	0	0	0	0	0	0	Cem-0	ESP	RELICT	MPI/MPGC_Cologne	relict	GS	32.2851	48	1	0	0	1	0	0
9533|T196-R1	9533|G196	TIR,NB,LRR,LRR	TIR,NB,LRR	TNL	TNL	canonical	42	66	42.1	62	0	0	0	0	0	0	0	0	0	0	0	0	Cem-0	ESP	RELICT	MPI/MPGC_Cologne	relict	GS	32.2851	99	1	0	0	1	0	0
9533|T197-R1	9533|G197	TIR,NB,LRR	TIR,NB,LRR	TNL	TNL	canonical	57	64	57.1	59	0	0	0	0	0	0	0	0	0	0	0	0	Cem-0	ESP	RELICT	MPI/MPGC_Cologne	relict	GS	32.2851	41	1	0	0	0	0	0
9533|T201-R1	9533|G201	TIR,TIR,NB	TIR,NB	TN	TN	canonical	24	67	24.1	63	0	0	0	0	0	0	0	0	0	0	0	0	Cem-0	ESP	RELICT	MPI/MPGC_Cologne	relict	GS	32.2851	81	1	0	0	0	1	0
9533|T202-R1	9533|G202	TIR,TIR,NB	TIR,NB	TN	TN	canonical	164	41	164.1	37	0	0	0	0	0	0	0	0	0	0	0	0	Cem-0	ESP	RELICT	MPI/MPGC_Cologne	relict	GS	32.2851	47	1	0	0	0	0	0
9533|T205-R1	9533|G205	NB	NB	N	N	canonical	22	67	22.1	60	0	0	0	1	0	0	0	0	0	0	0	0	Cem-0	ESP	RELICT	MPI/MPGC_Cologne	relict	GS	32.2851	62	1	0	0	0	0	0
9533|T208-R1	9533|G208	NB,LRR	NB,LRR	NL	NL	canonical	75	63	75.1	59	0	0	0	1	0	0	0	0	0	0	0	0	Cem-0	ESP	RELICT	MPI/MPGC_Cologne	relict	GS	32.2851	98	1	0	0	0	0	0
9533|T213.2-R1	9533|G213.2	NB	NB	N	N	canonical	76	63	76.1	51	1	0	0	0	0	0	0	0	0	0	0	0	Cem-0	ESP	RELICT	MPI/MPGC_Cologne	relict	GS	32.2851	96	1	0	0	0	0	0
9533|T214.1-R1	9533|G214.1	NB	NB	N	N	canonical	54	64	54.1	60	1	0	0	0	0	0	0	0	0	0	0	0	Cem-0	ESP	RELICT	MPI/MPGC_Cologne	relict	GS	32.2851	73	1	0	0	0	0	0
9533|T218-R1	9533|G218	Coil,NB,LRR	Coil,NB,LRR	CNL	CNL	canonical	3	145	3.7	1	0	0	0	0	0	0	0	0	0	0	0	0	Cem-0	ESP	RELICT	MPI/MPGC_Cologne	relict	GS	32.2851	95	1	1	0	0	0	0
9533|T219-R1	9533|G219	Coil,NB,LRR	Coil,NB,LRR	CNL	CNL	canonical	3	145	3.6	2	0	0	0	0	0	0	0	0	0	0	0	1	Cem-0	ESP	RELICT	MPI/MPGC_Cologne	relict	GS	32.2851	97	1	0	0	0	0	0
9533|T221-R1	9533|G221	TIR,NB,LRR	TIR,NB,LRR	TNL	TNL	canonical	18	70	18.1	58	0	0	1	0	0	0	0	0	0	0	0	0	Cem-0	ESP	RELICT	MPI/MPGC_Cologne	relict	GS	32.2851	100	1	0	0	0	1	0
9533|T222.1-R1	9533|G222.1	NB,LRR,PF03106	NB,LRR,PF03106	NLX	N(L)X	noncanonical	43	65	43.1	52	1	0	1	0	0	0	0	0	0	0	0	0	Cem-0	ESP	RELICT	MPI/MPGC_Cologne	relict	GS	32.2851	100	1	0	0	0	1	0
9533|T226-R1	9533|G226	TIR	TIR	T	T(L)	canonical	87	62	87.1	58	0	0	0	0	0	0	0	0	0	0	0	0	Cem-0	ESP	RELICT	MPI/MPGC_Cologne	relict	GS	32.2851	0	1	0	0	0	0	0
9533|T229-R1	9533|G229	TIR,LRR	TIR,LRR	TL	T(L)	canonical	141	51	141.1	48	0	0	0	0	0	0	0	0	0	0	0	0	Cem-0	ESP	RELICT	MPI/MPGC_Cologne	relict	GS	32.2851	10	1	0	0	0	0	0
9533|T231-R1	9533|G231	TIR,NB,LRR	TIR,NB,LRR	TNL	TNL	canonical	74	63	74.1	56	0	0	0	0	0	0	0	0	0	0	0	0	Cem-0	ESP	RELICT	MPI/MPGC_Cologne	relict	GS	32.2851	0	1	0	0	0	0	0
9533|T232-R1	9533|G232	TIR,NB	TIR,NB	TN	TN	canonical	99	61	99.1	58	0	0	0	0	0	0	0	0	0	0	0	0	Cem-0	ESP	RELICT	MPI/MPGC_Cologne	relict	GS	32.2851	14	1	0	0	0	0	0
9533|T234-R1	9533|G234	NB	NB	N	N	canonical	186	33	186.1	31	0	0	0	0	0	0	0	0	0	0	0	0	Cem-0	ESP	RELICT	MPI/MPGC_Cologne	relict	GS	32.2851	17	1	0	1	0	1	0
9533|T236-R1	9533|G236	Coil,NB	Coil,NB	CN	CN	canonical	115	58	115.1	54	0	0	0	0	0	0	0	0	0	0	0	0	Cem-0	ESP	RELICT	MPI/MPGC_Cologne	relict	GS	32.2851	11	1	0	0	0	0	0
9533|T240-R1	9533|G240	NB	NB	N	N	canonical	114	59	114.1	53	0	0	0	0	0	0	0	0	0	0	0	0	Cem-0	ESP	RELICT	MPI/MPGC_Cologne	relict	GS	32.2851	79	1	0	0	0	0	0
9533|T245-R1	9533|G245	RPW8,Coil,NB	RPW8,Coil,NB	RCN	R(C)N	canonical	31	66	31.1	61	0	0	0	0	0	0	0	0	0	0	0	0	Cem-0	ESP	RELICT	MPI/MPGC_Cologne	relict	GS	32.2851	100	1	0	0	0	0	0
9533|T246-R1	9533|G246	RPW8,NB	RPW8,NB	RN	R(C)N	canonical	32	66	32.1	61	0	0	0	0	0	0	0	0	0	0	0	0	Cem-0	ESP	RELICT	MPI/MPGC_Cologne	relict	GS	32.2851	100	1	0	0	0	0	0
9533|T249-R1	9533|G249	Coil,NB,NB	Coil,NB	CN	CN	canonical	6	122	6.15	2	0	0	0	0	0	0	0	0	0	0	0	0	Cem-0	ESP	RELICT	MPI/MPGC_Cologne	relict	GS	32.2851	99	1	0	0	1	0	0
9533|T252-R1	9533|G252	Coil,NB	Coil,NB	CN	CN	canonical	209	23	209.1	22	0	0	0	0	0	0	0	0	0	0	0	0	Cem-0	ESP	RELICT	MPI/MPGC_Cologne	relict	GS	32.2851	42	1	0	0	0	1	0
9533|T254-R1	9533|G254	TIR	TIR	T	T(L)	canonical	62	64	62.1	58	0	0	0	0	0	0	0	0	0	0	0	0	Cem-0	ESP	RELICT	MPI/MPGC_Cologne	relict	GS	32.2851	0	1	0	0	1	0	0
9533|T255-R1	9533|G255	TIR	TIR	T	T(L)	canonical	51	65	51.1	62	0	0	0	0	0	0	0	0	0	0	0	0	Cem-0	ESP	RELICT	MPI/MPGC_Cologne	relict	GS	32.2851	0	1	0	0	0	1	0
9533|T256-R1	9533|G256	TIR	TIR	T	T(L)	canonical	185	33	185.1	30	0	0	0	0	0	0	0	0	0	0	0	0	Cem-0	ESP	RELICT	MPI/MPGC_Cologne	relict	GS	32.2851	0	1	0	0	1	0	0
9533|T260-R1	9533|G260	Coil,NB,LRR	Coil,NB,LRR	CNL	CNL	canonical	8	101	8.4	17	0	0	0	0	0	0	0	0	0	0	0	0	Cem-0	ESP	RELICT	MPI/MPGC_Cologne	relict	GS	32.2851	61	1	0	0	0	0	0
9533|T261-R1	9533|G261	Coil,NB,LRR	Coil,NB,LRR	CNL	CNL	canonical	8	101	8.3	38	0	0	0	0	0	0	0	0	0	0	0	0	Cem-0	ESP	RELICT	MPI/MPGC_Cologne	relict	GS	32.2851	57	1	0	0	0	0	0
9533|T265-R1	9533|G265	Coil,NB,LRR	Coil,NB,LRR	CNL	CNL	canonical	292	6	292.1	4	0	0	0	0	0	0	0	0	0	0	0	0	Cem-0	ESP	RELICT	MPI/MPGC_Cologne	relict	GS	32.2851	0	1	0	0	0	0	0
9533|T271.1-R1	9533|G271.1	Coil,NB,LRR	Coil,NB,LRR	CNL	CNL	canonical	66	63	66.1	58	1	0	0	0	0	0	0	0	0	0	0	0	Cem-0	ESP	RELICT	MPI/MPGC_Cologne	relict	GS	32.2851	100	1	0	0	0	0	0
9533|T271.2-R1	9533|G271.2	Coil,NB,LRR	Coil,NB,LRR	CNL	CNL	canonical	68	63	68.1	58	1	0	0	0	0	0	0	0	0	0	0	0	Cem-0	ESP	RELICT	MPI/MPGC_Cologne	relict	GS	32.2851	90	1	0	0	0	1	0
9533|T275.1-R1	9533|G275.1	TIR,NB,LRR	TIR,NB,LRR	TNL	TNL	canonical	149	49	149.1	48	1	0	0	0	0	0	0	0	0	0	0	0	Cem-0	ESP	RELICT	MPI/MPGC_Cologne	relict	GS	32.2851	12	1	0	0	0	0	0
9533|T275.2-R1	9533|G275.2	TIR,NB,LRR	TIR,NB,LRR	TNL	TNL	canonical	138	52	138.1	47	1	0	0	0	0	0	0	0	0	0	0	0	Cem-0	ESP	RELICT	MPI/MPGC_Cologne	relict	GS	32.2851	60	1	0	0	0	1	0
9533|T279-R1	9533|G279	Coil,NB	Coil,NB	CN	CN	canonical	61	64	61.1	58	0	0	0	0	0	0	0	0	0	0	0	0	Cem-0	ESP	RELICT	MPI/MPGC_Cologne	relict	GS	32.2851	97	1	0	0	1	0	0
9533|T284-R1	9533|G284	TIR,NB,LRR	TIR,NB,LRR	TNL	TNL	canonical	125	57	125.1	53	0	0	0	0	0	0	0	0	0	0	0	0	Cem-0	ESP	RELICT	MPI/MPGC_Cologne	relict	GS	32.2851	4	1	0	0	0	0	0
9533|T285-R1	9533|G285	TIR	TIR	T	T(L)	canonical	327	4	745	4	0	0	0	0	0	0	0	0	0	0	0	0	Cem-0	ESP	RELICT	MPI/MPGC_Cologne	relict	GS	32.2851	96	1	0	0	0	0	1
9533|T289-R1	9533|G289	Coil,NB	Coil,NB	CN	CN	canonical	109	59	109.1	54	0	0	0	0	0	0	0	0	0	0	0	0	Cem-0	ESP	RELICT	MPI/MPGC_Cologne	relict	GS	32.2851	37	1	0	0	0	0	0
9533|T292-R1	9533|G292	RPW8,NB,PF00412,PF12315	RPW8,NB,PF00412,PF12315	RNX	R(C,N)X	noncanonical	117	58	117.1	52	0	0	0	0	0	0	0	0	0	0	0	0	Cem-0	ESP	RELICT	MPI/MPGC_Cologne	relict	GS	32.2851	20	1	0	0	0	0	0
9533|T305-R1	9533|G305	NB	NB	N	N	canonical	208	24	208.1	21	0	0	0	1	0	0	0	0	0	0	0	0	Cem-0	ESP	RELICT	MPI/MPGC_Cologne	relict	GS	32.2851	0	1	0	0	0	1	0
9533|T306-R1	9533|G306	Coil,NB	Coil,NB	CN	CN	canonical	197	26	197.1	23	0	0	0	1	0	0	0	0	0	0	0	0	Cem-0	ESP	RELICT	MPI/MPGC_Cologne	relict	GS	32.2851	1	1	0	0	1	1	0
9533|T308-R1	9533|G308	TIR,NB,LRR	TIR,NB,LRR	TNL	TNL	canonical	69	63	69.1	58	0	0	0	0	0	0	0	0	0	0	0	0	Cem-0	ESP	RELICT	MPI/MPGC_Cologne	relict	GS	32.2851	7	1	0	1	0	1	0
9533|T311-R1	9533|G311	NB,LRR	NB,LRR	NL	NL	canonical	195	29	195.1	28	0	0	0	0	0	0	0	0	0	0	0	0	Cem-0	ESP	RELICT	MPI/MPGC_Cologne	relict	GS	32.2851	1	1	0	0	0	1	0
9533|T312-R1	9533|G312	NB	NB	N	N	canonical	294	6	1765	1	0	0	0	0	0	0	0	0	0	0	0	0	Cem-0	ESP	RELICT	MPI/MPGC_Cologne	relict	GS	32.2851	0	1	0	0	0	0	1
9533|T314.2-R1	9533|G314.2	TIR,NB,LRR	TIR,NB,LRR	TNL	TNL	canonical	89	61	89.1	57	1	0	0	0	0	0	0	0	0	0	0	0	Cem-0	ESP	RELICT	MPI/MPGC_Cologne	relict	GS	32.2851	100	1	0	0	0	0	0
9533|T317-R1	9533|G317	TIR,NB,LRR	TIR,NB,LRR	TNL	TNL	canonical	50	65	50.1	61	0	0	0	0	0	0	0	1	0	0	1	0	Cem-0	ESP	RELICT	MPI/MPGC_Cologne	relict	GS	32.2851	0	1	0	1	0	1	0
9533|T318-R1	9533|G318	TIR,NB	TIR,NB	TN	TN	canonical	111	59	111.1	53	0	0	0	0	0	0	0	0	0	0	0	0	Cem-0	ESP	RELICT	MPI/MPGC_Cologne	relict	GS	32.2851	0	1	0	0	0	0	0
9533|T319-R1	9533|G319	TIR,NB	TIR,NB	TN	TN	canonical	47	65	47.1	61	0	0	0	0	0	0	0	0	0	0	0	0	Cem-0	ESP	RELICT	MPI/MPGC_Cologne	relict	GS	32.2851	58	1	0	0	0	0	0
9533|T320-R1	9533|G320	TIR,NB,LRR	TIR,NB,LRR	TNL	TNL	canonical	85	62	85.1	57	0	0	0	0	0	0	0	0	0	0	0	0	Cem-0	ESP	RELICT	MPI/MPGC_Cologne	relict	GS	32.2851	82	1	0	0	0	0	0
9533|T323.1-R1	9533|G323.1	TIR	TIR	T	T(L)	canonical	29	66	1576	1	1	0	0	0	0	0	0	0	0	0	0	0	Cem-0	ESP	RELICT	MPI/MPGC_Cologne	relict	GS	32.2851	13	1	0	1	0	1	1
9533|T323.2-R1	9533|G323.2	TIR	TIR	T	T(L)	canonical	123	57	123.1	53	1	0	0	0	0	0	0	0	0	0	0	0	Cem-0	ESP	RELICT	MPI/MPGC_Cologne	relict	GS	32.2851	2	1	1	0	1	0	0
9533|T329-R1	9533|G329	TIR,NB,LRR	TIR,NB,LRR	TNL	TNL	canonical	20	69	20.1	56	0	0	0	0	0	0	0	0	0	0	0	0	Cem-0	ESP	RELICT	MPI/MPGC_Cologne	relict	GS	32.2851	99	1	0	0	0	0	0
9533|T332-R1	9533|G332	TIR,NB,LRR,LRR,LRR	TIR,NB,LRR	TNL	TNL	canonical	165	41	165.7	11	0	0	0	0	0	0	0	0	0	0	0	0	Cem-0	ESP	RELICT	MPI/MPGC_Cologne	relict	GS	32.2851	89	1	0	0	0	0	0
9533|T336-R1	9533|G336	TIR,NB,LRR	TIR,NB,LRR	TNL	TNL	canonical	206	24	206.1	20	0	0	0	0	0	0	0	0	0	0	0	0	Cem-0	ESP	RELICT	MPI/MPGC_Cologne	relict	GS	32.2851	63	1	0	0	1	0	0
9533|T339-R1	9533|G339	TIR,NB	TIR,NB	TN	TN	canonical	39	66	39.1	60	0	0	0	0	0	0	0	0	0	0	0	0	Cem-0	ESP	RELICT	MPI/MPGC_Cologne	relict	GS	32.2851	99	1	0	0	0	0	0
9533|T342-R1	9533|G342	Coil,NB,LRR	Coil,NB,LRR	CNL	CNL	canonical	97	61	97.1	56	0	0	0	0	0	0	0	0	0	0	0	0	Cem-0	ESP	RELICT	MPI/MPGC_Cologne	relict	GS	32.2851	0	1	0	0	0	0	0
9533|T346-R1	9533|G346	TIR,NB,LRR	TIR,NB,LRR	TNL	TNL	canonical	37	66	37.1	63	0	0	0	0	0	0	0	0	0	0	0	0	Cem-0	ESP	RELICT	MPI/MPGC_Cologne	relict	GS	32.2851	2	1	0	0	0	0	0
9533|T352-R1	9533|G352	TIR,NB,LRR	TIR,NB,LRR	TNL	TNL	canonical	77	63	77.1	58	0	0	0	0	0	0	0	0	0	0	0	0	Cem-0	ESP	RELICT	MPI/MPGC_Cologne	relict	GS	32.2851	99	1	0	0	0	1	0
9533|T358-R1	9533|G358	TIR,NB	TIR,NB	TN	TN	canonical	NA	0	1295	1	0	0	0	0	0	0	0	0	0	0	0	0	Cem-0	ESP	RELICT	MPI/MPGC_Cologne	relict	GS	32.2851	77	1	0	0	0	1	0
9533|T361-R1	9533|G361	RPW8,NB	RPW8,NB	RN	R(C)N	canonical	59	64	59.1	62	0	0	0	0	0	0	0	0	0	0	0	0	Cem-0	ESP	RELICT	MPI/MPGC_Cologne	relict	GS	32.2851	100	1	0	0	1	0	0
9533|T364-R1	9533|G364	TIR,NB,LRR	TIR,NB,LRR	TNL	TNL	canonical	82	62	82.1	55	0	0	0	0	0	0	0	0	0	0	0	0	Cem-0	ESP	RELICT	MPI/MPGC_Cologne	relict	GS	32.2851	4	1	0	0	0	1	0
9533|T366-R1	9533|G366	NB	NB	N	N	canonical	33	66	33.1	59	0	0	0	0	0	0	0	0	0	0	0	0	Cem-0	ESP	RELICT	MPI/MPGC_Cologne	relict	GS	32.2851	100	1	0	0	0	0	0
9533|T372-R1	9533|G372	TIR,NB,LRR	TIR,NB,LRR	TNL	TNL	canonical	63	64	63.1	58	0	0	0	0	0	0	0	0	0	0	0	0	Cem-0	ESP	RELICT	MPI/MPGC_Cologne	relict	GS	32.2851	46	1	0	0	0	0	0
9533|T376-R1	9533|G376	TIR,NB,PF08381,PF08381,PF08381	TIR,NB,PF08381	TNX	T(N,L)X	noncanonical	154	46	154.1	43	0	0	0	0	0	0	0	0	0	0	0	0	Cem-0	ESP	RELICT	MPI/MPGC_Cologne	relict	GS	32.2851	82	1	0	1	0	0	0
9533|T378-R1	9533|G378	TIR	TIR	T	T(L)	canonical	119	58	119.1	52	0	0	0	0	0	0	0	0	0	0	0	0	Cem-0	ESP	RELICT	MPI/MPGC_Cologne	relict	GS	32.2851	0	1	0	1	0	0	0
9533|T382-R1	9533|G382	TIR,NB,LRR	TIR,NB,LRR	TNL	TNL	canonical	73	63	73.1	59	0	0	0	0	0	0	0	0	0	0	0	0	Cem-0	ESP	RELICT	MPI/MPGC_Cologne	relict	GS	32.2851	99	1	0	1	0	1	0
9533|T385-R1	9533|G385	TIR,NB,LRR	TIR,NB,LRR	TNL	TNL	canonical	189	31	189.1	27	0	0	0	0	0	0	0	0	0	0	0	0	Cem-0	ESP	RELICT	MPI/MPGC_Cologne	relict	GS	32.2851	4	1	0	0	1	1	0
9533|T388-R1	9533|G388	TIR,NB	TIR,NB	TN	TN	canonical	224	19	224.1	16	0	0	0	0	0	0	0	0	0	0	0	0	Cem-0	ESP	RELICT	MPI/MPGC_Cologne	relict	GS	32.2851	0	1	0	0	1	0	0
9533|T389-R1	9533|G389	TIR,NB	TIR,NB	TN	TN	canonical	223	19	223.1	17	0	0	0	0	0	0	0	0	0	0	0	0	Cem-0	ESP	RELICT	MPI/MPGC_Cologne	relict	GS	32.2851	0	1	0	0	0	1	0
9533|T391-R1	9533|G391	NB	NB	N	N	canonical	93	61	93.1	56	0	0	0	0	0	0	0	0	0	0	0	0	Cem-0	ESP	RELICT	MPI/MPGC_Cologne	relict	GS	32.2851	0	1	0	0	0	0	0
9533|T395.1-R1	9533|G395.1	TIR,NB,LRR	TIR,NB,LRR	TNL	TNL	canonical	133	54	133.1	49	1	0	0	0	0	0	0	0	0	0	0	0	Cem-0	ESP	RELICT	MPI/MPGC_Cologne	relict	GS	32.2851	100	1	0	0	0	0	0
9533|T398-R1	9533|G398	TIR,NB,LRR	TIR,NB,LRR	TNL	TNL	canonical	10	95	10.7	18	0	0	0	0	0	0	0	0	0	0	0	0	Cem-0	ESP	RELICT	MPI/MPGC_Cologne	relict	GS	32.2851	98	1	0	1	1	1	0
9533|T401-R1	9533|G401	Coil,NB,NB	Coil,NB	CN	CN	canonical	12	86	12.2	20	0	0	0	0	0	0	0	0	0	0	0	0	Cem-0	ESP	RELICT	MPI/MPGC_Cologne	relict	GS	32.2851	22	1	0	1	1	0	0
9533|T403-R1	9533|G403	NB	NB	N	N	canonical	15	80	15.1	8	0	0	0	0	0	0	0	0	0	0	0	0	Cem-0	ESP	RELICT	MPI/MPGC_Cologne	relict	GS	32.2851	99	1	0	0	1	1	0
9533|T406-R1	9533|G406	TIR,PF01451	TIR,PF01451	TX	T(N,L)X	noncanonical	299	5	299.1	4	0	0	0	0	0	0	0	0	0	0	0	0	Cem-0	ESP	RELICT	MPI/MPGC_Cologne	relict	GS	32.2851	89	1	0	1	1	1	0
9533|T407-R1	9533|G407	Coil,NB,LRR	Coil,NB,LRR	CNL	CNL	canonical	7	115	7.17	11	0	0	0	0	0	0	0	0	0	0	0	0	Cem-0	ESP	RELICT	MPI/MPGC_Cologne	relict	GS	32.2851	98	1	0	0	0	0	0
9533|T411-R1	9533|G411	TIR,NB,LRR	TIR,NB,LRR	TNL	TNL	canonical	28	66	28.1	59	0	0	0	0	0	0	0	0	0	0	0	0	Cem-0	ESP	RELICT	MPI/MPGC_Cologne	relict	GS	32.2851	99	1	0	0	0	0	0
9533|T414.2-R1	9533|G414.2	Coil,NB	Coil,NB	CN	CN	canonical	56	64	56.1	59	1	0	0	0	0	0	0	0	0	0	0	0	Cem-0	ESP	RELICT	MPI/MPGC_Cologne	relict	GS	32.2851	100	1	0	0	0	0	0
9533|T419-R1	9533|G419	RPW8,NB	RPW8,NB	RN	R(C)N	canonical	35	66	35.1	61	0	0	0	0	0	0	0	0	0	0	0	0	Cem-0	ESP	RELICT	MPI/MPGC_Cologne	relict	GS	32.2851	100	1	0	0	0	0	0
9533|T422-R1	9533|G422	NB,LRR	NB,LRR	NL	NL	canonical	27	67	27.1	62	0	0	0	0	0	0	0	0	0	0	0	0	Cem-0	ESP	RELICT	MPI/MPGC_Cologne	relict	GS	32.2851	100	1	0	0	0	0	0
9533|T424-R1	9533|G424	TIR,NB,LRR	TIR,NB,LRR	TNL	TNL	canonical	5	125	5.7	4	0	0	0	0	0	0	0	0	0	0	0	0	Cem-0	ESP	RELICT	MPI/MPGC_Cologne	relict	GS	32.2851	98	1	0	0	1	0	0
9533|T428-R1	9533|G428	TIR,TIR	TIR	T	T(L)	canonical	52	64	52.1	58	0	0	0	0	0	0	0	0	0	0	0	0	Cem-0	ESP	RELICT	MPI/MPGC_Cologne	relict	GS	32.2851	16	1	0	0	0	0	0
9533|T432-R1	9533|G432	TIR,NB,LRR	TIR,NB,LRR	TNL	TNL	canonical	293	6	293.1	6	0	0	0	0	0	0	0	0	0	0	0	0	Cem-0	ESP	RELICT	MPI/MPGC_Cologne	relict	GS	32.2851	0	1	0	0	0	1	0
9533|T435-R1	9533|G435	TIR,NB,LRR	TIR,NB,LRR	TNL	TNL	canonical	112	59	112.1	56	0	0	0	0	0	0	0	0	0	0	0	0	Cem-0	ESP	RELICT	MPI/MPGC_Cologne	relict	GS	32.2851	93	1	0	1	0	0	0
9533|T438-R1	9533|G438	NB	NB	N	N	canonical	104	60	104.1	54	0	0	0	0	0	0	0	0	0	0	0	0	Cem-0	ESP	RELICT	MPI/MPGC_Cologne	relict	GS	32.2851	100	1	0	0	0	0	0
9533|T441-R1	9533|G441	NB,NB,LRR	NB,LRR	NL	NL	canonical	65	63	65.1	58	0	0	0	0	0	0	0	0	0	0	0	0	Cem-0	ESP	RELICT	MPI/MPGC_Cologne	relict	GS	32.2851	29	1	0	1	0	0	0
9533|T444-R1	9533|G444	Coil,NB,LRR	Coil,NB,LRR	CNL	CNL	canonical	83	62	83.1	60	0	0	0	0	0	0	0	0	0	0	0	0	Cem-0	ESP	RELICT	MPI/MPGC_Cologne	relict	GS	32.2851	67	1	0	0	0	0	0
9533|T449-R1	9533|G449	TIR,NB	TIR,NB	TN	TN	canonical	165	41	165.5	15	0	0	0	0	0	0	0	0	0	0	0	0	Cem-0	ESP	RELICT	MPI/MPGC_Cologne	relict	GS	32.2851	86	1	0	0	1	0	0
9533|T451-R1	9533|G451	Coil,NB,LRR	Coil,NB,LRR	CNL	CNL	canonical	198	26	198.1	25	0	0	0	0	0	0	0	0	0	0	0	0	Cem-0	ESP	RELICT	MPI/MPGC_Cologne	relict	GS	32.2851	9	1	0	0	0	0	0
9533|T455-R1	9533|G455	Coil,NB	Coil,NB	CN	CN	canonical	101	61	101.1	56	0	0	0	0	0	0	0	0	0	0	0	0	Cem-0	ESP	RELICT	MPI/MPGC_Cologne	relict	GS	32.2851	100	1	0	0	0	0	0
9533|T457-R1	9533|G457	TIR,NB,LRR	TIR,NB,LRR	TNL	TNL	canonical	92	61	92.1	56	0	0	0	0	0	0	0	0	0	0	0	0	Cem-0	ESP	RELICT	MPI/MPGC_Cologne	relict	GS	32.2851	8	1	0	0	0	0	0
9533|T464-R1	9533|G464	RPW8,NB	RPW8,NB	RN	R(C)N	canonical	55	64	55.1	53	0	0	0	0	0	0	0	0	0	0	0	0	Cem-0	ESP	RELICT	MPI/MPGC_Cologne	relict	GS	32.2851	87	1	0	0	1	1	0
9533|T467-R1	9533|G467	TIR,NB,LRR	TIR,NB,LRR	TNL	TNL	canonical	36	66	36.1	60	0	0	0	0	0	0	0	0	0	0	0	0	Cem-0	ESP	RELICT	MPI/MPGC_Cologne	relict	GS	32.2851	98	1	0	0	0	0	0
9533|T470-R1	9533|G470	TIR,NB,LRR	TIR,NB,LRR	TNL	TNL	canonical	60	64	60.1	56	0	0	0	0	0	0	0	0	0	0	0	0	Cem-0	ESP	RELICT	MPI/MPGC_Cologne	relict	GS	32.2851	0	1	0	0	1	0	0
9533|T475-R1	9533|G475	TIR,NB,LRR	TIR,NB,LRR	TNL	TNL	canonical	40	66	40.1	61	0	0	0	0	0	0	0	0	0	0	0	0	Cem-0	ESP	RELICT	MPI/MPGC_Cologne	relict	GS	32.2851	0	1	0	0	0	0	0
9533|T479-R1	9533|G479	NB	NB	N	N	canonical	139	52	139.1	50	0	0	0	0	0	0	0	0	0	0	0	0	Cem-0	ESP	RELICT	MPI/MPGC_Cologne	relict	GS	32.2851	52	1	0	0	0	0	0
9533|T483-R1	9533|G483	TIR,PF14299	TIR,PF14299	TX	T(N,L)X	noncanonical	95	61	95.1	58	0	0	0	0	0	0	0	0	0	0	0	0	Cem-0	ESP	RELICT	MPI/MPGC_Cologne	relict	GS	32.2851	80	1	0	0	1	1	0
9533|T485-R1	9533|G485	TIR	TIR	T	T(L)	canonical	98	61	98.1	56	0	0	0	0	0	0	0	0	0	0	0	0	Cem-0	ESP	RELICT	MPI/MPGC_Cologne	relict	GS	32.2851	3	1	0	0	1	0	0
9533|T487-R1	9533|G487	NB	NB	N	N	canonical	207	24	207.1	24	0	0	0	0	0	0	0	0	0	0	0	0	Cem-0	ESP	RELICT	MPI/MPGC_Cologne	relict	GS	32.2851	0	1	0	0	0	0	0
9533|T491-R1	9533|G491	TIR,NB,LRR	TIR,NB,LRR	TNL	TNL	canonical	240	15	240.1	14	0	0	0	0	0	0	0	0	0	0	0	0	Cem-0	ESP	RELICT	MPI/MPGC_Cologne	relict	GS	32.2851	6	1	0	0	0	0	0
9533|T495-R1	9533|G495	TIR	TIR	T	T(L)	canonical	194	29	1158	1	0	0	0	0	0	0	0	0	0	0	0	0	Cem-0	ESP	RELICT	MPI/MPGC_Cologne	relict	GS	32.2851	0	1	0	1	1	0	1
9533|T496-R1	9533|G496	TIR	TIR	T	T(L)	canonical	158	44	158.1	42	0	0	0	0	0	0	0	0	0	0	0	0	Cem-0	ESP	RELICT	MPI/MPGC_Cologne	relict	GS	32.2851	0	1	0	0	1	0	0
9533|T500-R1	9533|G500	NB	NB	N	N	canonical	126	56	126.1	53	0	0	0	0	0	0	0	0	0	0	0	0	Cem-0	ESP	RELICT	MPI/MPGC_Cologne	relict	GS	32.2851	14	1	0	0	0	0	0
9533|T502-R1	9533|G502	Coil,NB,LRR	Coil,NB,LRR	CNL	CNL	canonical	3	145	3.13	9	0	0	0	0	0	0	0	0	0	0	0	0	Cem-0	ESP	RELICT	MPI/MPGC_Cologne	relict	GS	32.2851	96	1	0	0	1	1	0
9533|T504-R1	9533|G504	NB	NB	N	N	canonical	156	45	1783	1	0	0	0	0	0	0	0	0	0	0	0	0	Cem-0	ESP	RELICT	MPI/MPGC_Cologne	relict	GS	32.2851	93	1	0	0	0	0	1
9533|T505-R1	9533|G505	Coil,NB	Coil,NB	CN	CN	canonical	263	9	263.1	7	0	0	0	0	0	0	0	0	0	0	0	0	Cem-0	ESP	RELICT	MPI/MPGC_Cologne	relict	GS	32.2851	44	1	0	0	1	1	0
9533|T507.1-R1	9533|G507.1	TIR	TIR	T	T(L)	canonical	124	57	124.1	53	1	0	0	0	0	0	0	0	0	0	0	0	Cem-0	ESP	RELICT	MPI/MPGC_Cologne	relict	GS	32.2851	17	1	0	0	0	1	0
9533|T511-R1	9533|G511	NB	NB	N	N	canonical	103	60	103.1	56	0	0	0	0	0	0	0	0	0	0	0	0	Cem-0	ESP	RELICT	MPI/MPGC_Cologne	relict	GS	32.2851	0	1	0	0	0	0	0
9533|T514-R1	9533|G514	TIR,NB	TIR,NB	TN	TN	canonical	146	50	146.1	46	0	0	0	0	0	0	0	0	0	0	0	0	Cem-0	ESP	RELICT	MPI/MPGC_Cologne	relict	GS	32.2851	37	1	0	0	1	0	0
9533|T518-R1	9533|G518	TIR,TIR	TIR	T	T(L)	canonical	264	9	264.1	8	0	0	0	0	0	0	0	0	0	0	0	0	Cem-0	ESP	RELICT	MPI/MPGC_Cologne	relict	GS	32.2851	0	1	0	0	1	1	0
9533|T523-R1	9533|G523	TIR	TIR	T	T(L)	canonical	150	49	150.1	47	0	0	0	0	0	0	0	0	0	0	0	0	Cem-0	ESP	RELICT	MPI/MPGC_Cologne	relict	GS	32.2851	3	1	0	0	1	1	0
9533|T525-R1	9533|G525	TIR	TIR	T	T(L)	canonical	192	30	192.1	27	0	0	0	0	0	0	0	0	0	0	0	0	Cem-0	ESP	RELICT	MPI/MPGC_Cologne	relict	GS	32.2851	0	1	0	0	0	1	0
9533|T527-R1	9533|G527	TIR	TIR	T	T(L)	canonical	287	6	287.1	5	0	0	0	0	0	0	0	0	0	0	0	0	Cem-0	ESP	RELICT	MPI/MPGC_Cologne	relict	GS	32.2851	4	1	0	0	0	0	0
9533|T536-R1	9533|G536	TIR	TIR	T	T(L)	canonical	121	57	121.1	55	0	0	0	0	0	0	0	0	0	0	0	0	Cem-0	ESP	RELICT	MPI/MPGC_Cologne	relict	GS	32.2851	53	1	0	0	1	0	0
9533|T544-R1	9533|G544	TIR	TIR	T	T(L)	canonical	200	25	200.1	24	0	0	0	0	0	0	0	0	0	0	0	0	Cem-0	ESP	RELICT	MPI/MPGC_Cologne	relict	GS	32.2851	0	1	0	0	1	1	0
9533|T547-R1	9533|G547	TIR,NB,LRR	TIR,NB,LRR	TNL	TNL	canonical	225	19	225.1	16	0	0	0	0	0	0	0	0	0	0	0	0	Cem-0	ESP	RELICT	MPI/MPGC_Cologne	relict	GS	32.2851	0	1	0	0	0	1	0
9533|T551-R1	9533|G551	TIR	TIR	T	T(L)	canonical	45	65	45.6	12	0	0	0	0	0	0	0	0	0	0	0	0	Cem-0	ESP	RELICT	MPI/MPGC_Cologne	relict	GS	32.2851	0	1	0	0	1	0	0
9533|T565-R1	9533|G565	NB	NB	N	N	canonical	274	8	274.1	8	0	0	0	0	0	0	0	0	0	0	0	0	Cem-0	ESP	RELICT	MPI/MPGC_Cologne	relict	GS	32.2851	0	1	0	0	0	1	0
9533|T569-R1	9533|G569	NB,LRR,LRR	NB,LRR	NL	NL	canonical	193	30	193.1	29	0	0	0	0	0	0	0	0	0	0	0	0	Cem-0	ESP	RELICT	MPI/MPGC_Cologne	relict	GS	32.2851	0	1	0	1	0	1	0
9533|T589-R1	9533|G589	TIR	TIR	T	T(L)	canonical	45	65	1414	1	0	0	0	0	0	0	0	0	0	0	0	0	Cem-0	ESP	RELICT	MPI/MPGC_Cologne	relict	GS	32.2851	0	1	0	0	1	1	1
9533|T591-R1	9533|G591	TIR	TIR	T	T(L)	canonical	173	38	173.1	30	0	0	0	0	0	0	0	0	0	0	0	0	Cem-0	ESP	RELICT	MPI/MPGC_Cologne	relict	GS	32.2851	0	1	0	0	0	0	0
9533|T598-R1	9533|G598	NB	NB	N	N	canonical	217	21	217.1	17	0	0	0	0	0	0	0	0	0	0	0	0	Cem-0	ESP	RELICT	MPI/MPGC_Cologne	relict	GS	32.2851	17	1	0	0	0	1	0
9533|T603-R1	9533|G603	NB	NB	N	N	canonical	250	12	250.1	11	0	0	0	0	0	0	0	0	0	0	0	0	Cem-0	ESP	RELICT	MPI/MPGC_Cologne	relict	GS	32.2851	45	1	0	0	0	0	0
9536|T001-R1	9536|G001	TIR,NB,LRR,LRR,LRR	TIR,NB,LRR	TNL	TNL	canonical	4	130	4.6	9	0	0	0	0	0	0	0	0	0	0	0	0	Cor-0	ESP	RELICT	UNC-HTSF	admixed	GS	34.7751	97	1	0	0	1	0	0
9536|T002-R1	9536|G002	TIR,NB,LRR,LRR,LRR,LRR	TIR,NB,LRR	TNL	TNL	canonical	4	130	1590	1	0	0	0	0	0	0	0	0	0	0	0	0	Cor-0	ESP	RELICT	UNC-HTSF	admixed	GS	34.7751	97	1	0	0	0	0	1
9536|T003-R1	9536|G003	TIR,NB,LRR,LRR	TIR,NB,LRR	TNL	TNL	canonical	16	71	16.3	15	0	0	0	0	0	0	0	0	0	0	0	0	Cor-0	ESP	RELICT	UNC-HTSF	admixed	GS	34.7751	93	1	0	0	0	0	0
9536|T005-R1	9536|G005	TIR,NB,LRR	TIR,NB,LRR	TNL	TNL	canonical	160	42	160.1	37	0	0	0	0	0	0	0	0	0	0	0	0	Cor-0	ESP	RELICT	UNC-HTSF	admixed	GS	34.7751	54	1	0	0	0	0	0
9536|T008-R1	9536|G008	TIR,NB,LRR	TIR,NB,LRR	TNL	TNL	canonical	100	61	100.1	57	0	0	0	0	0	0	0	0	0	0	0	0	Cor-0	ESP	RELICT	UNC-HTSF	admixed	GS	34.7751	100	1	0	0	0	0	0
9536|T012-R1	9536|G012	TIR,NB,LRR	TIR,NB,LRR	TNL	TNL	canonical	183	34	183.1	31	0	0	0	0	0	0	0	0	0	0	0	0	Cor-0	ESP	RELICT	UNC-HTSF	admixed	GS	34.7751	42	1	0	0	1	0	0
9536|T014-R1	9536|G014	TIR,NB,LRR	TIR,NB,LRR	TNL	TNL	canonical	23	67	23.1	58	0	0	0	0	0	0	0	0	0	0	0	0	Cor-0	ESP	RELICT	UNC-HTSF	admixed	GS	34.7751	34	1	0	0	1	0	0
9536|T015-R1	9536|G015	TIR,NB,LRR	TIR,NB,LRR	TNL	TNL	canonical	142	50	142.1	45	0	0	0	0	0	0	0	0	0	0	0	0	Cor-0	ESP	RELICT	UNC-HTSF	admixed	GS	34.7751	19	1	0	1	0	0	0
9536|T016-R1	9536|G016	TIR,NB,LRR	TIR,NB,LRR	TNL	TNL	canonical	128	55	128.1	49	0	0	0	0	0	0	0	0	0	0	0	0	Cor-0	ESP	RELICT	UNC-HTSF	admixed	GS	34.7751	71	1	0	0	1	0	0
9536|T024-R1	9536|G024	TIR	TIR	T	T(L)	canonical	407	2	767	2	0	0	0	1	1	0	0	0	0	0	0	1	Cor-0	ESP	RELICT	UNC-HTSF	admixed	GS	34.7751	0	1	0	0	0	0	0
9536|T025-R1	9536|G025	TIR,NB,LRR	TIR,NB,LRR	TNL	TNL	canonical	148	50	148.1	44	0	0	0	1	0	0	0	0	0	0	0	0	Cor-0	ESP	RELICT	UNC-HTSF	admixed	GS	34.7751	0	1	0	0	0	0	0
9536|T026-R1	9536|G026	TIR,NB,LRR	TIR,NB,LRR	TNL	TNL	canonical	88	62	88.1	58	0	0	1	0	0	0	0	0	0	0	0	0	Cor-0	ESP	RELICT	UNC-HTSF	admixed	GS	34.7751	1	1	0	1	0	0	0
9536|T027-R1	9536|G027	TIR,NB,LRR	TIR,NB,LRR	TNL	TNL	canonical	48	65	48.1	59	0	0	1	0	0	0	0	0	0	0	0	0	Cor-0	ESP	RELICT	UNC-HTSF	admixed	GS	34.7751	12	1	0	0	1	0	0
9536|T028-R1	9536|G028	TIR	TIR	T	T(L)	canonical	19	70	19.1	61	0	0	0	0	0	0	0	0	0	0	0	0	Cor-0	ESP	RELICT	UNC-HTSF	admixed	GS	34.7751	52	1	0	0	1	0	0
9536|T029-R1	9536|G029	TIR,NB,LRR	TIR,NB,LRR	TNL	TNL	canonical	71	63	71.1	56	0	0	0	0	0	0	0	0	0	0	0	0	Cor-0	ESP	RELICT	UNC-HTSF	admixed	GS	34.7751	12	1	0	0	0	0	0
9536|T030-R1	9536|G030	TIR,NB,LRR	TIR,NB,LRR	TNL	TNL	canonical	107	60	107.1	56	0	0	0	0	0	0	0	0	0	0	0	0	Cor-0	ESP	RELICT	UNC-HTSF	admixed	GS	34.7751	100	1	0	0	0	0	0
9536|T031-R1	9536|G031	TIR,NB,LRR	TIR,NB,LRR	TNL	TNL	canonical	79	62	79.1	58	0	0	0	0	0	0	0	0	0	0	0	0	Cor-0	ESP	RELICT	UNC-HTSF	admixed	GS	34.7751	99	1	0	0	0	0	0
9536|T037-R1	9536|G037	TIR,TIR,NB	TIR,NB	TN	TN	canonical	24	67	24.1	63	0	0	0	0	0	0	0	0	0	0	0	0	Cor-0	ESP	RELICT	UNC-HTSF	admixed	GS	34.7751	74	1	0	0	0	1	0
9536|T038-R1	9536|G038	TIR,TIR,NB	TIR,NB	TN	TN	canonical	164	41	164.1	37	0	0	0	0	0	0	0	0	0	0	0	0	Cor-0	ESP	RELICT	UNC-HTSF	admixed	GS	34.7751	47	1	0	0	0	0	0
9536|T041-R1	9536|G041	TIR,NB,LRR,LRR	TIR,NB,LRR	TNL	TNL	canonical	70	63	70.1	56	0	0	0	0	0	0	0	0	0	0	0	0	Cor-0	ESP	RELICT	UNC-HTSF	admixed	GS	34.7751	82	1	0	0	0	0	0
9536|T043-R1	9536|G043	TIR,NB	TIR,NB	TN	TN	canonical	67	63	67.1	60	0	0	0	1	0	0	0	0	0	0	0	0	Cor-0	ESP	RELICT	UNC-HTSF	admixed	GS	34.7751	1	1	0	0	0	0	0
9536|T044-R1	9536|G044	TIR,NB,LRR	TIR,NB,LRR	TNL	TNL	canonical	81	62	81.1	56	0	0	0	1	0	0	0	0	0	0	0	0	Cor-0	ESP	RELICT	UNC-HTSF	admixed	GS	34.7751	9	1	0	0	1	0	0
9536|T047-R1	9536|G047	Coil,NB	Coil,NB	CN	CN	canonical	6	122	6.13	4	0	0	0	0	0	0	0	0	0	0	0	0	Cor-0	ESP	RELICT	UNC-HTSF	admixed	GS	34.7751	99	1	0	0	1	0	0
9536|T048-R1	9536|G048	Coil,NB	Coil,NB	CN	CN	canonical	6	122	6.6	16	0	0	0	0	0	0	0	0	0	0	0	0	Cor-0	ESP	RELICT	UNC-HTSF	admixed	GS	34.7751	97	1	0	0	0	1	0
9536|T051-R1	9536|G051	TIR,NB,LRR	TIR,NB,LRR	TNL	TNL	canonical	84	62	84.1	58	0	0	1	0	0	0	0	0	0	0	0	0	Cor-0	ESP	RELICT	UNC-HTSF	admixed	GS	34.7751	0	1	0	0	0	0	0
9536|T052-R1	9536|G052	TIR,NB,LRR	TIR,NB,LRR	TNL	TNL	canonical	78	62	78.1	57	0	0	1	0	0	0	0	0	0	0	0	0	Cor-0	ESP	RELICT	UNC-HTSF	admixed	GS	34.7751	0	1	0	0	0	0	0
9536|T055-R1	9536|G055	TIR,NB,LRR	TIR,NB,LRR	TNL	TNL	canonical	26	67	26.1	63	0	0	1	0	0	0	0	0	0	0	0	0	Cor-0	ESP	RELICT	UNC-HTSF	admixed	GS	34.7751	92	1	0	0	0	0	0
9536|T056.1-R1	9536|G056.1	TIR	TIR	T	T(L)	canonical	397	2	787	2	1	0	0	0	0	0	0	0	0	0	0	0	Cor-0	ESP	RELICT	UNC-HTSF	admixed	GS	34.7751	0	1	0	0	0	0	0
9536|T056.2-R1	9536|G056.2	NB,TIR,NB,LRR	NB,TIR,LRR	TNL	TNL	canonical	21	69	21.1	62	1	0	1	0	0	0	0	0	0	0	0	0	Cor-0	ESP	RELICT	UNC-HTSF	admixed	GS	34.7751	32	1	0	0	0	0	0
9536|T058-R1	9536|G058	TIR,NB,LRR,LRR,LRR	TIR,NB,LRR	TNL	TNL	canonical	90	61	90.1	55	0	0	0	0	0	0	0	0	0	0	0	0	Cor-0	ESP	RELICT	UNC-HTSF	admixed	GS	34.7751	95	1	0	0	0	0	0
9536|T059-R1	9536|G059	TIR,NB,LRR	TIR,NB,LRR	TNL	TNL	canonical	105	60	105.1	58	0	0	0	0	0	0	0	0	0	0	0	0	Cor-0	ESP	RELICT	UNC-HTSF	admixed	GS	34.7751	97	1	0	0	0	0	0
9536|T062-R1	9536|G062	Coil,NB	Coil,NB	CN	CN	canonical	191	31	191.1	26	0	0	0	0	0	0	0	0	0	0	0	0	Cor-0	ESP	RELICT	UNC-HTSF	admixed	GS	34.7751	37	1	0	0	0	1	0
9536|T063-R1	9536|G063	Coil,NB	Coil,NB	CN	CN	canonical	115	58	115.1	54	0	0	0	0	0	0	0	0	0	0	0	0	Cor-0	ESP	RELICT	UNC-HTSF	admixed	GS	34.7751	31	1	0	0	0	0	0
9536|T068-R1	9536|G068	TIR,NB,LRR	TIR,NB,LRR	TNL	TNL	canonical	18	70	18.1	58	0	0	1	0	0	0	0	0	0	0	0	0	Cor-0	ESP	RELICT	UNC-HTSF	admixed	GS	34.7751	100	1	0	0	0	0	0
9536|T069.1-R2	9536|G069.1	NB,LRR,PF03106	NB,LRR,PF03106	NLX	N(L)X	noncanonical	43	65	43.1	52	1	0	1	0	0	0	0	0	0	0	0	0	Cor-0	ESP	RELICT	UNC-HTSF	admixed	GS	34.7751	100	1	0	0	0	0	0
9536|T072-R1	9536|G072	TIR,NB,LRR	TIR,NB,LRR	TNL	TNL	canonical	46	65	46.1	57	0	0	0	0	0	0	0	0	0	0	0	0	Cor-0	ESP	RELICT	UNC-HTSF	admixed	GS	34.7751	66	1	0	0	0	0	0
9536|T073-R1	9536|G073	TIR,NB,LRR	TIR,NB,LRR	TNL	TNL	canonical	30	66	30.1	61	0	0	0	0	0	0	0	0	0	0	0	0	Cor-0	ESP	RELICT	UNC-HTSF	admixed	GS	34.7751	98	1	0	0	0	0	0
9536|T076-R1	9536|G076	Coil,NB,LRR	Coil,NB,LRR	CNL	CNL	canonical	273	8	273.1	8	0	0	0	0	0	0	0	0	0	0	0	0	Cor-0	ESP	RELICT	UNC-HTSF	admixed	GS	34.7751	95	1	0	0	0	1	0
9536|T077-R1	9536|G077	Coil,NB,LRR	Coil,NB,LRR	CNL	CNL	canonical	3	145	3.4	3	0	0	0	0	0	0	0	0	0	0	0	0	Cor-0	ESP	RELICT	UNC-HTSF	admixed	GS	34.7751	96	1	0	0	0	0	0
9536|T078-R1	9536|G078	NB	NB	N	N	canonical	188	32	794	32	0	0	0	0	0	0	0	0	0	0	0	0	Cor-0	ESP	RELICT	UNC-HTSF	admixed	GS	34.7751	0	1	0	0	0	0	0
9536|T082-R1	9536|G082	NB,LRR	NB,LRR	NL	NL	canonical	53	64	53.1	58	0	0	0	0	0	0	0	0	0	0	0	0	Cor-0	ESP	RELICT	UNC-HTSF	admixed	GS	34.7751	0	1	0	0	0	1	0
9536|T083.1-R1	9536|G083.1	TIR	TIR	T	T(L)	canonical	118	58	118.1	50	1	0	0	0	0	0	0	0	0	0	0	0	Cor-0	ESP	RELICT	UNC-HTSF	admixed	GS	34.7751	0	1	0	0	1	1	0
9536|T083.2-R1	9536|G083.2	NB,LRR	NB,LRR	NL	NL	canonical	64	63	64.1	59	1	0	0	0	0	0	0	0	0	0	0	0	Cor-0	ESP	RELICT	UNC-HTSF	admixed	GS	34.7751	3	1	0	0	1	1	0
9536|T085-R1	9536|G085	Coil,NB	Coil,NB	CN	CN	canonical	209	23	209.1	22	0	0	0	0	0	0	0	0	0	0	0	0	Cor-0	ESP	RELICT	UNC-HTSF	admixed	GS	34.7751	43	1	0	0	0	0	0
9536|T087-R1	9536|G087	Coil,NB	Coil,NB	CN	CN	canonical	6	122	6.17	14	0	1	0	0	0	0	0	0	0	0	0	1	Cor-0	ESP	RELICT	UNC-HTSF	admixed	GS	34.7751	100	1	0	1	0	0	0
9536|T091-R1	9536|G091	Coil,NB,LRR	Coil,NB,LRR	CNL	CNL	canonical	109	59	109.1	54	0	0	0	0	0	0	0	0	0	0	0	0	Cor-0	ESP	RELICT	UNC-HTSF	admixed	GS	34.7751	39	1	0	0	0	0	0
9536|T093-R1	9536|G093	Coil,NB,LRR	Coil,NB,LRR	CNL	CNL	canonical	168	39	168.1	34	0	0	0	0	0	0	0	0	0	0	0	0	Cor-0	ESP	RELICT	UNC-HTSF	admixed	GS	34.7751	59	1	0	0	0	0	0
9536|T096-R1	9536|G096	TIR,LRR	TIR,LRR	TL	T(L)	canonical	141	51	141.1	48	0	0	0	0	0	0	0	0	0	0	0	0	Cor-0	ESP	RELICT	UNC-HTSF	admixed	GS	34.7751	8	1	0	0	0	0	0
9536|T098-R1	9536|G098	TIR	TIR	T	T(L)	canonical	87	62	87.1	58	0	0	0	0	0	0	0	0	0	0	0	0	Cor-0	ESP	RELICT	UNC-HTSF	admixed	GS	34.7751	0	1	0	0	0	0	0
9536|T100.1-R1	9536|G100.1	TIR,NB,LRR	TIR,NB,LRR	TNL	TNL	canonical	138	52	138.1	47	1	0	0	0	0	0	0	0	0	0	0	0	Cor-0	ESP	RELICT	UNC-HTSF	admixed	GS	34.7751	48	1	0	0	0	0	0
9536|T100.2-R1	9536|G100.2	TIR,NB,LRR	TIR,NB,LRR	TNL	TNL	canonical	236	16	236.1	12	1	0	0	0	0	0	0	0	0	0	0	0	Cor-0	ESP	RELICT	UNC-HTSF	admixed	GS	34.7751	8	1	0	0	0	0	0
9536|T105-R1	9536|G105	TIR,NB,TIR	TIR,NB	TN	TN	canonical	122	57	1347	1	0	0	0	0	0	0	0	0	0	0	0	0	Cor-0	ESP	RELICT	UNC-HTSF	admixed	GS	34.7751	87	1	0	0	1	0	1
9536|T106-R1	9536|G106	TIR,NB	TIR,NB	TN	TN	canonical	157	44	157.1	40	0	0	0	0	0	0	0	0	0	0	0	0	Cor-0	ESP	RELICT	UNC-HTSF	admixed	GS	34.7751	62	1	0	0	0	1	0
9536|T107-R1	9536|G107	TIR,NB	TIR,NB	TN	TN	canonical	86	62	86.1	60	0	0	0	0	0	0	0	0	0	0	0	0	Cor-0	ESP	RELICT	UNC-HTSF	admixed	GS	34.7751	67	1	0	0	0	0	0
9536|T108-R1	9536|G108	TIR,NB	TIR,NB	TN	TN	canonical	38	66	38.1	57	0	0	0	0	0	0	0	0	0	0	0	0	Cor-0	ESP	RELICT	UNC-HTSF	admixed	GS	34.7751	3	1	0	0	0	0	0
9536|T112-R1	9536|G112	NB,LRR	NB,LRR	NL	NL	canonical	75	63	75.1	59	0	0	0	1	0	0	0	0	0	0	0	0	Cor-0	ESP	RELICT	UNC-HTSF	admixed	GS	34.7751	98	1	0	0	0	0	0
9536|T114-R1	9536|G114	NB	NB	N	N	canonical	22	67	22.1	60	0	0	0	1	0	0	0	0	0	0	0	0	Cor-0	ESP	RELICT	UNC-HTSF	admixed	GS	34.7751	46	1	0	0	0	0	0
9536|T118-R1	9536|G118	Coil,NB,LRR	Coil,NB,LRR	CNL	CNL	canonical	8	101	8.4	17	0	0	0	0	0	0	0	0	0	0	0	0	Cor-0	ESP	RELICT	UNC-HTSF	admixed	GS	34.7751	56	1	0	0	0	0	0
9536|T119-R1	9536|G119	Coil,NB,LRR	Coil,NB,LRR	CNL	CNL	canonical	8	101	8.3	38	0	0	0	0	0	0	0	0	0	0	0	0	Cor-0	ESP	RELICT	UNC-HTSF	admixed	GS	34.7751	57	1	0	0	0	0	0
9536|T139.1-R1	9536|G139.1	TIR,NB,LRR	TIR,NB,LRR	TNL	TNL	canonical	99	61	99.1	58	1	0	0	0	0	0	0	0	0	0	0	0	Cor-0	ESP	RELICT	UNC-HTSF	admixed	GS	34.7751	12	1	0	0	0	0	0
9536|T139.2-R1	9536|G139.2	TIR,NB,LRR	TIR,NB,LRR	TNL	TNL	canonical	74	63	1262	1	1	0	0	0	0	0	0	0	0	0	0	0	Cor-0	ESP	RELICT	UNC-HTSF	admixed	GS	34.7751	0	1	0	0	0	0	1
9536|T141.1-R1	9536|G141.1	Coil,NB,LRR	Coil,NB,LRR	CNL	CNL	canonical	68	63	68.1	58	1	0	0	0	0	0	0	0	0	0	0	0	Cor-0	ESP	RELICT	UNC-HTSF	admixed	GS	34.7751	68	1	0	0	0	1	0
9536|T141.2-R1	9536|G141.2	Coil,NB,LRR	Coil,NB,LRR	CNL	CNL	canonical	66	63	1416	1	1	0	0	0	0	0	0	0	0	0	0	0	Cor-0	ESP	RELICT	UNC-HTSF	admixed	GS	34.7751	99	1	0	0	0	0	1
9536|T144-R1	9536|G144	RPW8,NB	RPW8,NB	RN	R(C)N	canonical	32	66	32.1	61	0	0	0	0	0	0	0	0	0	0	0	0	Cor-0	ESP	RELICT	UNC-HTSF	admixed	GS	34.7751	100	1	0	0	0	0	0
9536|T145-R1	9536|G145	RPW8,Coil,NB,LRR	RPW8,Coil,NB,LRR	RCNL	R(C,N)L	canonical	31	66	31.1	61	0	0	0	0	0	0	0	0	0	0	0	0	Cor-0	ESP	RELICT	UNC-HTSF	admixed	GS	34.7751	100	1	0	0	0	0	0
9536|T148-R1	9536|G148	RPW8	RPW8	R	R(C)	canonical	129	55	129.1	52	0	0	0	0	0	0	0	0	0	0	0	0	Cor-0	ESP	RELICT	UNC-HTSF	admixed	GS	34.7751	0	1	0	0	1	1	0
9536|T149-R1	9536|G149	RPW8	RPW8	R	R(C)	canonical	116	58	116.1	55	0	0	0	0	0	0	0	0	0	0	0	0	Cor-0	ESP	RELICT	UNC-HTSF	admixed	GS	34.7751	0	1	0	0	0	1	0
9536|T150-R1	9536|G150	RPW8	RPW8	R	R(C)	canonical	58	64	58.1	61	0	0	0	0	0	0	0	0	0	0	0	0	Cor-0	ESP	RELICT	UNC-HTSF	admixed	GS	34.7751	55	1	0	0	0	0	0
9536|T151-R1	9536|G151	RPW8	RPW8	R	R(C)	canonical	151	48	151.1	10	0	0	0	0	0	0	0	0	0	0	0	0	Cor-0	ESP	RELICT	UNC-HTSF	admixed	GS	34.7751	71	1	0	0	0	0	0
9536|T152-R1	9536|G152	RPW8	RPW8	R	R(C)	canonical	2	152	2.31	9	0	0	0	0	0	0	0	0	0	0	0	0	Cor-0	ESP	RELICT	UNC-HTSF	admixed	GS	34.7751	53	1	0	0	0	0	0
9536|T155-R1	9536|G155	TIR,NB,LRR	TIR,NB,LRR	TNL	TNL	canonical	102	60	102.8	22	0	0	0	0	0	0	0	0	0	0	0	0	Cor-0	ESP	RELICT	UNC-HTSF	admixed	GS	34.7751	42	1	0	0	0	0	0
9536|T156-R1	9536|G156	TIR,TIR,NB,LRR	TIR,NB,LRR	TNL	TNL	canonical	211	23	211.1	19	0	0	0	0	0	0	0	0	0	0	0	0	Cor-0	ESP	RELICT	UNC-HTSF	admixed	GS	34.7751	47	1	0	0	0	0	0
9536|T157-R1	9536|G157	Coil,NB	Coil,NB	CN	CN	canonical	17	71	17.2	6	0	0	0	0	0	0	0	0	0	0	0	0	Cor-0	ESP	RELICT	UNC-HTSF	admixed	GS	34.7751	0	1	0	0	0	0	0
9536|T158-R1	9536|G158	NB,LRR	NB,LRR	NL	NL	canonical	195	29	195.1	28	0	0	0	0	0	0	0	0	0	0	0	0	Cor-0	ESP	RELICT	UNC-HTSF	admixed	GS	34.7751	1	1	0	0	0	1	0
9536|T161-R1	9536|G161	TIR,NB,NB	TIR,NB	TN	TN	canonical	243	15	243.1	14	0	0	0	1	0	0	0	0	0	0	0	0	Cor-0	ESP	RELICT	UNC-HTSF	admixed	GS	34.7751	0	1	0	0	0	0	0
9536|T162-R1	9536|G162	TIR,NB,LRR	TIR,NB,LRR	TNL	TNL	canonical	229	17	229.1	16	0	0	0	1	0	0	0	0	0	0	0	0	Cor-0	ESP	RELICT	UNC-HTSF	admixed	GS	34.7751	24	1	0	0	0	0	0
9536|T165-R1	9536|G165	NB	NB	N	N	canonical	9	97	9.3	28	0	0	0	0	0	0	0	0	0	0	0	0	Cor-0	ESP	RELICT	UNC-HTSF	admixed	GS	34.7751	0	1	0	0	1	0	0
9536|T166-R1	9536|G166	Coil,NB	Coil,NB	CN	CN	canonical	9	97	9.2	31	0	0	0	0	0	0	0	0	0	0	0	0	Cor-0	ESP	RELICT	UNC-HTSF	admixed	GS	34.7751	46	1	0	0	0	1	0
9536|T168-R1	9536|G168	TIR,NB,LRR,LRR	TIR,NB,LRR	TNL	TNL	canonical	42	66	42.1	62	0	0	0	0	0	0	0	0	0	0	0	0	Cor-0	ESP	RELICT	UNC-HTSF	admixed	GS	34.7751	99	1	0	0	1	0	0
9536|T169-R1	9536|G169	TIR,NB,LRR	TIR,NB,LRR	TNL	TNL	canonical	57	64	1781	1	0	0	0	0	0	0	0	0	0	0	0	0	Cor-0	ESP	RELICT	UNC-HTSF	admixed	GS	34.7751	34	1	0	0	0	0	1
9536|T172-R1	9536|G172	TIR,NB,LRR	TIR,NB,LRR	TNL	TNL	canonical	5	125	5.5	7	0	0	0	0	0	0	0	0	0	0	0	0	Cor-0	ESP	RELICT	UNC-HTSF	admixed	GS	34.7751	95	1	0	0	1	0	0
9536|T174-R1	9536|G174	TIR,NB,LRR	TIR,NB,LRR	TNL	TNL	canonical	82	62	82.1	55	0	0	0	0	0	0	0	0	0	0	0	0	Cor-0	ESP	RELICT	UNC-HTSF	admixed	GS	34.7751	4	1	0	0	0	1	0
9536|T177-R1	9536|G177	TIR	TIR	T	T(L)	canonical	222	19	222.1	18	0	0	0	0	0	0	0	0	0	0	0	0	Cor-0	ESP	RELICT	UNC-HTSF	admixed	GS	34.7751	4	1	0	1	1	1	0
9536|T178-R1	9536|G178	TIR	TIR	T	T(L)	canonical	144	50	144.1	48	0	0	0	0	0	0	0	0	0	0	0	0	Cor-0	ESP	RELICT	UNC-HTSF	admixed	GS	34.7751	1	1	0	0	1	0	0
9536|T180-R1	9536|G180	TIR,NB,LRR	TIR,NB,LRR	TNL	TNL	canonical	85	62	85.1	57	0	0	0	1	0	0	0	0	0	0	0	0	Cor-0	ESP	RELICT	UNC-HTSF	admixed	GS	34.7751	76	1	0	0	0	0	0
9536|T181-R1	9536|G181	TIR,NB	TIR,NB	TN	TN	canonical	47	65	47.1	61	0	0	0	1	0	0	0	0	0	0	0	0	Cor-0	ESP	RELICT	UNC-HTSF	admixed	GS	34.7751	52	1	0	0	0	0	0
9536|T182-R1	9536|G182	TIR,NB	TIR,NB	TN	TN	canonical	111	59	111.1	53	0	0	0	0	0	0	0	0	0	0	0	0	Cor-0	ESP	RELICT	UNC-HTSF	admixed	GS	34.7751	0	1	0	0	0	0	0
9536|T183.1-R1	9536|G183.1	TIR,NB,LRR	TIR,NB,LRR	TNL	TNL	canonical	143	50	1268	1	1	0	0	0	0	1	0	0	0	0	0	0	Cor-0	ESP	RELICT	UNC-HTSF	admixed	GS	34.7751	91	1	0	0	0	0	1
9536|T183.2-R1	9536|G183.2	TIR,NB,LRR	TIR,NB,LRR	TNL	TNL	canonical	133	54	133.1	49	1	0	0	0	0	1	0	0	0	0	0	1	Cor-0	ESP	RELICT	UNC-HTSF	admixed	GS	34.7751	100	1	0	0	0	0	0
9536|T185-R1	9536|G185	PF02671,PF03106,PF03106,NB,LRR,PF00069	PF02671,PF03106,NB,LRR,PF00069	NLX	N(L)X	noncanonical	41	66	41.1	59	0	0	1	0	0	0	0	0	0	0	0	0	Cor-0	ESP	RELICT	UNC-HTSF	admixed	GS	34.7751	90	1	0	0	0	0	0
9536|T186-R1	9536|G186	TIR	TIR	T	T(L)	canonical	310	5	310.1	5	0	0	1	0	1	0	0	0	0	0	0	0	Cor-0	ESP	RELICT	UNC-HTSF	admixed	GS	34.7751	3	1	0	0	0	0	0
9536|T187-R1	9536|G187	TIR,NB,LRR	TIR,NB,LRR	TNL	TNL	canonical	161	42	161.1	38	0	0	0	0	0	0	0	0	0	0	0	0	Cor-0	ESP	RELICT	UNC-HTSF	admixed	GS	34.7751	0	1	0	0	0	0	0
9536|T190-R1	9536|G190	TIR,NB,LRR	TIR,NB,LRR	TNL	TNL	canonical	1	154	1.13	16	0	0	0	0	0	0	0	0	0	0	0	0	Cor-0	ESP	RELICT	UNC-HTSF	admixed	GS	34.7751	91	1	0	0	1	1	0
9536|T192-R1	9536|G192	NB	NB	N	N	canonical	76	63	76.1	51	0	0	0	0	0	0	0	0	0	0	0	0	Cor-0	ESP	RELICT	UNC-HTSF	admixed	GS	34.7751	88	1	0	0	0	0	0
9536|T193-R1	9536|G193	NB	NB	N	N	canonical	54	64	54.1	60	0	0	0	0	0	0	0	0	0	0	0	0	Cor-0	ESP	RELICT	UNC-HTSF	admixed	GS	34.7751	61	1	0	0	1	0	0
9536|T195-R1	9536|G195	TIR,NB,LRR	TIR,NB,LRR	TNL	TNL	canonical	120	58	120.1	53	0	0	0	0	0	0	0	0	0	0	0	0	Cor-0	ESP	RELICT	UNC-HTSF	admixed	GS	34.7751	88	1	0	0	0	1	0
9536|T196-R1	9536|G196	TIR,Coil	TIR,Coil	T	T(L)	canonical	136	53	136.1	46	0	0	0	0	0	0	0	0	0	0	0	0	Cor-0	ESP	RELICT	UNC-HTSF	admixed	GS	34.7751	0	1	0	0	0	0	0
9536|T199-R1	9536|G199	TIR,NB,LRR	TIR,NB,LRR	TNL	TNL	canonical	179	35	179.2	16	0	0	0	0	0	0	0	0	0	0	0	0	Cor-0	ESP	RELICT	UNC-HTSF	admixed	GS	34.7751	98	1	0	0	0	0	0
9536|T205-R1	9536|G205	TIR,NB,LRR	TIR,NB,LRR	TNL	TNL	canonical	10	95	10.2	25	0	0	0	0	0	0	0	0	0	0	0	0	Cor-0	ESP	RELICT	UNC-HTSF	admixed	GS	34.7751	100	1	0	0	1	0	0
9536|T207-R1	9536|G207	Coil,NB	Coil,NB	CN	CN	canonical	12	86	12.2	20	0	0	0	0	0	0	0	0	0	0	0	0	Cor-0	ESP	RELICT	UNC-HTSF	admixed	GS	34.7751	20	1	0	1	1	0	0
9536|T210-R1	9536|G210	TIR,NB,LRR	TIR,NB,LRR	TNL	TNL	canonical	1	154	1.21	22	0	0	0	0	0	0	0	0	0	0	0	0	Cor-0	ESP	RELICT	UNC-HTSF	admixed	GS	34.7751	91	1	0	0	1	0	0
9536|T211-R1	9536|G211	TIR,NB,PF08381,PF08381,PF08381	TIR,NB,PF08381	TNX	T(N,L)X	noncanonical	154	46	154.1	43	0	0	0	0	0	0	0	0	0	0	0	0	Cor-0	ESP	RELICT	UNC-HTSF	admixed	GS	34.7751	82	1	0	1	1	0	0
9536|T214-R1	9536|G214	Coil,NB,LRR,PF04548	Coil,NB,LRR,PF04548	CNLX	C(N,L)X	noncanonical	49	65	49.1	59	0	0	0	1	0	0	0	0	0	0	0	0	Cor-0	ESP	RELICT	UNC-HTSF	admixed	GS	34.7751	75	1	0	0	0	0	0
9536|T215-R1	9536|G215	NB,LRR	NB,LRR	NL	NL	canonical	25	67	25.1	59	0	0	0	1	0	0	0	0	0	0	0	0	Cor-0	ESP	RELICT	UNC-HTSF	admixed	GS	34.7751	73	1	0	0	0	0	0
9536|T218-R1	9536|G218	TIR,NB,LRR	TIR,NB,LRR	TNL	TNL	canonical	20	69	20.1	56	0	0	0	0	0	0	0	0	0	0	0	0	Cor-0	ESP	RELICT	UNC-HTSF	admixed	GS	34.7751	97	1	0	0	0	0	0
9536|T221.1-R1	9536|G221.1	TIR,NB,LRR	TIR,NB,LRR	TNL	TNL	canonical	89	61	89.1	57	1	0	0	0	0	0	0	0	0	0	0	0	Cor-0	ESP	RELICT	UNC-HTSF	admixed	GS	34.7751	100	1	0	0	0	0	0
9536|T224-R1	9536|G224	TIR,NB,LRR	TIR,NB,LRR	TNL	TNL	canonical	39	66	39.1	60	0	0	0	0	0	0	0	0	0	0	0	0	Cor-0	ESP	RELICT	UNC-HTSF	admixed	GS	34.7751	99	1	0	0	0	0	0
9536|T225-R1	9536|G225	TIR,NB,LRR	TIR,NB,LRR	TNL	TNL	canonical	181	34	181.3	19	0	0	0	0	0	0	0	0	0	0	0	0	Cor-0	ESP	RELICT	UNC-HTSF	admixed	GS	34.7751	91	1	0	0	1	1	0
9536|T227-R1	9536|G227	NB	NB	N	N	canonical	114	59	114.1	53	0	0	0	0	0	0	0	0	0	0	0	0	Cor-0	ESP	RELICT	UNC-HTSF	admixed	GS	34.7751	78	1	0	0	0	0	0
9536|T229-R1	9536|G229	TIR,TIR,NB,LRR	TIR,NB,LRR	TNL	TNL	canonical	230	17	230.1	16	0	0	0	0	0	0	0	0	0	0	0	0	Cor-0	ESP	RELICT	UNC-HTSF	admixed	GS	34.7751	29	1	0	0	0	0	0
9536|T232-R1	9536|G232	Coil,NB,LRR	Coil,NB,LRR	CNL	CNL	canonical	127	56	127.1	54	0	0	0	0	0	0	0	0	0	0	0	0	Cor-0	ESP	RELICT	UNC-HTSF	admixed	GS	34.7751	89	1	0	0	0	0	0
9536|T236-R1	9536|G236	TIR,NB,LRR	TIR,NB,LRR	TNL	TNL	canonical	293	6	293.1	6	0	0	0	0	0	0	0	0	0	0	0	0	Cor-0	ESP	RELICT	UNC-HTSF	admixed	GS	34.7751	0	1	0	0	0	1	0
9536|T239-R1	9536|G239	NB,LRR	NB,LRR	NL	NL	canonical	50	65	50.1	61	0	0	0	0	1	0	0	0	0	0	0	0	Cor-0	ESP	RELICT	UNC-HTSF	admixed	GS	34.7751	0	1	0	1	0	0	0
9536|T241-R1	9536|G241	TIR	TIR	T	T(L)	canonical	119	58	119.1	52	0	0	0	0	0	0	0	0	0	0	0	0	Cor-0	ESP	RELICT	UNC-HTSF	admixed	GS	34.7751	0	1	0	1	0	1	0
9536|T244-R1	9536|G244	TIR,NB,LRR	TIR,NB,LRR	TNL	TNL	canonical	1	154	1.27	26	0	0	0	0	0	0	0	0	0	0	0	0	Cor-0	ESP	RELICT	UNC-HTSF	admixed	GS	34.7751	89	1	0	0	1	0	0
9536|T247-R1	9536|G247	TIR,NB,LRR	TIR,NB,LRR	TNL	TNL	canonical	5	125	5.4	26	0	0	0	0	0	0	0	0	0	0	0	0	Cor-0	ESP	RELICT	UNC-HTSF	admixed	GS	34.7751	86	1	0	0	1	1	0
9536|T249-R1	9536|G249	RPW8,NB	RPW8,NB	RN	R(C)N	canonical	59	64	59.1	62	0	0	0	0	0	0	0	0	0	0	0	0	Cor-0	ESP	RELICT	UNC-HTSF	admixed	GS	34.7751	100	1	0	0	1	0	0
9536|T252-R1	9536|G252	TIR	TIR	T	T(L)	canonical	62	64	62.1	58	0	0	0	0	0	0	0	0	0	0	0	0	Cor-0	ESP	RELICT	UNC-HTSF	admixed	GS	34.7751	0	1	0	0	1	0	0
9536|T253-R1	9536|G253	TIR	TIR	T	T(L)	canonical	51	65	51.1	62	0	0	0	0	0	0	0	0	0	0	0	0	Cor-0	ESP	RELICT	UNC-HTSF	admixed	GS	34.7751	0	1	0	0	0	1	0
9536|T257-R1	9536|G257	Coil,NB	Coil,NB	CN	CN	canonical	7	115	7.3	8	0	0	0	0	0	0	0	0	0	0	0	0	Cor-0	ESP	RELICT	UNC-HTSF	admixed	GS	34.7751	98	1	0	0	0	0	0
9536|T259-R1	9536|G259	TIR	TIR	T	T(L)	canonical	123	57	123.1	53	0	0	0	0	0	0	0	0	0	0	0	0	Cor-0	ESP	RELICT	UNC-HTSF	admixed	GS	34.7751	0	1	0	0	1	0	0
9536|T260-R1	9536|G260	TIR,TIR	TIR	T	T(L)	canonical	29	66	29.1	58	0	0	0	0	0	0	0	0	0	0	0	0	Cor-0	ESP	RELICT	UNC-HTSF	admixed	GS	34.7751	20	1	0	1	0	1	0
9536|T265-R1	9536|G265	TIR,NB,LRR	TIR,NB,LRR	TNL	TNL	canonical	77	63	77.1	58	0	0	0	0	0	0	0	0	0	0	0	0	Cor-0	ESP	RELICT	UNC-HTSF	admixed	GS	34.7751	99	1	0	0	0	1	0
9536|T268-R1	9536|G268	TIR,NB,LRR	TIR,NB,LRR	TNL	TNL	canonical	37	66	37.1	63	0	0	0	0	0	0	0	0	0	0	0	0	Cor-0	ESP	RELICT	UNC-HTSF	admixed	GS	34.7751	1	1	0	0	0	0	0
9536|T270-R1	9536|G270	Coil,NB	Coil,NB	CN	CN	canonical	156	45	156.1	43	0	0	0	0	0	0	0	0	0	0	0	0	Cor-0	ESP	RELICT	UNC-HTSF	admixed	GS	34.7751	86	1	0	0	0	0	0
9536|T273-R1	9536|G273	NB	NB	N	N	canonical	139	52	139.1	50	0	0	0	0	0	0	0	0	0	0	0	0	Cor-0	ESP	RELICT	UNC-HTSF	admixed	GS	34.7751	50	1	0	0	0	0	0
9536|T277-R1	9536|G277	TIR,NB,LRR	TIR,NB,LRR	TNL	TNL	canonical	63	64	63.1	58	0	0	0	0	0	0	0	0	0	0	0	0	Cor-0	ESP	RELICT	UNC-HTSF	admixed	GS	34.7751	42	1	0	0	0	0	0
9536|T279-R1	9536|G279	TIR,NB,LRR	TIR,NB,LRR	TNL	TNL	canonical	258	10	258.1	9	0	0	0	0	0	0	0	0	0	0	0	0	Cor-0	ESP	RELICT	UNC-HTSF	admixed	GS	34.7751	91	1	0	0	1	1	0
9536|T280-R1	9536|G280	TIR,NB	TIR,NB	TN	TN	canonical	239	15	239.1	14	0	0	0	0	0	0	0	0	0	0	0	0	Cor-0	ESP	RELICT	UNC-HTSF	admixed	GS	34.7751	0	1	0	0	0	0	0
9536|T281-R1	9536|G281	TIR,LRR	TIR,LRR	TL	T(L)	canonical	NA	0	1105	1	0	0	0	0	1	1	0	0	0	0	0	0	Cor-0	ESP	RELICT	UNC-HTSF	admixed	GS	34.7751	23	1	0	0	0	0	0
9536|T283-R1	9536|G283	Coil,NB	Coil,NB	CN	CN	canonical	335	3	796	3	0	0	0	0	0	0	0	0	0	0	0	0	Cor-0	ESP	RELICT	UNC-HTSF	admixed	GS	34.7751	99	1	0	0	0	0	0
9536|T289-R1	9536|G289	Coil,NB,NB,LRR	Coil,NB,LRR	CNL	CNL	canonical	65	63	65.1	58	0	0	0	0	0	0	0	0	0	0	0	0	Cor-0	ESP	RELICT	UNC-HTSF	admixed	GS	34.7751	24	1	0	0	0	0	0
9536|T291-R1	9536|G291	TIR,NB,LRR,NB	TIR,NB,LRR	TNL	TNL	canonical	113	59	113.1	51	0	0	0	0	0	0	0	0	0	0	0	0	Cor-0	ESP	RELICT	UNC-HTSF	admixed	GS	34.7751	1	1	0	0	0	1	0
9536|T293-R1	9536|G293	NB	NB	N	N	canonical	33	66	33.1	59	0	0	0	0	0	0	0	0	0	0	0	0	Cor-0	ESP	RELICT	UNC-HTSF	admixed	GS	34.7751	100	1	0	0	0	0	0
9536|T296-R1	9536|G296	TIR,NB,LRR	TIR,NB,LRR	TNL	TNL	canonical	10	95	10.7	18	0	0	0	0	0	0	0	0	0	0	0	0	Cor-0	ESP	RELICT	UNC-HTSF	admixed	GS	34.7751	72	1	0	1	1	1	0
9536|T298-R1	9536|G298	TIR,NB,LRR	TIR,NB,LRR	TNL	TNL	canonical	36	66	36.1	60	0	0	0	0	0	0	0	0	0	0	0	0	Cor-0	ESP	RELICT	UNC-HTSF	admixed	GS	34.7751	95	1	0	0	0	0	0
9536|T301-R1	9536|G301	TIR,NB,LRR	TIR,NB,LRR	TNL	TNL	canonical	73	63	73.1	59	0	0	0	0	0	0	0	0	0	0	0	0	Cor-0	ESP	RELICT	UNC-HTSF	admixed	GS	34.7751	98	1	0	1	0	1	0
9536|T302-R1	9536|G302	RPW8,NB	RPW8,NB	RN	R(C)N	canonical	55	64	55.1	53	0	0	0	0	0	0	0	0	0	0	0	0	Cor-0	ESP	RELICT	UNC-HTSF	admixed	GS	34.7751	85	1	0	0	1	1	0
9536|T304-R1	9536|G304	Coil,NB	Coil,NB	CN	CN	canonical	61	64	61.1	58	0	0	0	0	0	0	0	0	0	0	0	0	Cor-0	ESP	RELICT	UNC-HTSF	admixed	GS	34.7751	96	1	0	0	1	0	0
9536|T306-R1	9536|G306	TIR,NB,LRR	TIR,NB,LRR	TNL	TNL	canonical	1	154	1.25	1	0	0	0	0	0	0	0	0	0	0	0	0	Cor-0	ESP	RELICT	UNC-HTSF	admixed	GS	34.7751	97	1	0	0	1	0	0
9536|T310-R1	9536|G310	NB,LRR	NB,LRR	NL	NL	canonical	83	62	1675	1	0	0	0	0	0	0	0	0	0	0	0	0	Cor-0	ESP	RELICT	UNC-HTSF	admixed	GS	34.7751	63	1	0	0	0	0	1
9536|T312.1-R1	9536|G312.1	NB	NB	N	N	canonical	34	66	34.1	56	1	0	0	0	0	0	0	0	0	0	0	0	Cor-0	ESP	RELICT	UNC-HTSF	admixed	GS	34.7751	20	1	0	0	1	0	0
9536|T312.2-R1	9536|G312.2	TIR	TIR	T	T(L)	canonical	122	57	122.1	54	1	0	0	0	0	0	0	0	0	0	0	0	Cor-0	ESP	RELICT	UNC-HTSF	admixed	GS	34.7751	49	1	1	1	1	0	0
9536|T313-R1	9536|G313	TIR	TIR	T	T(L)	canonical	167	40	167.1	37	0	0	0	0	0	0	0	0	0	0	0	0	Cor-0	ESP	RELICT	UNC-HTSF	admixed	GS	34.7751	78	1	0	0	1	1	0
9536|T314-R1	9536|G314	TIR	TIR	T	T(L)	canonical	202	25	202.1	23	0	0	0	0	0	0	0	0	0	0	0	0	Cor-0	ESP	RELICT	UNC-HTSF	admixed	GS	34.7751	11	1	0	0	0	1	0
9536|T316-R1	9536|G316	TIR,NB,LRR	TIR,NB,LRR	TNL	TNL	canonical	28	66	28.1	59	0	0	0	0	0	0	0	0	0	0	0	0	Cor-0	ESP	RELICT	UNC-HTSF	admixed	GS	34.7751	99	1	0	0	0	0	0
9536|T319-R1	9536|G319	TIR,NB,LRR	TIR,NB,LRR	TNL	TNL	canonical	69	63	1216	1	0	0	0	0	1	0	0	0	0	0	0	0	Cor-0	ESP	RELICT	UNC-HTSF	admixed	GS	34.7751	3	1	0	1	0	1	1
9536|T321-R1	9536|G321	Coil,NB,LRR	Coil,NB,LRR	CNL	CNL	canonical	97	61	1326	1	0	0	0	0	0	0	0	0	0	0	0	0	Cor-0	ESP	RELICT	UNC-HTSF	admixed	GS	34.7751	0	1	0	0	0	0	1
9536|T326-R1	9536|G326	NB,LRR	NB,LRR	NL	NL	canonical	27	67	27.1	62	0	0	0	0	0	0	0	0	0	0	0	0	Cor-0	ESP	RELICT	UNC-HTSF	admixed	GS	34.7751	100	1	0	0	0	0	0
9536|T328-R1	9536|G328	TIR,NB,LRR,LRR	TIR,NB,LRR	TNL	TNL	canonical	159	43	159.1	40	0	0	0	0	0	0	0	0	0	0	0	0	Cor-0	ESP	RELICT	UNC-HTSF	admixed	GS	34.7751	63	1	0	0	0	0	0
9536|T330.2-R1	9536|G330.2	Coil,NB	Coil,NB	CN	CN	canonical	56	64	56.1	59	1	0	0	0	0	0	0	0	0	0	0	0	Cor-0	ESP	RELICT	UNC-HTSF	admixed	GS	34.7751	100	1	0	0	0	0	0
9536|T334-R1	9536|G334	TIR,NB,LRR	TIR,NB,LRR	TNL	TNL	canonical	44	65	44.1	58	0	0	0	0	0	0	0	0	0	0	0	0	Cor-0	ESP	RELICT	UNC-HTSF	admixed	GS	34.7751	40	1	0	0	1	0	0
9536|T337-R1	9536|G337	NB	NB	N	N	canonical	103	60	103.1	56	0	0	0	0	0	0	0	0	0	0	0	0	Cor-0	ESP	RELICT	UNC-HTSF	admixed	GS	34.7751	0	1	0	0	0	0	0
9536|T340-R1	9536|G340	TIR	TIR	T	T(L)	canonical	98	61	98.1	56	0	0	0	0	0	0	0	0	0	0	0	0	Cor-0	ESP	RELICT	UNC-HTSF	admixed	GS	34.7751	4	1	0	0	1	0	0
9536|T341-R1	9536|G341	TIR,NB	TIR,NB	TN	TN	canonical	180	35	180.1	10	0	0	0	0	0	0	0	0	0	0	0	0	Cor-0	ESP	RELICT	UNC-HTSF	admixed	GS	34.7751	41	1	0	0	1	1	0
9536|T343-R1	9536|G343	TIR,NB,LRR	TIR,NB,LRR	TNL	TNL	canonical	91	61	91.1	58	0	0	0	0	0	0	0	0	0	0	0	0	Cor-0	ESP	RELICT	UNC-HTSF	admixed	GS	34.7751	6	1	0	0	0	0	0
9536|T344-R1	9536|G344	TIR,NB,LRR	TIR,NB,LRR	TNL	TNL	canonical	110	59	110.1	54	0	0	0	0	0	0	0	0	0	0	0	0	Cor-0	ESP	RELICT	UNC-HTSF	admixed	GS	34.7751	76	1	0	0	0	0	0
9536|T348-R1	9536|G348	TIR	TIR	T	T(L)	canonical	124	57	124.1	53	0	0	0	0	0	0	0	0	0	0	0	0	Cor-0	ESP	RELICT	UNC-HTSF	admixed	GS	34.7751	22	1	0	0	1	1	0
9536|T351-R1	9536|G351	RPW8,NB	RPW8,NB	RN	R(C)N	canonical	35	66	35.1	61	0	0	0	0	0	0	0	0	0	0	0	0	Cor-0	ESP	RELICT	UNC-HTSF	admixed	GS	34.7751	100	1	0	0	0	0	0
9536|T355-R1	9536|G355	NB	NB	N	N	canonical	93	61	93.1	56	0	0	0	0	0	0	0	0	0	0	0	0	Cor-0	ESP	RELICT	UNC-HTSF	admixed	GS	34.7751	0	1	0	0	0	0	0
9536|T361-R1	9536|G361	NB	NB	N	N	canonical	104	60	104.1	54	0	0	0	0	0	0	0	0	0	0	0	0	Cor-0	ESP	RELICT	UNC-HTSF	admixed	GS	34.7751	100	1	0	0	0	0	0
9536|T363-R1	9536|G363	NB	NB	N	N	canonical	15	80	15.3	24	0	0	0	0	0	0	0	0	0	0	0	0	Cor-0	ESP	RELICT	UNC-HTSF	admixed	GS	34.7751	99	1	0	0	0	1	0
9536|T366-R1	9536|G366	TIR,NB,LRR	TIR,NB,LRR	TNL	TNL	canonical	140	51	140.1	46	0	0	0	0	0	0	0	0	0	0	0	0	Cor-0	ESP	RELICT	UNC-HTSF	admixed	GS	34.7751	48	1	0	0	0	0	0
9536|T370-R1	9536|G370	NB,LRR	NB,LRR	NL	NL	canonical	112	59	112.1	56	0	0	0	0	1	0	0	0	0	0	0	0	Cor-0	ESP	RELICT	UNC-HTSF	admixed	GS	34.7751	90	1	0	0	0	0	0
9536|T373-R1	9536|G373	TIR,NB,LRR	TIR,NB,LRR	TNL	TNL	canonical	40	66	40.1	61	0	0	0	0	0	0	0	0	0	0	0	0	Cor-0	ESP	RELICT	UNC-HTSF	admixed	GS	34.7751	0	1	0	0	0	0	0
9536|T376.2-R1	9536|G376.2	RPW8,NB	RPW8,NB	RN	R(C)N	canonical	117	58	117.1	52	1	0	0	0	0	0	0	0	0	0	0	0	Cor-0	ESP	RELICT	UNC-HTSF	admixed	GS	34.7751	2	1	0	0	0	0	0
9536|T377-R1	9536|G377	NB	NB	N	N	canonical	72	63	72.1	57	0	0	0	0	0	0	0	0	0	0	0	0	Cor-0	ESP	RELICT	UNC-HTSF	admixed	GS	34.7751	0	1	0	0	0	1	0
9536|T381-R1	9536|G381	TIR	TIR	T	T(L)	canonical	121	57	121.1	55	0	0	0	0	0	0	0	0	0	0	0	0	Cor-0	ESP	RELICT	UNC-HTSF	admixed	GS	34.7751	49	1	0	0	1	0	0
9536|T386-R1	9536|G386	Coil,NB,LRR	Coil,NB,LRR	CNL	CNL	canonical	3	145	3.15	4	0	0	0	0	0	0	0	0	0	0	0	0	Cor-0	ESP	RELICT	UNC-HTSF	admixed	GS	34.7751	94	1	0	0	1	0	0
9536|T387-R1	9536|G387	TIR,NB,LRR	TIR,NB,LRR	TNL	TNL	canonical	189	31	1032	1	0	0	0	0	1	0	0	0	0	0	0	0	Cor-0	ESP	RELICT	UNC-HTSF	admixed	GS	34.7751	4	1	0	0	0	1	1
9536|T390-R1	9536|G390	TIR,NB,LRR	TIR,NB,LRR	TNL	TNL	canonical	125	57	125.1	53	0	0	0	0	0	0	0	0	0	0	0	0	Cor-0	ESP	RELICT	UNC-HTSF	admixed	GS	34.7751	0	1	0	0	0	0	0
9536|T395-R1	9536|G395	Coil,NB,NB,LRR	Coil,NB,LRR	CNL	CNL	canonical	249	12	249.1	11	0	0	0	0	0	0	0	0	0	0	0	0	Cor-0	ESP	RELICT	UNC-HTSF	admixed	GS	34.7751	1	1	0	0	1	0	0
9536|T397-R1	9536|G397	NB	NB	N	N	canonical	14	82	14.2	23	0	0	0	0	0	0	0	0	0	0	0	0	Cor-0	ESP	RELICT	UNC-HTSF	admixed	GS	34.7751	14	1	0	0	0	0	0
9536|T404-R1	9536|G404	TIR,TIR	TIR	T	T(L)	canonical	52	64	52.1	58	0	0	0	0	0	0	0	0	0	0	0	0	Cor-0	ESP	RELICT	UNC-HTSF	admixed	GS	34.7751	13	1	0	0	0	0	0
9536|T407-R1	9536|G407	TIR,NB	TIR,NB	TN	TN	canonical	13	83	13.5	45	0	0	0	1	0	0	1	0	0	0	0	0	Cor-0	ESP	RELICT	UNC-HTSF	admixed	GS	34.7751	0	1	0	0	0	0	0
9536|T408-R1	9536|G408	TIR,NB,LRR	TIR,NB,LRR	TNL	TNL	canonical	153	47	153.1	45	0	0	0	1	0	0	1	0	0	0	0	0	Cor-0	ESP	RELICT	UNC-HTSF	admixed	GS	34.7751	0	1	0	0	0	0	0
9536|T410-R1	9536|G410	TIR	TIR	T	T(L)	canonical	287	6	287.1	5	0	0	0	0	0	0	0	0	0	0	0	0	Cor-0	ESP	RELICT	UNC-HTSF	admixed	GS	34.7751	3	1	0	0	0	0	0
9536|T412-R1	9536|G412	NB	NB	N	N	canonical	250	12	250.1	11	0	0	0	0	0	0	0	0	0	0	0	0	Cor-0	ESP	RELICT	UNC-HTSF	admixed	GS	34.7751	41	1	0	0	0	1	0
9536|T413-R1	9536|G413	TIR	TIR	T	T(L)	canonical	150	49	150.1	47	0	0	0	0	0	0	0	0	0	0	0	0	Cor-0	ESP	RELICT	UNC-HTSF	admixed	GS	34.7751	2	1	0	0	1	1	0
9536|T414-R1	9536|G414	NB	NB	N	N	canonical	147	50	1236	1	0	0	0	0	0	0	0	0	0	0	0	0	Cor-0	ESP	RELICT	UNC-HTSF	admixed	GS	34.7751	0	1	0	0	1	1	1
9536|T416-R1	9536|G416	NB	NB	N	N	canonical	246	13	246.1	13	0	0	0	0	0	0	0	0	0	0	0	0	Cor-0	ESP	RELICT	UNC-HTSF	admixed	GS	34.7751	9	1	0	0	0	0	0
9536|T417-R1	9536|G417	TIR	TIR	T	T(L)	canonical	355	3	758	3	0	0	0	0	0	0	0	0	0	0	0	0	Cor-0	ESP	RELICT	UNC-HTSF	admixed	GS	34.7751	0	1	0	0	0	0	0
9536|T418-R1	9536|G418	TIR	TIR	T	T(L)	canonical	131	54	131.1	49	0	0	0	0	0	0	0	0	0	0	0	0	Cor-0	ESP	RELICT	UNC-HTSF	admixed	GS	34.7751	8	1	0	0	0	0	0
9536|T419-R1	9536|G419	TIR	TIR	T	T(L)	canonical	132	54	132.1	49	0	0	0	0	0	0	0	0	0	0	0	0	Cor-0	ESP	RELICT	UNC-HTSF	admixed	GS	34.7751	3	1	0	0	0	0	0
9536|T425-R1	9536|G425	NB	NB	N	N	canonical	126	56	126.1	53	0	0	0	0	0	0	0	0	0	0	0	0	Cor-0	ESP	RELICT	UNC-HTSF	admixed	GS	34.7751	14	1	0	0	0	0	0
9536|T426-R1	9536|G426	TIR	TIR	T	T(L)	canonical	158	44	158.1	42	0	0	0	0	0	0	0	0	0	0	0	0	Cor-0	ESP	RELICT	UNC-HTSF	admixed	GS	34.7751	0	1	0	0	1	0	0
9536|T428-R1	9536|G428	TIR,NB	TIR,NB	TN	TN	canonical	145	50	145.1	46	0	0	0	0	0	0	0	0	0	0	0	0	Cor-0	ESP	RELICT	UNC-HTSF	admixed	GS	34.7751	95	1	0	0	0	0	0
9536|T429-R1	9536|G429	NB,LRR	NB,LRR	NL	NL	canonical	60	64	60.1	56	0	0	0	0	1	0	0	0	0	0	0	0	Cor-0	ESP	RELICT	UNC-HTSF	admixed	GS	34.7751	0	1	0	0	1	0	0
9537|T001-R1	9537|G001	TIR,NB	TIR,NB	TN	TN	canonical	147	50	147.1	44	0	0	0	1	0	0	0	0	0	0	0	0	Cum-1	ESP	OTHER	MPI/MPGC_Cologne	spain	GS	33.7539	0	0	0	0	1	0	0
9537|T002-R1	9537|G002	TIR,NB,LRR	TIR,NB,LRR	TNL	TNL	canonical	148	50	148.1	44	0	0	0	1	0	0	0	0	0	0	0	0	Cum-1	ESP	OTHER	MPI/MPGC_Cologne	spain	GS	33.7539	0	0	0	0	1	0	0
9537|T003-R1	9537|G003	TIR,NB,LRR	TIR,NB,LRR	TNL	TNL	canonical	88	62	88.1	58	0	0	1	0	0	0	0	0	0	0	0	0	Cum-1	ESP	OTHER	MPI/MPGC_Cologne	spain	GS	33.7539	0	0	0	1	1	0	0
9537|T004-R1	9537|G004	TIR,NB,LRR	TIR,NB,LRR	TNL	TNL	canonical	48	65	48.1	59	0	0	1	0	0	0	0	0	0	0	0	0	Cum-1	ESP	OTHER	MPI/MPGC_Cologne	spain	GS	33.7539	6	0	0	0	1	0	0
9537|T005-R1	9537|G005	TIR,TIR	TIR	T	T(L)	canonical	19	70	19.1	61	0	0	0	0	0	0	0	0	0	0	0	0	Cum-1	ESP	OTHER	MPI/MPGC_Cologne	spain	GS	33.7539	52	0	0	0	1	0	0
9537|T007-R1	9537|G007	TIR,NB,NB	TIR,NB	TN	TN	canonical	102	60	102.4	4	0	0	0	0	0	0	0	0	0	0	0	0	Cum-1	ESP	OTHER	MPI/MPGC_Cologne	spain	GS	33.7539	0	0	0	0	0	0	0
9537|T008-R1	9537|G008	TIR,NB,LRR,NB	TIR,NB,LRR	TNL	TNL	canonical	113	59	113.1	51	0	0	0	0	0	0	0	0	0	0	0	0	Cum-1	ESP	OTHER	MPI/MPGC_Cologne	spain	GS	33.7539	1	0	0	0	1	1	0
9537|T042-R1	9537|G042	TIR,NB,LRR	TIR,NB,LRR	TNL	TNL	canonical	153	47	153.1	45	0	0	0	1	0	0	0	0	0	0	0	0	Cum-1	ESP	OTHER	MPI/MPGC_Cologne	spain	GS	33.7539	15	0	0	0	0	0	0
9537|T043-R1	9537|G043	TIR,NB	TIR,NB	TN	TN	canonical	13	83	13.5	45	0	0	0	1	0	0	0	0	0	0	0	0	Cum-1	ESP	OTHER	MPI/MPGC_Cologne	spain	GS	33.7539	0	0	0	0	0	0	0
9537|T044-R1	9537|G044	TIR,NB	TIR,NB	TN	TN	canonical	201	25	201.1	22	0	0	0	1	0	0	0	0	0	0	0	0	Cum-1	ESP	OTHER	MPI/MPGC_Cologne	spain	GS	33.7539	13	0	0	0	0	0	0
9537|T045-R1	9537|G045	TIR,NB	TIR,NB	TN	TN	canonical	213	23	213.1	20	0	0	0	1	0	0	0	0	0	0	0	0	Cum-1	ESP	OTHER	MPI/MPGC_Cologne	spain	GS	33.7539	0	0	0	0	0	0	0
9537|T047-R1	9537|G047	TIR,NB,TIR	TIR,NB	TN	TN	canonical	34	66	1791	1	0	0	0	0	0	0	0	0	0	0	0	0	Cum-1	ESP	OTHER	MPI/MPGC_Cologne	spain	GS	33.7539	97	0	0	0	1	0	1
9537|T048-R1	9537|G048	TIR,NB	TIR,NB	TN	TN	canonical	86	62	86.1	60	0	0	0	0	0	0	0	0	0	0	0	0	Cum-1	ESP	OTHER	MPI/MPGC_Cologne	spain	GS	33.7539	90	0	0	0	0	1	0
9537|T049-R1	9537|G049	TIR,NB	TIR,NB	TN	TN	canonical	38	66	38.1	57	0	0	0	0	0	0	0	0	0	0	0	0	Cum-1	ESP	OTHER	MPI/MPGC_Cologne	spain	GS	33.7539	2	0	0	0	0	0	0
9537|T053-R1	9537|G053	TIR,NB,LRR	TIR,NB,LRR	TNL	TNL	canonical	1	154	1.21	22	0	0	0	0	0	0	0	0	0	0	0	0	Cum-1	ESP	OTHER	MPI/MPGC_Cologne	spain	GS	33.7539	96	0	0	0	1	0	0
9537|T056-R1	9537|G056	TIR,NB,LRR,LRR,LRR	TIR,NB,LRR	TNL	TNL	canonical	1	154	1.27	26	0	0	0	0	0	0	0	0	0	0	0	0	Cum-1	ESP	OTHER	MPI/MPGC_Cologne	spain	GS	33.7539	94	0	0	0	1	1	0
9537|T059-R1	9537|G059	TIR,NB,LRR,LRR,LRR,LRR,LRR	TIR,NB,LRR	TNL	TNL	canonical	4	130	4.15	4	0	0	0	0	0	0	0	0	0	0	0	0	Cum-1	ESP	OTHER	MPI/MPGC_Cologne	spain	GS	33.7539	98	0	0	0	0	1	0
9537|T060-R1	9537|G060	NB,NB,LRR,LRR	NB,LRR	NL	NL	canonical	16	71	16.4	2	0	0	0	0	0	0	0	0	0	0	0	0	Cum-1	ESP	OTHER	MPI/MPGC_Cologne	spain	GS	33.7539	97	0	0	0	1	0	0
9537|T062-R1	9537|G062	TIR,NB,LRR,LRR,LRR	TIR,NB,LRR	TNL	TNL	canonical	4	130	4.8	19	0	0	0	0	0	0	0	0	0	0	0	0	Cum-1	ESP	OTHER	MPI/MPGC_Cologne	spain	GS	33.7539	98	0	0	0	0	0	0
9537|T067-R1	9537|G067	TIR,NB,LRR	TIR,NB,LRR	TNL	TNL	canonical	100	61	100.1	57	0	0	0	0	0	0	0	0	0	0	0	0	Cum-1	ESP	OTHER	MPI/MPGC_Cologne	spain	GS	33.7539	100	0	0	0	0	0	0
9537|T069-R1	9537|G069	TIR,NB,LRR	TIR,NB,LRR	TNL	TNL	canonical	155	46	155.1	40	0	0	0	0	0	0	0	0	0	0	0	0	Cum-1	ESP	OTHER	MPI/MPGC_Cologne	spain	GS	33.7539	100	0	0	0	0	0	0
9537|T070-R1	9537|G070	TIR,LRR	TIR,LRR	TL	T(L)	canonical	233	17	233.1	16	0	0	0	0	0	0	0	0	0	0	0	0	Cum-1	ESP	OTHER	MPI/MPGC_Cologne	spain	GS	33.7539	59	0	0	0	0	0	0
9537|T074-R1	9537|G074	TIR,NB,LRR	TIR,NB,LRR	TNL	TNL	canonical	30	66	30.1	61	0	0	0	0	0	0	0	0	0	0	0	0	Cum-1	ESP	OTHER	MPI/MPGC_Cologne	spain	GS	33.7539	93	0	0	0	0	0	0
9537|T075-R1	9537|G075	TIR,NB,LRR	TIR,NB,LRR	TNL	TNL	canonical	46	65	46.1	57	0	0	0	0	0	0	0	0	0	0	0	0	Cum-1	ESP	OTHER	MPI/MPGC_Cologne	spain	GS	33.7539	54	0	0	0	0	0	0
9537|T076-R1	9537|G076	TIR,NB	TIR,NB	TN	TN	canonical	172	39	172.1	36	0	0	0	0	0	0	0	0	0	0	0	0	Cum-1	ESP	OTHER	MPI/MPGC_Cologne	spain	GS	33.7539	0	0	0	0	0	0	0
9537|T079-R1	9537|G079	NB,LRR,TIR	NB,LRR,TIR	TNL	TNL	canonical	106	60	106.1	55	0	0	1	0	0	0	0	0	0	0	0	0	Cum-1	ESP	OTHER	MPI/MPGC_Cologne	spain	GS	33.7539	4	0	0	0	1	1	0
9537|T080-R1	9537|G080	TIR	TIR	T	T(L)	canonical	144	50	144.1	48	0	0	0	0	0	0	0	0	0	0	0	0	Cum-1	ESP	OTHER	MPI/MPGC_Cologne	spain	GS	33.7539	0	0	0	0	1	1	0
9537|T081-R1	9537|G081	TIR,NB,LRR	TIR,NB,LRR	TNL	TNL	canonical	82	62	82.1	55	0	0	1	0	0	0	0	0	0	0	0	0	Cum-1	ESP	OTHER	MPI/MPGC_Cologne	spain	GS	33.7539	3	0	0	0	0	1	0
9537|T084-R1	9537|G084	TIR,NB,LRR	TIR,NB,LRR	TNL	TNL	canonical	91	61	91.1	58	0	0	1	0	0	0	0	0	0	0	0	0	Cum-1	ESP	OTHER	MPI/MPGC_Cologne	spain	GS	33.7539	61	0	0	0	0	1	0
9537|T085-R1	9537|G085	NB,LRR,PF00412,PF12315,PF12315	NB,LRR,PF00412,PF12315	NLX	N(L)X	noncanonical	130	55	130.1	52	0	0	1	0	0	0	0	0	0	0	0	0	Cum-1	ESP	OTHER	MPI/MPGC_Cologne	spain	GS	33.7539	61	0	0	0	1	1	0
9537|T087-R1	9537|G087	TIR,NB,LRR	TIR,NB,LRR	TNL	TNL	canonical	23	67	23.1	58	0	0	0	0	0	0	0	0	0	0	0	0	Cum-1	ESP	OTHER	MPI/MPGC_Cologne	spain	GS	33.7539	33	0	0	0	1	0	0
9537|T088-R1	9537|G088	TIR	TIR	T	T(L)	canonical	345	3	759	3	0	0	0	0	0	0	0	0	0	0	0	0	Cum-1	ESP	OTHER	MPI/MPGC_Cologne	spain	GS	33.7539	8	0	0	1	0	0	0
9537|T089-R1	9537|G089	TIR,NB,LRR	TIR,NB,LRR	TNL	TNL	canonical	128	55	128.1	49	0	0	0	0	0	0	0	0	0	0	0	0	Cum-1	ESP	OTHER	MPI/MPGC_Cologne	spain	GS	33.7539	62	0	0	0	0	0	0
9537|T093-R1	9537|G093	TIR,NB,LRR	TIR,NB,LRR	TNL	TNL	canonical	137	53	137.1	50	0	0	0	0	0	0	0	0	0	0	0	0	Cum-1	ESP	OTHER	MPI/MPGC_Cologne	spain	GS	33.7539	74	0	0	0	1	0	0
9537|T094-R1	9537|G094	NB,LRR	NB,LRR	NL	NL	canonical	174	38	174.1	35	0	0	0	0	0	0	0	0	0	0	0	0	Cum-1	ESP	OTHER	MPI/MPGC_Cologne	spain	GS	33.7539	7	0	0	0	0	1	0
9537|T096-R1	9537|G096	TIR,NB,LRR,LRR	TIR,NB,LRR	TNL	TNL	canonical	96	61	96.1	54	0	0	1	0	0	0	0	0	0	0	0	0	Cum-1	ESP	OTHER	MPI/MPGC_Cologne	spain	GS	33.7539	95	0	0	0	1	0	0
9537|T097-R1	9537|G097	PF02671,PF03106,PF03106,TIR,NB,LRR,PF00069	PF02671,PF03106,TIR,NB,LRR,PF00069	TNLX	T(N,L)X	noncanonical	41	66	41.1	59	0	0	1	0	0	0	0	0	0	0	0	0	Cum-1	ESP	OTHER	MPI/MPGC_Cologne	spain	GS	33.7539	90	0	0	0	0	0	0
9537|T100.2-R1	9537|G100.2	TIR,NB,LRR	TIR,NB,LRR	TNL	TNL	canonical	79	62	79.1	58	1	0	0	0	0	0	0	0	0	0	0	0	Cum-1	ESP	OTHER	MPI/MPGC_Cologne	spain	GS	33.7539	97	0	0	0	0	0	0
9537|T102-R1	9537|G102	TIR,NB,LRR	TIR,NB,LRR	TNL	TNL	canonical	107	60	107.1	56	0	0	0	0	0	0	0	0	0	0	0	0	Cum-1	ESP	OTHER	MPI/MPGC_Cologne	spain	GS	33.7539	97	0	0	0	0	0	0
9537|T103-R1	9537|G103	TIR,NB,LRR	TIR,NB,LRR	TNL	TNL	canonical	71	63	71.1	56	0	0	0	0	0	0	0	0	0	0	0	0	Cum-1	ESP	OTHER	MPI/MPGC_Cologne	spain	GS	33.7539	2	0	0	0	0	0	0
9537|T106-R1	9537|G106	TIR,NB	TIR,NB	TN	TN	canonical	257	10	257.1	10	0	0	0	0	0	0	0	0	0	0	0	0	Cum-1	ESP	OTHER	MPI/MPGC_Cologne	spain	GS	33.7539	93	0	0	0	1	0	0
9537|T108-R1	9537|G108	TIR,NB,LRR,LRR	TIR,NB,LRR	TNL	TNL	canonical	165	41	165.2	2	0	0	0	0	0	0	0	0	0	0	0	0	Cum-1	ESP	OTHER	MPI/MPGC_Cologne	spain	GS	33.7539	91	0	0	0	1	0	0
9537|T110-R1	9537|G110	TIR,NB,LRR,LRR	TIR,NB,LRR	TNL	TNL	canonical	70	63	70.1	56	0	0	0	0	0	0	0	0	0	0	0	0	Cum-1	ESP	OTHER	MPI/MPGC_Cologne	spain	GS	33.7539	71	0	0	0	0	0	0
9537|T112-R1	9537|G112	TIR,NB	TIR,NB	TN	TN	canonical	67	63	67.1	60	0	0	0	1	0	0	0	0	0	0	0	0	Cum-1	ESP	OTHER	MPI/MPGC_Cologne	spain	GS	33.7539	0	0	0	0	0	0	0
9537|T113-R1	9537|G113	TIR,NB,LRR	TIR,NB,LRR	TNL	TNL	canonical	81	62	81.1	56	0	0	0	1	0	0	0	0	0	0	0	0	Cum-1	ESP	OTHER	MPI/MPGC_Cologne	spain	GS	33.7539	4	0	0	0	1	0	0
9537|T115-R1	9537|G115	TIR,NB,LRR	TIR,NB,LRR	TNL	TNL	canonical	78	62	78.1	57	0	0	1	0	0	0	0	0	0	0	0	0	Cum-1	ESP	OTHER	MPI/MPGC_Cologne	spain	GS	33.7539	0	0	0	0	0	0	0
9537|T116-R1	9537|G116	TIR,NB,LRR	TIR,NB,LRR	TNL	TNL	canonical	84	62	84.1	58	0	0	1	0	0	0	0	0	0	0	0	0	Cum-1	ESP	OTHER	MPI/MPGC_Cologne	spain	GS	33.7539	0	0	0	0	0	0	0
9537|T121-R1	9537|G121	NB,LRR	NB,LRR	NL	NL	canonical	75	63	75.1	59	0	0	0	1	0	0	0	0	0	0	0	0	Cum-1	ESP	OTHER	MPI/MPGC_Cologne	spain	GS	33.7539	93	0	0	0	0	0	0
9537|T123-R1	9537|G123	NB	NB	N	N	canonical	22	67	22.1	60	0	0	0	1	0	0	0	0	0	0	0	0	Cum-1	ESP	OTHER	MPI/MPGC_Cologne	spain	GS	33.7539	13	0	0	0	0	0	0
9537|T127-R1	9537|G127	NB,LRR	NB,LRR	NL	NL	canonical	25	67	25.1	59	0	0	0	1	0	0	0	0	0	0	0	0	Cum-1	ESP	OTHER	MPI/MPGC_Cologne	spain	GS	33.7539	67	0	0	0	0	0	0
9537|T128.1-R1	9537|G128.1	Coil,NB,PF04548	Coil,NB,PF04548	CNX	C(N,L)X	noncanonical	49	65	49.1	59	1	0	0	1	0	0	0	0	0	0	0	0	Cum-1	ESP	OTHER	MPI/MPGC_Cologne	spain	GS	33.7539	50	0	0	0	0	0	0
9537|T128.2-R1	9537|G128.2	NB	NB	N	N	canonical	219	20	219.1	19	1	0	0	0	0	0	0	0	0	0	0	0	Cum-1	ESP	OTHER	MPI/MPGC_Cologne	spain	GS	33.7539	26	0	0	0	0	0	0
9537|T132-R1	9537|G132	RPW8	RPW8	R	R(C)	canonical	129	55	129.1	52	0	0	0	0	0	0	0	0	0	0	0	0	Cum-1	ESP	OTHER	MPI/MPGC_Cologne	spain	GS	33.7539	0	0	0	0	1	1	0
9537|T133-R1	9537|G133	RPW8	RPW8	R	R(C)	canonical	116	58	116.1	55	0	0	0	0	0	0	0	0	0	0	0	0	Cum-1	ESP	OTHER	MPI/MPGC_Cologne	spain	GS	33.7539	0	0	0	0	0	1	0
9537|T134-R1	9537|G134	RPW8	RPW8	R	R(C)	canonical	58	64	58.1	61	0	0	0	0	0	0	0	0	0	0	0	0	Cum-1	ESP	OTHER	MPI/MPGC_Cologne	spain	GS	33.7539	48	0	0	0	0	0	0
9537|T135-R1	9537|G135	RPW8	RPW8	R	R(C)	canonical	2	152	2.3	10	0	0	0	0	0	0	0	0	0	0	0	0	Cum-1	ESP	OTHER	MPI/MPGC_Cologne	spain	GS	33.7539	32	0	0	0	0	0	0
9537|T136-R1	9537|G136	RPW8	RPW8	R	R(C)	canonical	108	59	108.5	1	0	0	0	0	0	0	0	0	0	0	0	0	Cum-1	ESP	OTHER	MPI/MPGC_Cologne	spain	GS	33.7539	10	0	0	0	0	0	0
9537|T137-R1	9537|G137	RPW8	RPW8	R	R(C)	canonical	265	9	265.1	8	0	0	0	0	0	0	0	0	0	0	0	0	Cum-1	ESP	OTHER	MPI/MPGC_Cologne	spain	GS	33.7539	0	0	0	0	0	0	0
9537|T138.1-R1	9537|G138.1	NB,LRR	NB,LRR	NL	NL	canonical	64	63	64.1	59	1	0	0	0	0	0	0	0	0	0	0	0	Cum-1	ESP	OTHER	MPI/MPGC_Cologne	spain	GS	33.7539	6	0	0	0	1	0	0
9537|T138.2-R1	9537|G138.2	TIR	TIR	T	T(L)	canonical	118	58	118.1	50	1	0	0	0	0	0	0	0	0	0	0	0	Cum-1	ESP	OTHER	MPI/MPGC_Cologne	spain	GS	33.7539	1	0	0	0	1	1	0
9537|T139-R1	9537|G139	NB,LRR	NB,LRR	NL	NL	canonical	53	64	53.1	58	0	0	0	0	0	0	0	0	0	0	0	0	Cum-1	ESP	OTHER	MPI/MPGC_Cologne	spain	GS	33.7539	0	0	0	0	0	1	0
9537|T142-R1	9537|G142	TIR,NB,LRR	TIR,NB,LRR	TNL	TNL	canonical	105	60	105.1	58	0	0	0	0	0	0	0	0	0	0	0	0	Cum-1	ESP	OTHER	MPI/MPGC_Cologne	spain	GS	33.7539	95	0	0	0	0	0	0
9537|T143-R1	9537|G143	TIR,NB,LRR	TIR,NB,LRR	TNL	TNL	canonical	90	61	90.1	55	0	0	0	0	0	0	0	0	0	0	0	0	Cum-1	ESP	OTHER	MPI/MPGC_Cologne	spain	GS	33.7539	79	0	0	0	0	0	0
9537|T146-R1	9537|G146	TIR,NB,LRR	TIR,NB,LRR	TNL	TNL	canonical	18	70	18.1	58	0	0	1	0	0	0	0	0	0	0	0	0	Cum-1	ESP	OTHER	MPI/MPGC_Cologne	spain	GS	33.7539	100	0	0	0	0	1	0
9537|T147-R1	9537|G147	NB,LRR,PF03106,PF13442	NB,LRR,PF03106,PF13442	NLX	N(L)X	noncanonical	43	65	1509	1	0	0	1	0	0	0	0	0	0	0	0	0	Cum-1	ESP	OTHER	MPI/MPGC_Cologne	spain	GS	33.7539	100	0	0	0	0	1	1
9537|T150-R1	9537|G150	Coil,NB,LRR	Coil,NB,LRR	CNL	CNL	canonical	7	115	7.3	8	0	0	0	0	0	0	0	0	0	0	0	0	Cum-1	ESP	OTHER	MPI/MPGC_Cologne	spain	GS	33.7539	87	0	0	0	0	1	0
9537|T151-R1	9537|G151	Coil,NB,LRR	Coil,NB,LRR	CNL	CNL	canonical	7	115	7.17	11	0	0	0	0	0	0	0	0	0	0	0	0	Cum-1	ESP	OTHER	MPI/MPGC_Cologne	spain	GS	33.7539	93	0	0	0	1	0	0
9537|T167-R1	9537|G167	TIR,NB,TIR,NB,LRR	TIR,NB,LRR	TNL	TNL	canonical	21	69	21.1	62	0	0	1	0	0	0	0	0	0	0	0	0	Cum-1	ESP	OTHER	MPI/MPGC_Cologne	spain	GS	33.7539	69	0	0	0	0	0	0
9537|T168-R1	9537|G168	TIR,NB,LRR	TIR,NB,LRR	TNL	TNL	canonical	26	67	26.1	63	0	0	1	0	0	0	0	0	0	0	0	0	Cum-1	ESP	OTHER	MPI/MPGC_Cologne	spain	GS	33.7539	90	0	0	0	0	0	0
9537|T170-R1	9537|G170	NB	NB	N	N	canonical	186	33	186.1	31	0	0	0	0	0	0	0	0	0	0	0	0	Cum-1	ESP	OTHER	MPI/MPGC_Cologne	spain	GS	33.7539	18	0	0	1	0	1	0
9537|T172-R1	9537|G172	Coil,NB	Coil,NB	CN	CN	canonical	115	58	115.1	54	0	0	0	0	0	0	0	0	0	0	0	0	Cum-1	ESP	OTHER	MPI/MPGC_Cologne	spain	GS	33.7539	7	0	0	0	0	0	0
9537|T176-R1	9537|G176	TIR,NB,LRR	TIR,NB,LRR	TNL	TNL	canonical	74	63	74.1	56	0	0	0	0	0	0	0	0	0	0	0	0	Cum-1	ESP	OTHER	MPI/MPGC_Cologne	spain	GS	33.7539	0	0	0	0	0	0	0
9537|T177-R1	9537|G177	TIR,NB,LRR	TIR,NB,LRR	TNL	TNL	canonical	99	61	99.1	58	0	0	0	0	0	0	0	0	0	0	0	0	Cum-1	ESP	OTHER	MPI/MPGC_Cologne	spain	GS	33.7539	8	0	0	0	0	0	0
9537|T182-R1	9537|G182	NB,LRR	NB,LRR	NL	NL	canonical	69	63	69.1	58	0	0	0	0	0	0	0	0	0	0	0	0	Cum-1	ESP	OTHER	MPI/MPGC_Cologne	spain	GS	33.7539	3	0	0	1	0	1	0
9537|T183-R1	9537|G183	TIR	TIR	T	T(L)	canonical	235	16	235.1	15	0	0	0	0	0	0	0	0	0	0	0	0	Cum-1	ESP	OTHER	MPI/MPGC_Cologne	spain	GS	33.7539	0	0	0	0	1	1	0
9537|T188-R1	9537|G188	Coil,NB,LRR	Coil,NB,LRR	CNL	CNL	canonical	127	56	127.1	54	0	0	0	0	0	0	0	0	0	0	0	0	Cum-1	ESP	OTHER	MPI/MPGC_Cologne	spain	GS	33.7539	80	0	0	0	0	0	0
9537|T194-R1	9537|G194	Coil,NB	Coil,NB	CN	CN	canonical	209	23	209.1	22	0	0	0	0	0	0	0	0	0	0	0	0	Cum-1	ESP	OTHER	MPI/MPGC_Cologne	spain	GS	33.7539	35	0	0	0	0	0	0
9537|T196-R1	9537|G196	Coil,NB	Coil,NB	CN	CN	canonical	6	122	6.8	4	0	1	0	0	0	0	0	0	0	0	0	0	Cum-1	ESP	OTHER	MPI/MPGC_Cologne	spain	GS	33.7539	99	0	0	1	0	1	0
9537|T202-R1	9537|G202	Coil,NB,LRR	Coil,NB,LRR	CNL	CNL	canonical	8	101	8.3	38	0	0	0	0	0	0	0	0	0	0	0	0	Cum-1	ESP	OTHER	MPI/MPGC_Cologne	spain	GS	33.7539	44	0	0	0	0	0	0
9537|T203-R1	9537|G203	Coil,NB	Coil,NB	CN	CN	canonical	8	101	8.8	3	0	0	0	0	0	0	0	0	0	0	0	0	Cum-1	ESP	OTHER	MPI/MPGC_Cologne	spain	GS	33.7539	49	0	0	0	0	0	0
9537|T205-R1	9537|G205	TIR	TIR	T	T(L)	canonical	87	62	87.1	58	0	0	0	0	0	0	0	0	0	0	0	0	Cum-1	ESP	OTHER	MPI/MPGC_Cologne	spain	GS	33.7539	0	0	0	0	0	0	0
9537|T207-R1	9537|G207	TIR,LRR	TIR,LRR	TL	T(L)	canonical	141	51	141.1	48	0	0	0	0	0	0	0	0	0	0	0	0	Cum-1	ESP	OTHER	MPI/MPGC_Cologne	spain	GS	33.7539	3	0	0	0	1	0	0
9537|T210-R1	9537|G210	TIR,TIR,NB,LRR	TIR,NB,LRR	TNL	TNL	canonical	211	23	211.1	19	0	0	0	0	0	0	0	0	0	0	0	0	Cum-1	ESP	OTHER	MPI/MPGC_Cologne	spain	GS	33.7539	47	0	0	0	0	0	0
9537|T211-R1	9537|G211	TIR,NB,LRR	TIR,NB,LRR	TNL	TNL	canonical	102	60	102.8	22	0	0	0	0	0	0	0	0	0	0	0	0	Cum-1	ESP	OTHER	MPI/MPGC_Cologne	spain	GS	33.7539	39	0	0	0	0	0	0
9537|T215-R1	9537|G215	PF04852,TIR,NB,LRR	PF04852,TIR,NB,LRR	TNLX	T(N,L)X	noncanonical	57	64	57.1	59	0	0	0	0	0	0	0	0	0	0	0	0	Cum-1	ESP	OTHER	MPI/MPGC_Cologne	spain	GS	33.7539	31	0	0	0	0	0	0
9537|T216-R1	9537|G216	TIR,NB,LRR,LRR	TIR,NB,LRR	TNL	TNL	canonical	42	66	42.1	62	0	0	0	0	0	0	0	0	0	0	0	0	Cum-1	ESP	OTHER	MPI/MPGC_Cologne	spain	GS	33.7539	98	0	0	0	1	0	0
9537|T218-R1	9537|G218	TIR,NB	TIR,NB	TN	TN	canonical	13	83	13.2	2	0	0	0	1	0	0	0	0	0	0	0	0	Cum-1	ESP	OTHER	MPI/MPGC_Cologne	spain	GS	33.7539	1	0	0	0	1	1	0
9537|T219-R1	9537|G219	TIR,NB,LRR	TIR,NB,LRR	TNL	TNL	canonical	171	39	171.1	36	0	0	0	1	0	0	0	0	0	0	0	0	Cum-1	ESP	OTHER	MPI/MPGC_Cologne	spain	GS	33.7539	3	0	0	0	0	1	0
9537|T220-R1	9537|G220	TIR,NB	TIR,NB	TN	TN	canonical	242	15	242.1	14	0	0	0	0	0	0	0	0	0	0	0	0	Cum-1	ESP	OTHER	MPI/MPGC_Cologne	spain	GS	33.7539	22	0	0	0	0	1	0
9537|T225-R1	9537|G225	NB	NB	N	N	canonical	54	64	54.1	60	0	0	0	0	0	0	0	0	0	0	0	0	Cum-1	ESP	OTHER	MPI/MPGC_Cologne	spain	GS	33.7539	32	0	0	0	0	1	0
9537|T226.1-R1	9537|G226.1	NB	NB	N	N	canonical	76	63	76.1	51	1	0	0	0	0	0	0	0	0	0	0	0	Cum-1	ESP	OTHER	MPI/MPGC_Cologne	spain	GS	33.7539	80	0	0	0	1	0	0
9537|T230-R1	9537|G230	TIR,NB,NB	TIR,NB	TN	TN	canonical	243	15	243.1	14	0	0	0	1	0	0	0	0	0	0	0	0	Cum-1	ESP	OTHER	MPI/MPGC_Cologne	spain	GS	33.7539	0	0	0	0	0	0	0
9537|T231-R1	9537|G231	TIR,NB,LRR	TIR,NB,LRR	TNL	TNL	canonical	229	17	229.1	16	0	0	0	1	0	0	0	0	0	0	0	0	Cum-1	ESP	OTHER	MPI/MPGC_Cologne	spain	GS	33.7539	15	0	0	0	0	0	0
9537|T234-R1	9537|G234	Coil,NB	Coil,NB	CN	CN	canonical	291	6	291.1	5	0	0	0	0	0	0	0	0	0	0	0	0	Cum-1	ESP	OTHER	MPI/MPGC_Cologne	spain	GS	33.7539	47	0	0	0	1	1	0
9537|T235-R1	9537|G235	NB,LRR,Coil	NB,LRR,Coil	CNL	CNL	canonical	3	145	3.19	4	0	0	0	0	0	0	0	0	0	0	0	0	Cum-1	ESP	OTHER	MPI/MPGC_Cologne	spain	GS	33.7539	80	0	0	0	1	1	0
9537|T238-R1	9537|G238	TIR,NB,LRR	TIR,NB,LRR	TNL	TNL	canonical	92	61	92.1	56	0	0	0	0	0	0	0	0	0	0	0	0	Cum-1	ESP	OTHER	MPI/MPGC_Cologne	spain	GS	33.7539	23	0	0	0	0	0	0
9537|T239-R1	9537|G239	TIR,NB	TIR,NB	TN	TN	canonical	239	15	239.1	14	0	0	0	0	0	0	0	0	0	0	0	0	Cum-1	ESP	OTHER	MPI/MPGC_Cologne	spain	GS	33.7539	0	0	0	0	0	0	0
9537|T241-R1	9537|G241	Coil,NB,LRR	Coil,NB,LRR	CNL	CNL	canonical	3	145	3.3	17	0	0	0	0	0	0	0	0	0	0	0	0	Cum-1	ESP	OTHER	MPI/MPGC_Cologne	spain	GS	33.7539	92	0	0	0	1	0	0
9537|T242-R1	9537|G242	NB,LRR,Coil	NB,LRR,Coil	CNL	CNL	canonical	298	5	298.1	5	0	0	0	0	0	0	0	0	0	0	0	0	Cum-1	ESP	OTHER	MPI/MPGC_Cologne	spain	GS	33.7539	86	0	0	0	0	1	0
9537|T246-R1	9537|G246	TIR,NB,LRR	TIR,NB,LRR	TNL	TNL	canonical	85	62	85.1	57	0	0	0	1	0	0	0	0	0	0	0	0	Cum-1	ESP	OTHER	MPI/MPGC_Cologne	spain	GS	33.7539	78	0	0	0	0	0	0
9537|T247-R1	9537|G247	TIR,NB	TIR,NB	TN	TN	canonical	47	65	47.1	61	0	0	0	1	0	0	0	0	0	0	0	0	Cum-1	ESP	OTHER	MPI/MPGC_Cologne	spain	GS	33.7539	13	0	0	0	0	0	0
9537|T248-R1	9537|G248	TIR,NB	TIR,NB	TN	TN	canonical	111	59	111.1	53	0	0	0	0	0	0	0	0	0	0	0	0	Cum-1	ESP	OTHER	MPI/MPGC_Cologne	spain	GS	33.7539	0	0	0	0	0	0	0
9537|T250-R1	9537|G250	TIR	TIR	T	T(L)	canonical	62	64	62.1	58	0	0	0	0	0	0	0	0	0	0	0	0	Cum-1	ESP	OTHER	MPI/MPGC_Cologne	spain	GS	33.7539	0	0	0	0	1	0	0
9537|T251-R1	9537|G251	TIR	TIR	T	T(L)	canonical	51	65	51.1	62	0	0	0	0	0	0	0	0	0	0	0	0	Cum-1	ESP	OTHER	MPI/MPGC_Cologne	spain	GS	33.7539	0	0	1	0	1	1	0
9537|T252-R1	9537|G252	TIR	TIR	T	T(L)	canonical	185	33	185.1	30	0	0	0	0	0	0	0	0	0	0	0	0	Cum-1	ESP	OTHER	MPI/MPGC_Cologne	spain	GS	33.7539	0	0	0	0	1	1	0
9537|T253.1-R1	9537|G253.1	Coil,NB,LRR	Coil,NB,LRR	CNL	CNL	canonical	68	63	68.1	58	1	0	0	0	0	0	0	0	0	0	0	0	Cum-1	ESP	OTHER	MPI/MPGC_Cologne	spain	GS	33.7539	57	0	0	0	0	1	0
9537|T253.2-R1	9537|G253.2	Coil,NB,LRR	Coil,NB,LRR	CNL	CNL	canonical	66	63	66.1	58	1	0	0	0	0	0	0	0	0	0	0	0	Cum-1	ESP	OTHER	MPI/MPGC_Cologne	spain	GS	33.7539	97	0	0	0	0	0	0
9537|T255-R1	9537|G255	NB	NB	N	N	canonical	72	63	72.1	57	0	0	0	0	0	0	0	0	0	0	0	0	Cum-1	ESP	OTHER	MPI/MPGC_Cologne	spain	GS	33.7539	0	0	0	0	1	1	0
9537|T257-R1	9537|G257	NB	NB	N	N	canonical	9	97	9.5	11	0	0	0	0	0	0	0	0	0	0	0	0	Cum-1	ESP	OTHER	MPI/MPGC_Cologne	spain	GS	33.7539	0	0	0	0	0	1	0
9537|T260-R1	9537|G260	TIR,NB,LRR	TIR,NB,LRR	TNL	TNL	canonical	161	42	161.1	38	0	0	0	0	0	0	0	0	0	0	0	0	Cum-1	ESP	OTHER	MPI/MPGC_Cologne	spain	GS	33.7539	0	0	0	0	0	0	0
9537|T264-R1	9537|G264	TIR,NB,LRR	TIR,NB,LRR	TNL	TNL	canonical	10	95	10.5	7	0	0	0	0	0	0	0	0	0	0	0	0	Cum-1	ESP	OTHER	MPI/MPGC_Cologne	spain	GS	33.7539	100	0	0	0	0	0	0
9537|T266-R1	9537|G266	TIR,NB,LRR	TIR,NB,LRR	TNL	TNL	canonical	10	95	10.8	16	0	0	0	0	0	0	0	0	0	0	0	0	Cum-1	ESP	OTHER	MPI/MPGC_Cologne	spain	GS	33.7539	44	0	0	1	0	0	0
9537|T267-R1	9537|G267	TIR	TIR	T	T(L)	canonical	231	17	1528	1	0	0	0	0	0	0	0	0	0	0	0	0	Cum-1	ESP	OTHER	MPI/MPGC_Cologne	spain	GS	33.7539	0	0	0	0	0	1	1
9537|T269-R1	9537|G269	NB,LRR	NB,LRR	NL	NL	canonical	279	7	1726	1	0	0	0	0	0	0	0	0	0	0	0	0	Cum-1	ESP	OTHER	MPI/MPGC_Cologne	spain	GS	33.7539	92	0	0	0	0	1	1
9537|T273-R1	9537|G273	TIR,NB,LRR	TIR,NB,LRR	TNL	TNL	canonical	50	65	50.1	61	0	0	0	0	0	0	0	0	0	0	0	0	Cum-1	ESP	OTHER	MPI/MPGC_Cologne	spain	GS	33.7539	0	0	0	1	0	1	0
9537|T275-R1	9537|G275	PF00635,PF00635,TIR	PF00635,TIR	TX	T(N,L)X	noncanonical	169	39	169.1	36	0	0	0	0	0	0	0	0	0	0	0	0	Cum-1	ESP	OTHER	MPI/MPGC_Cologne	spain	GS	33.7539	55	0	0	0	0	1	0
9537|T280-R1	9537|G280	RPW8,Coil,NB,LRR	RPW8,Coil,NB,LRR	RCNL	R(C,N)L	canonical	31	66	31.1	61	0	0	0	0	0	0	0	0	0	0	0	0	Cum-1	ESP	OTHER	MPI/MPGC_Cologne	spain	GS	33.7539	100	0	0	0	0	0	0
9537|T281-R1	9537|G281	RPW8,NB	RPW8,NB	RN	R(C)N	canonical	32	66	32.1	61	0	0	0	0	0	0	0	0	0	0	0	0	Cum-1	ESP	OTHER	MPI/MPGC_Cologne	spain	GS	33.7539	100	0	0	0	0	0	0
9537|T284.1-R1	9537|G284.1	TIR,Coil	TIR,Coil	T	T(L)	canonical	136	53	1354	1	1	0	0	0	0	0	0	0	0	0	0	0	Cum-1	ESP	OTHER	MPI/MPGC_Cologne	spain	GS	33.7539	0	0	0	0	1	0	1
9537|T284.2-R1	9537|G284.2	TIR	TIR	T	T(L)	canonical	131	54	131.1	49	1	0	0	0	0	0	0	0	0	0	0	0	Cum-1	ESP	OTHER	MPI/MPGC_Cologne	spain	GS	33.7539	3	0	0	0	0	1	0
9537|T285-R1	9537|G285	TIR	TIR	T	T(L)	canonical	132	54	132.1	49	0	0	0	0	0	0	0	0	0	0	0	0	Cum-1	ESP	OTHER	MPI/MPGC_Cologne	spain	GS	33.7539	2	0	0	0	0	0	0
9537|T288-R1	9537|G288	TIR,NB,LRR	TIR,NB,LRR	TNL	TNL	canonical	5	125	5.12	19	0	0	0	0	0	0	0	0	0	0	0	0	Cum-1	ESP	OTHER	MPI/MPGC_Cologne	spain	GS	33.7539	96	0	0	0	1	0	0
9537|T291-R1	9537|G291	TIR,NB,LRR	TIR,NB,LRR	TNL	TNL	canonical	37	66	37.1	63	0	0	0	0	0	0	0	0	0	0	0	0	Cum-1	ESP	OTHER	MPI/MPGC_Cologne	spain	GS	33.7539	1	0	0	0	0	0	0
9537|T296-R1	9537|G296	TIR,NB,PF08381,PF08381,PF08381	TIR,NB,PF08381	TNX	T(N,L)X	noncanonical	154	46	154.1	43	0	0	0	0	0	0	0	0	0	0	0	0	Cum-1	ESP	OTHER	MPI/MPGC_Cologne	spain	GS	33.7539	82	0	0	1	1	0	0
9537|T299-R1	9537|G299	RPW8,NB	RPW8,NB	RN	R(C)N	canonical	59	64	59.1	62	0	0	0	0	0	0	0	0	0	0	0	0	Cum-1	ESP	OTHER	MPI/MPGC_Cologne	spain	GS	33.7539	100	0	0	1	1	0	0
9537|T307-R1	9537|G307	NB	NB	N	N	canonical	114	59	114.1	53	0	0	0	0	0	0	0	0	0	0	0	0	Cum-1	ESP	OTHER	MPI/MPGC_Cologne	spain	GS	33.7539	75	0	0	0	0	0	0
9537|T312-R1	9537|G312	TIR,NB,LRR	TIR,NB,LRR	TNL	TNL	canonical	36	66	36.1	60	0	0	0	0	0	0	0	0	0	0	0	0	Cum-1	ESP	OTHER	MPI/MPGC_Cologne	spain	GS	33.7539	85	0	0	0	0	0	0
9537|T315-R1	9537|G315	TIR,NB,LRR,LRR,LRR,LRR	TIR,NB,LRR	TNL	TNL	canonical	39	66	39.1	60	0	0	0	0	0	0	0	0	0	0	0	0	Cum-1	ESP	OTHER	MPI/MPGC_Cologne	spain	GS	33.7539	98	0	0	0	0	0	0
9537|T316-R1	9537|G316	TIR,NB,LRR	TIR,NB,LRR	TNL	TNL	canonical	120	58	120.1	53	0	0	0	0	0	0	0	0	0	0	0	0	Cum-1	ESP	OTHER	MPI/MPGC_Cologne	spain	GS	33.7539	85	0	0	0	1	1	0
9537|T320-R1	9537|G320	LRR,TIR,NB,LRR	LRR,TIR,NB	TNL	TNL	canonical	149	49	1584	1	0	0	0	0	0	0	0	0	0	0	0	0	Cum-1	ESP	OTHER	MPI/MPGC_Cologne	spain	GS	33.7539	9	0	0	0	0	0	1
9537|T324-R1	9537|G324	NB	NB	N	N	canonical	17	71	17.3	33	0	0	0	0	0	0	0	0	0	0	0	0	Cum-1	ESP	OTHER	MPI/MPGC_Cologne	spain	GS	33.7539	18	0	0	0	0	0	0
9537|T326-R1	9537|G326	TIR,NB	TIR,NB	TN	TN	canonical	40	66	40.1	61	0	0	0	0	0	0	0	0	0	0	0	0	Cum-1	ESP	OTHER	MPI/MPGC_Cologne	spain	GS	33.7539	0	0	0	0	0	0	0
9537|T330-R1	9537|G330	TIR,NB,LRR	TIR,NB,LRR	TNL	TNL	canonical	73	63	73.1	59	0	0	0	0	0	0	0	0	0	0	0	0	Cum-1	ESP	OTHER	MPI/MPGC_Cologne	spain	GS	33.7539	97	0	0	1	0	1	0
9537|T334-R1	9537|G334	TIR,TIR,NB	TIR,NB	TN	TN	canonical	24	67	24.1	63	0	0	0	0	0	0	0	0	0	0	0	0	Cum-1	ESP	OTHER	MPI/MPGC_Cologne	spain	GS	33.7539	80	0	0	0	0	1	0
9537|T335-R1	9537|G335	TIR	TIR	T	T(L)	canonical	285	7	285.1	5	0	0	0	0	0	0	0	0	0	0	0	0	Cum-1	ESP	OTHER	MPI/MPGC_Cologne	spain	GS	33.7539	0	0	0	0	0	0	0
9537|T337-R1	9537|G337	TIR,NB,LRR	TIR,NB,LRR	TNL	TNL	canonical	189	31	189.1	27	0	0	0	0	0	0	0	0	0	0	0	0	Cum-1	ESP	OTHER	MPI/MPGC_Cologne	spain	GS	33.7539	2	0	0	0	1	1	0
9537|T339-R1	9537|G339	TIR,NB,LRR	TIR,NB,LRR	TNL	TNL	canonical	110	59	110.1	54	0	0	0	0	0	0	0	0	0	0	0	0	Cum-1	ESP	OTHER	MPI/MPGC_Cologne	spain	GS	33.7539	40	0	0	1	1	1	0
9537|T341-R1	9537|G341	TIR,NB,LRR	TIR,NB,LRR	TNL	TNL	canonical	190	31	190.1	29	0	0	0	0	0	0	0	0	0	0	0	0	Cum-1	ESP	OTHER	MPI/MPGC_Cologne	spain	GS	33.7539	60	0	0	0	1	0	0
9537|T343-R1	9537|G343	TIR	TIR	T	T(L)	canonical	220	20	220.1	19	0	0	0	0	0	0	0	0	0	0	0	0	Cum-1	ESP	OTHER	MPI/MPGC_Cologne	spain	GS	33.7539	0	0	0	0	0	1	0
9537|T344-R1	9537|G344	NB,LRR	NB,LRR	NL	NL	canonical	27	67	27.1	62	0	0	0	0	0	0	0	0	0	0	0	0	Cum-1	ESP	OTHER	MPI/MPGC_Cologne	spain	GS	33.7539	99	0	0	0	1	0	0
9537|T346-R1	9537|G346	Coil,NB	Coil,NB	CN	CN	canonical	156	45	156.1	43	0	0	0	0	0	0	0	0	0	0	0	0	Cum-1	ESP	OTHER	MPI/MPGC_Cologne	spain	GS	33.7539	95	0	0	0	0	0	0
9537|T350-R1	9537|G350	Coil,NB	Coil,NB	CN	CN	canonical	6	122	6.9	1	0	0	0	0	0	0	0	0	0	0	0	0	Cum-1	ESP	OTHER	MPI/MPGC_Cologne	spain	GS	33.7539	100	0	0	0	0	0	0
9537|T352-R1	9537|G352	Coil,NB,LRR	Coil,NB,LRR	CNL	CNL	canonical	97	61	97.1	56	0	0	0	0	0	0	0	0	0	0	0	0	Cum-1	ESP	OTHER	MPI/MPGC_Cologne	spain	GS	33.7539	0	0	0	0	0	0	0
9537|T356-R1	9537|G356	Coil,NB	Coil,NB	CN	CN	canonical	101	61	101.1	56	0	0	0	0	0	0	0	0	0	0	0	0	Cum-1	ESP	OTHER	MPI/MPGC_Cologne	spain	GS	33.7539	98	0	0	0	0	0	0
9537|T358.2-R1	9537|G358.2	TIR,NB,LRR	TIR,NB,LRR	TNL	TNL	canonical	89	61	89.1	57	1	0	0	0	0	0	0	0	0	0	0	0	Cum-1	ESP	OTHER	MPI/MPGC_Cologne	spain	GS	33.7539	100	0	0	0	0	0	0
9537|T362-R1	9537|G362	Coil,NB,LRR	Coil,NB,LRR	CNL	CNL	canonical	198	26	198.1	25	0	0	0	0	0	0	0	0	0	0	0	0	Cum-1	ESP	OTHER	MPI/MPGC_Cologne	spain	GS	33.7539	3	0	0	0	0	0	0
9537|T365-R1	9537|G365	TIR,TIR	TIR	T	T(L)	canonical	29	66	29.1	58	0	0	0	0	0	0	0	0	0	0	0	0	Cum-1	ESP	OTHER	MPI/MPGC_Cologne	spain	GS	33.7539	13	0	0	1	0	0	0
9537|T367-R1	9537|G367	TIR,NB,LRR	TIR,NB,LRR	TNL	TNL	canonical	175	37	175.1	34	0	0	0	0	0	0	0	0	0	0	0	0	Cum-1	ESP	OTHER	MPI/MPGC_Cologne	spain	GS	33.7539	0	0	0	0	0	0	0
9537|T369.2-R1	9537|G369.2	RPW8,NB,PF00412,PF12315	RPW8,NB,PF00412,PF12315	RNX	R(C,N)X	noncanonical	117	58	117.1	52	1	0	0	0	0	0	0	0	0	0	0	0	Cum-1	ESP	OTHER	MPI/MPGC_Cologne	spain	GS	33.7539	12	0	0	0	0	0	0
9537|T372-R1	9537|G372	TIR,NB,LRR	TIR,NB,LRR	TNL	TNL	canonical	63	64	63.1	58	0	0	0	0	0	0	0	0	0	0	0	0	Cum-1	ESP	OTHER	MPI/MPGC_Cologne	spain	GS	33.7539	23	0	0	0	0	0	0
9537|T379-R1	9537|G379	RPW8,NB	RPW8,NB	RN	R(C)N	canonical	35	66	35.1	61	0	0	0	0	0	0	0	0	0	0	0	0	Cum-1	ESP	OTHER	MPI/MPGC_Cologne	spain	GS	33.7539	100	0	0	0	0	0	0
9537|T382-R1	9537|G382	Coil,NB	Coil,NB	CN	CN	canonical	14	82	14.1	41	0	0	0	0	0	0	0	0	0	0	0	0	Cum-1	ESP	OTHER	MPI/MPGC_Cologne	spain	GS	33.7539	20	0	0	0	0	0	0
9537|T385-R1	9537|G385	TIR,NB,LRR	TIR,NB,LRR	TNL	TNL	canonical	166	40	166.1	35	0	0	0	0	0	0	0	0	0	0	0	0	Cum-1	ESP	OTHER	MPI/MPGC_Cologne	spain	GS	33.7539	65	0	0	0	1	0	0
9537|T387-R1	9537|G387	RPW8,NB	RPW8,NB	RN	R(C)N	canonical	55	64	55.1	53	0	0	0	0	0	0	0	0	0	0	0	0	Cum-1	ESP	OTHER	MPI/MPGC_Cologne	spain	GS	33.7539	77	0	0	0	1	0	0
9537|T388-R1	9537|G388	RPW8,RPW8	RPW8	R	R(C)	canonical	2	152	1361	1	0	0	0	0	0	0	0	0	0	0	0	0	Cum-1	ESP	OTHER	MPI/MPGC_Cologne	spain	GS	33.7539	71	0	0	0	0	0	1
9537|T389-R1	9537|G389	RPW8	RPW8	R	R(C)	canonical	108	59	108.8	6	0	0	0	0	0	0	0	0	0	0	0	0	Cum-1	ESP	OTHER	MPI/MPGC_Cologne	spain	GS	33.7539	21	0	0	0	1	0	0
9537|T393-R1	9537|G393	Coil,NB,LRR	Coil,NB,LRR	CNL	CNL	canonical	83	62	83.1	60	0	0	0	0	0	0	0	0	0	0	0	0	Cum-1	ESP	OTHER	MPI/MPGC_Cologne	spain	GS	33.7539	61	0	0	0	0	0	0
9537|T396-R1	9537|G396	NB,LRR	NB,LRR	NL	NL	canonical	65	63	65.1	58	0	0	0	0	0	0	0	0	0	0	0	0	Cum-1	ESP	OTHER	MPI/MPGC_Cologne	spain	GS	33.7539	18	0	0	0	0	1	0
9537|T399-R1	9537|G399	Coil,NB	Coil,NB	CN	CN	canonical	109	59	109.1	54	0	0	0	0	0	0	0	0	0	0	0	0	Cum-1	ESP	OTHER	MPI/MPGC_Cologne	spain	GS	33.7539	25	0	0	0	0	0	0
9537|T401-R1	9537|G401	TIR,NB,LRR	TIR,NB,LRR	TNL	TNL	canonical	60	64	60.1	56	0	0	0	0	0	0	0	0	0	0	0	0	Cum-1	ESP	OTHER	MPI/MPGC_Cologne	spain	GS	33.7539	0	0	0	0	1	0	0
9537|T405-R1	9537|G405	TIR,NB,LRR	TIR,NB,LRR	TNL	TNL	canonical	44	65	44.1	58	0	0	0	0	0	0	0	0	0	0	0	0	Cum-1	ESP	OTHER	MPI/MPGC_Cologne	spain	GS	33.7539	13	0	0	0	0	0	0
9537|T407-R1	9537|G407	Coil,NB	Coil,NB	CN	CN	canonical	61	64	61.1	58	0	0	0	0	0	0	0	0	0	0	0	0	Cum-1	ESP	OTHER	MPI/MPGC_Cologne	spain	GS	33.7539	92	0	0	0	1	0	0
9537|T410-R1	9537|G410	TIR,NB,LRR	TIR,NB,LRR	TNL	TNL	canonical	77	63	77.1	58	0	0	0	0	0	0	0	0	0	0	0	0	Cum-1	ESP	OTHER	MPI/MPGC_Cologne	spain	GS	33.7539	98	0	0	0	0	1	0
9537|T414-R1	9537|G414	TIR,NB,LRR	TIR,NB,LRR	TNL	TNL	canonical	20	69	20.1	56	0	0	0	0	1	0	0	0	0	0	0	0	Cum-1	ESP	OTHER	MPI/MPGC_Cologne	spain	GS	33.7539	96	0	0	0	0	0	0
9537|T415-R1	9537|G415	Coil,NB	Coil,NB	CN	CN	canonical	15	80	15.4	24	0	0	0	0	0	0	0	0	0	0	0	0	Cum-1	ESP	OTHER	MPI/MPGC_Cologne	spain	GS	33.7539	99	0	0	0	1	1	0
9537|T420-R1	9537|G420	NB	NB	N	N	canonical	33	66	33.1	59	0	0	0	0	0	0	0	0	0	0	0	0	Cum-1	ESP	OTHER	MPI/MPGC_Cologne	spain	GS	33.7539	100	0	0	0	0	0	0
9537|T423-R1	9537|G423	NB	NB	N	N	canonical	135	54	1323	1	0	0	0	0	0	0	0	0	0	0	0	0	Cum-1	ESP	OTHER	MPI/MPGC_Cologne	spain	GS	33.7539	0	0	0	0	1	1	1
9537|T431.1-R1	9537|G431.1	Coil,NB	Coil,NB	CN	CN	canonical	56	64	56.1	59	1	0	0	0	0	0	0	0	0	0	0	0	Cum-1	ESP	OTHER	MPI/MPGC_Cologne	spain	GS	33.7539	100	0	0	0	0	0	0
9537|T432.2-R1	9537|G432.2	TIR,NB,LRR	TIR,NB,LRR	TNL	TNL	canonical	133	54	133.1	49	1	0	0	0	0	0	0	0	0	0	0	0	Cum-1	ESP	OTHER	MPI/MPGC_Cologne	spain	GS	33.7539	100	0	0	0	0	0	0
9537|T435-R1	9537|G435	TIR	TIR	T	T(L)	canonical	119	58	119.1	52	0	0	0	0	0	0	0	0	0	0	0	0	Cum-1	ESP	OTHER	MPI/MPGC_Cologne	spain	GS	33.7539	0	0	0	1	0	0	0
9537|T438-R1	9537|G438	TIR	TIR	T	T(L)	canonical	98	61	98.1	56	0	0	0	0	0	0	0	0	0	0	0	0	Cum-1	ESP	OTHER	MPI/MPGC_Cologne	spain	GS	33.7539	0	0	0	0	1	1	0
9537|T441-R1	9537|G441	NB	NB	N	N	canonical	14	82	14.2	23	0	0	0	0	0	0	0	0	0	0	0	0	Cum-1	ESP	OTHER	MPI/MPGC_Cologne	spain	GS	33.7539	0	0	0	0	0	0	0
9537|T445-R1	9537|G445	TIR	TIR	T	T(L)	canonical	150	49	150.1	47	0	0	0	0	0	0	0	0	0	0	0	0	Cum-1	ESP	OTHER	MPI/MPGC_Cologne	spain	GS	33.7539	1	0	0	0	1	1	0
9537|T446-R1	9537|G446	TIR,PF14223	TIR,PF14223	TX	T(N,L)X	noncanonical	192	30	1633	1	0	0	0	0	0	0	0	0	0	0	0	0	Cum-1	ESP	OTHER	MPI/MPGC_Cologne	spain	GS	33.7539	0	0	0	0	0	1	1
9537|T455-R1	9537|G455	TIR,TIR	TIR	T	T(L)	canonical	52	64	52.1	58	0	0	0	0	0	0	0	0	0	0	0	0	Cum-1	ESP	OTHER	MPI/MPGC_Cologne	spain	GS	33.7539	8	0	0	0	0	0	0
9537|T458-R1	9537|G458	TIR,NB	TIR,NB	TN	TN	canonical	146	50	146.1	46	0	0	0	0	0	0	0	0	0	0	0	0	Cum-1	ESP	OTHER	MPI/MPGC_Cologne	spain	GS	33.7539	28	0	0	0	1	0	0
9537|T463-R1	9537|G463	TIR,NB,LRR	TIR,NB,LRR	TNL	TNL	canonical	112	59	112.1	56	0	0	0	0	1	0	0	0	0	0	0	0	Cum-1	ESP	OTHER	MPI/MPGC_Cologne	spain	GS	33.7539	89	0	0	1	1	0	0
9537|T470-R1	9537|G470	NB	NB	N	N	canonical	12	86	12.2	20	0	0	0	0	0	0	0	0	0	0	0	0	Cum-1	ESP	OTHER	MPI/MPGC_Cologne	spain	GS	33.7539	17	0	0	0	1	1	0
9537|T475-R1	9537|G475	NB	NB	N	N	canonical	103	60	103.1	56	0	0	0	0	0	0	0	0	0	0	0	0	Cum-1	ESP	OTHER	MPI/MPGC_Cologne	spain	GS	33.7539	0	0	0	0	0	0	0
9537|T478-R1	9537|G478	TIR	TIR	T	T(L)	canonical	11	92	11.2	9	0	0	0	0	0	0	0	0	0	0	0	0	Cum-1	ESP	OTHER	MPI/MPGC_Cologne	spain	GS	33.7539	0	0	0	0	1	1	0
9537|T481-R1	9537|G481	TIR	TIR	T	T(L)	canonical	121	57	121.1	55	0	0	0	0	0	0	0	0	0	0	0	0	Cum-1	ESP	OTHER	MPI/MPGC_Cologne	spain	GS	33.7539	40	0	0	0	1	0	0
9537|T484-R1	9537|G484	TIR	TIR	T	T(L)	canonical	45	65	45.1	1	0	0	0	0	0	0	0	0	0	0	0	0	Cum-1	ESP	OTHER	MPI/MPGC_Cologne	spain	GS	33.7539	0	0	0	0	1	0	0
9537|T485-R1	9537|G485	TIR	TIR	T	T(L)	canonical	286	7	286.1	6	0	0	0	0	0	0	0	0	0	0	0	0	Cum-1	ESP	OTHER	MPI/MPGC_Cologne	spain	GS	33.7539	10	0	0	0	1	0	0
9537|T487-R1	9537|G487	NB	NB	N	N	canonical	93	61	93.1	56	0	0	0	0	0	0	0	0	0	0	0	0	Cum-1	ESP	OTHER	MPI/MPGC_Cologne	spain	GS	33.7539	0	0	0	0	0	0	0
9537|T490-R1	9537|G490	TIR,PF14299	TIR,PF14299	TX	T(N,L)X	noncanonical	95	61	95.1	58	0	0	0	0	0	0	0	0	0	0	0	0	Cum-1	ESP	OTHER	MPI/MPGC_Cologne	spain	GS	33.7539	69	0	0	0	1	1	0
9537|T492-R1	9537|G492	TIR	TIR	T	T(L)	canonical	158	44	158.1	42	0	0	0	0	0	0	0	0	0	0	0	0	Cum-1	ESP	OTHER	MPI/MPGC_Cologne	spain	GS	33.7539	0	0	0	0	1	0	0
9537|T503-R1	9537|G503	TIR,NB	TIR,NB	TN	TN	canonical	145	50	145.1	46	0	0	0	0	0	0	0	0	0	0	0	0	Cum-1	ESP	OTHER	MPI/MPGC_Cologne	spain	GS	33.7539	94	0	0	0	0	0	0
9537|T509-R1	9537|G509	NB	NB	N	N	canonical	139	52	139.1	50	0	0	0	0	0	0	0	0	0	0	0	0	Cum-1	ESP	OTHER	MPI/MPGC_Cologne	spain	GS	33.7539	77	0	0	0	0	0	0
9537|T513-R1	9537|G513	TIR,NB,LRR	TIR,NB,LRR	TNL	TNL	canonical	28	66	28.1	59	0	0	0	0	0	0	0	0	0	0	0	0	Cum-1	ESP	OTHER	MPI/MPGC_Cologne	spain	GS	33.7539	96	0	0	1	0	0	0
9537|T516.2-R1	9537|G516.2	TIR	TIR	T	T(L)	canonical	196	27	196.1	27	1	0	0	0	0	1	0	0	0	0	0	0	Cum-1	ESP	OTHER	MPI/MPGC_Cologne	spain	GS	33.7539	0	0	0	0	0	0	0
9537|T518-R1	9537|G518	Coil,NB,LRR	Coil,NB,LRR	CNL	CNL	canonical	152	48	152.1	44	0	0	0	0	0	0	0	0	0	0	0	0	Cum-1	ESP	OTHER	MPI/MPGC_Cologne	spain	GS	33.7539	46	0	0	0	0	1	0
9537|T530-R1	9537|G530	TIR	TIR	T	T(L)	canonical	173	38	173.1	30	0	0	0	0	0	0	0	0	0	0	0	0	Cum-1	ESP	OTHER	MPI/MPGC_Cologne	spain	GS	33.7539	0	0	0	0	0	0	0
9537|T532-R1	9537|G532	NB	NB	N	N	canonical	104	60	104.1	54	0	0	0	0	0	0	0	0	0	0	0	0	Cum-1	ESP	OTHER	MPI/MPGC_Cologne	spain	GS	33.7539	100	0	0	0	0	0	0
9537|T536-R1	9537|G536	TIR	TIR	T	T(L)	canonical	227	18	227.1	18	0	0	0	0	0	0	0	0	0	0	0	0	Cum-1	ESP	OTHER	MPI/MPGC_Cologne	spain	GS	33.7539	0	0	0	0	0	0	0
9537|T547.1-R1	9537|G547.1	TIR	TIR	T	T(L)	canonical	124	57	124.1	53	1	0	0	0	0	0	0	0	0	0	0	0	Cum-1	ESP	OTHER	MPI/MPGC_Cologne	spain	GS	33.7539	9	0	0	0	0	1	0
9542|T042-R1	9542|G042	NB,LRR,PF03106	NB,LRR,PF03106	NLX	N(L)X	noncanonical	94	61	94.1	55	0	0	1	0	0	0	0	0	0	0	0	0	Fun-0	ESP	RELICT	MPI/MPGC_Cologne	relict	GS	33.4558	97	1	0	1	0	0	0
9542|T043-R1	9542|G043	TIR,NB,LRR	TIR,NB,LRR	TNL	TNL	canonical	80	62	80.1	56	0	0	1	0	0	0	0	0	0	0	0	0	Fun-0	ESP	RELICT	MPI/MPGC_Cologne	relict	GS	33.4558	97	1	0	0	1	0	0
9542|T046-R1	9542|G046	TIR	TIR	T	T(L)	canonical	177	36	177.1	34	0	0	0	0	0	0	0	0	0	0	0	0	Fun-0	ESP	RELICT	MPI/MPGC_Cologne	relict	GS	33.4558	0	1	0	0	1	1	0
9542|T047-R1	9542|G047	TIR,NB,LRR,NB	TIR,NB,LRR	TNL	TNL	canonical	113	59	113.1	51	0	0	0	0	0	0	0	0	0	0	0	0	Fun-0	ESP	RELICT	MPI/MPGC_Cologne	relict	GS	33.4558	1	1	0	0	1	1	0
9542|T049-R1	9542|G049	TIR,NB,LRR	TIR,NB,LRR	TNL	TNL	canonical	100	61	100.1	57	0	0	0	0	0	0	0	0	0	0	0	0	Fun-0	ESP	RELICT	MPI/MPGC_Cologne	relict	GS	33.4558	100	1	0	0	0	1	0
9542|T052-R1	9542|G052	TIR,NB,LRR	TIR,NB,LRR	TNL	TNL	canonical	160	42	160.1	37	0	0	0	0	0	0	0	0	0	0	0	0	Fun-0	ESP	RELICT	MPI/MPGC_Cologne	relict	GS	33.4558	72	1	0	0	0	0	0
9542|T054-R1	9542|G054	RPW8	RPW8	R	R(C)	canonical	129	55	129.1	52	0	0	0	0	0	0	0	0	0	0	0	0	Fun-0	ESP	RELICT	MPI/MPGC_Cologne	relict	GS	33.4558	0	1	0	0	1	0	0
9542|T055-R1	9542|G055	RPW8	RPW8	R	R(C)	canonical	116	58	116.1	55	0	0	0	0	0	0	0	0	0	0	0	0	Fun-0	ESP	RELICT	MPI/MPGC_Cologne	relict	GS	33.4558	0	1	0	0	0	1	0
9542|T056-R1	9542|G056	RPW8	RPW8	R	R(C)	canonical	58	64	58.1	61	0	0	0	0	0	0	0	0	0	0	0	0	Fun-0	ESP	RELICT	MPI/MPGC_Cologne	relict	GS	33.4558	47	1	0	0	0	0	0
9542|T057-R1	9542|G057	RPW8	RPW8	R	R(C)	canonical	2	152	2.24	10	0	0	0	0	0	0	0	0	0	0	0	0	Fun-0	ESP	RELICT	MPI/MPGC_Cologne	relict	GS	33.4558	20	1	0	0	0	0	0
9542|T058-R1	9542|G058	RPW8	RPW8	R	R(C)	canonical	108	59	108.6	1	0	0	0	0	0	0	0	0	0	0	0	0	Fun-0	ESP	RELICT	MPI/MPGC_Cologne	relict	GS	33.4558	10	1	0	0	0	0	0
9542|T059-R1	9542|G059	RPW8	RPW8	R	R(C)	canonical	2	152	2.9	24	0	0	0	0	0	0	0	0	0	0	0	0	Fun-0	ESP	RELICT	MPI/MPGC_Cologne	relict	GS	33.4558	19	1	0	0	0	0	0
9542|T060-R1	9542|G060	RPW8	RPW8	R	R(C)	canonical	2	152	2.21	12	0	0	0	0	0	0	0	0	0	0	0	0	Fun-0	ESP	RELICT	MPI/MPGC_Cologne	relict	GS	33.4558	33	1	0	0	0	0	0
9542|T061-R1	9542|G061	RPW8	RPW8	R	R(C)	canonical	151	48	151.12	10	0	0	0	0	0	0	0	0	0	0	0	0	Fun-0	ESP	RELICT	MPI/MPGC_Cologne	relict	GS	33.4558	68	1	0	0	0	0	0
9542|T063.1-R1	9542|G063.1	TIR,NB,LRR	TIR,NB,LRR	TNL	TNL	canonical	277	7	277.1	6	1	0	0	0	0	0	0	0	0	0	0	0	Fun-0	ESP	RELICT	MPI/MPGC_Cologne	relict	GS	33.4558	96	1	0	0	1	0	0
9542|T063.2-R1	9542|G063.2	NB	NB	N	N	canonical	NA	0	1308	1	1	0	0	0	0	0	0	0	0	0	0	0	Fun-0	ESP	RELICT	MPI/MPGC_Cologne	relict	GS	33.4558	39	1	0	0	0	1	0
9542|T066-R1	9542|G066	TIR	TIR	T	T(L)	canonical	299	5	299.1	4	0	0	0	0	0	0	0	0	0	0	0	0	Fun-0	ESP	RELICT	MPI/MPGC_Cologne	relict	GS	33.4558	81	1	0	0	0	1	0
9542|T068-R1	9542|G068	TIR,NB	TIR,NB	TN	TN	canonical	147	50	147.1	44	0	0	0	1	0	0	0	0	0	0	0	0	Fun-0	ESP	RELICT	MPI/MPGC_Cologne	relict	GS	33.4558	0	1	0	0	1	0	0
9542|T069-R1	9542|G069	TIR,NB,LRR	TIR,NB,LRR	TNL	TNL	canonical	148	50	148.1	44	0	0	0	1	0	0	0	0	0	0	0	0	Fun-0	ESP	RELICT	MPI/MPGC_Cologne	relict	GS	33.4558	0	1	0	0	0	0	0
9542|T070-R1	9542|G070	TIR,NB,LRR	TIR,NB,LRR	TNL	TNL	canonical	88	62	88.1	58	0	0	0	0	0	0	0	0	0	0	0	0	Fun-0	ESP	RELICT	MPI/MPGC_Cologne	relict	GS	33.4558	0	1	0	1	0	0	0
9542|T073-R1	9542|G073	TIR,NB,LRR	TIR,NB,LRR	TNL	TNL	canonical	137	53	137.1	50	0	0	0	0	0	0	0	0	0	0	0	0	Fun-0	ESP	RELICT	MPI/MPGC_Cologne	relict	GS	33.4558	74	1	0	0	1	0	0
9542|T075-R1	9542|G075	NB,LRR	NB,LRR	NL	NL	canonical	174	38	1750	1	0	0	0	0	0	0	0	0	0	0	0	0	Fun-0	ESP	RELICT	MPI/MPGC_Cologne	relict	GS	33.4558	1	1	0	1	0	0	1
9542|T076-R1	9542|G076	NB,LRR,Coil,PF00412,PF12315,PF12315	NB,LRR,Coil,PF00412,PF12315	CNLX	C(N,L)X	noncanonical	130	55	130.1	52	0	0	1	0	0	0	0	0	0	0	0	0	Fun-0	ESP	RELICT	MPI/MPGC_Cologne	relict	GS	33.4558	61	1	0	0	1	1	0
9542|T077-R1	9542|G077	TIR,NB,LRR	TIR,NB,LRR	TNL	TNL	canonical	91	61	91.1	58	0	0	1	0	0	0	0	0	0	0	0	0	Fun-0	ESP	RELICT	MPI/MPGC_Cologne	relict	GS	33.4558	61	1	0	0	0	1	0
9542|T079-R1	9542|G079	TIR,NB,LRR	TIR,NB,LRR	TNL	TNL	canonical	71	63	71.1	56	0	0	0	0	0	0	0	0	0	0	0	0	Fun-0	ESP	RELICT	MPI/MPGC_Cologne	relict	GS	33.4558	2	1	0	0	0	0	0
9542|T080-R1	9542|G080	TIR,NB,LRR	TIR,NB,LRR	TNL	TNL	canonical	107	60	107.1	56	0	0	0	0	0	0	0	0	0	0	0	0	Fun-0	ESP	RELICT	MPI/MPGC_Cologne	relict	GS	33.4558	95	1	0	0	0	0	0
9542|T081-R1	9542|G081	TIR,NB,LRR	TIR,NB,LRR	TNL	TNL	canonical	79	62	79.1	58	0	0	0	0	0	0	0	0	0	0	0	0	Fun-0	ESP	RELICT	MPI/MPGC_Cologne	relict	GS	33.4558	96	1	0	0	0	0	0
9542|T083-R1	9542|G083	TIR	TIR	T	T(L)	canonical	144	50	144.1	48	0	0	0	0	0	0	0	0	0	0	0	0	Fun-0	ESP	RELICT	MPI/MPGC_Cologne	relict	GS	33.4558	0	1	0	0	1	1	0
9542|T084-R1	9542|G084	NB,LRR	NB,LRR	NL	NL	canonical	106	60	106.1	55	0	0	0	0	0	0	0	0	0	0	0	0	Fun-0	ESP	RELICT	MPI/MPGC_Cologne	relict	GS	33.4558	3	1	0	0	1	1	0
9542|T085-R1	9542|G085	TIR	TIR	T	T(L)	canonical	222	19	222.1	18	0	0	0	0	0	0	0	0	0	0	0	0	Fun-0	ESP	RELICT	MPI/MPGC_Cologne	relict	GS	33.4558	0	1	0	0	1	1	0
9542|T088-R1	9542|G088	TIR,NB,LRR	TIR,NB,LRR	TNL	TNL	canonical	81	62	81.1	56	0	0	0	1	0	0	0	0	0	0	0	0	Fun-0	ESP	RELICT	MPI/MPGC_Cologne	relict	GS	33.4558	4	1	0	0	1	0	0
9542|T089-R1	9542|G089	TIR,NB	TIR,NB	TN	TN	canonical	67	63	67.1	60	0	0	0	1	0	0	0	0	0	0	0	0	Fun-0	ESP	RELICT	MPI/MPGC_Cologne	relict	GS	33.4558	0	1	0	0	0	0	0
9542|T091-R1	9542|G091	TIR,NB,LRR,LRR	TIR,NB,LRR	TNL	TNL	canonical	70	63	70.1	56	0	0	0	0	0	0	0	0	0	0	0	0	Fun-0	ESP	RELICT	MPI/MPGC_Cologne	relict	GS	33.4558	75	1	0	0	0	1	0
9542|T093-R1	9542|G093	TIR,NB,LRR	TIR,NB,LRR	TNL	TNL	canonical	5	125	5.1	26	0	0	0	0	0	0	0	0	0	0	0	0	Fun-0	ESP	RELICT	MPI/MPGC_Cologne	relict	GS	33.4558	81	1	0	0	1	0	0
9542|T095-R1	9542|G095	TIR,NB,LRR	TIR,NB,LRR	TNL	TNL	canonical	5	125	5.2	9	0	0	0	0	0	0	0	0	0	0	0	0	Fun-0	ESP	RELICT	MPI/MPGC_Cologne	relict	GS	33.4558	90	1	0	0	0	0	0
9542|T098-R1	9542|G098	NB	NB	N	N	canonical	12	86	12.4	10	0	0	0	0	0	0	0	0	0	0	0	0	Fun-0	ESP	RELICT	MPI/MPGC_Cologne	relict	GS	33.4558	17	1	0	1	1	1	0
9542|T099-R1	9542|G099	NB	NB	N	N	canonical	12	86	12.7	10	0	0	0	0	0	0	0	0	0	0	0	0	Fun-0	ESP	RELICT	MPI/MPGC_Cologne	relict	GS	33.4558	3	1	0	0	1	0	0
9542|T100-R1	9542|G100	TIR,NB,LRR	TIR,NB,LRR	TNL	TNL	canonical	48	65	48.1	59	0	0	0	0	0	0	0	0	0	0	0	0	Fun-0	ESP	RELICT	MPI/MPGC_Cologne	relict	GS	33.4558	5	1	0	0	1	1	0
9542|T101-R1	9542|G101	TIR,TIR	TIR	T	T(L)	canonical	19	70	19.1	61	0	0	0	0	0	0	0	0	0	0	0	0	Fun-0	ESP	RELICT	MPI/MPGC_Cologne	relict	GS	33.4558	53	1	0	0	1	0	0
9542|T103-R1	9542|G103	TIR,NB,NB	TIR,NB	TN	TN	canonical	102	60	102.5	1	0	0	0	0	0	0	0	0	0	0	0	0	Fun-0	ESP	RELICT	MPI/MPGC_Cologne	relict	GS	33.4558	0	1	0	0	0	0	0
9542|T104.1-R1	9542|G104.1	TIR,NB	TIR,NB	TN	TN	canonical	34	66	34.1	56	1	0	0	0	0	0	0	0	0	0	0	0	Fun-0	ESP	RELICT	MPI/MPGC_Cologne	relict	GS	33.4558	15	1	0	0	0	0	0
9542|T104.2-R1	9542|G104.2	TIR,NB	TIR,NB	TN	TN	canonical	122	57	122.1	54	1	0	0	0	0	0	0	0	0	0	0	0	Fun-0	ESP	RELICT	MPI/MPGC_Cologne	relict	GS	33.4558	94	1	0	0	1	0	0
9542|T105-R1	9542|G105	TIR,NB	TIR,NB	TN	TN	canonical	157	44	157.1	40	0	0	0	0	0	0	0	0	0	0	0	0	Fun-0	ESP	RELICT	MPI/MPGC_Cologne	relict	GS	33.4558	86	1	0	0	0	1	0
9542|T106-R1	9542|G106	TIR,NB	TIR,NB	TN	TN	canonical	86	62	86.1	60	0	0	0	0	0	0	0	0	0	0	0	0	Fun-0	ESP	RELICT	MPI/MPGC_Cologne	relict	GS	33.4558	86	1	0	0	0	0	0
9542|T107-R1	9542|G107	TIR,NB	TIR,NB	TN	TN	canonical	38	66	38.1	57	0	0	0	0	0	0	0	0	0	0	0	0	Fun-0	ESP	RELICT	MPI/MPGC_Cologne	relict	GS	33.4558	2	1	0	0	0	0	0
9542|T111-R1	9542|G111	TIR,TIR,NB	TIR,NB	TN	TN	canonical	24	67	24.1	63	0	0	0	0	0	0	0	0	0	0	0	0	Fun-0	ESP	RELICT	MPI/MPGC_Cologne	relict	GS	33.4558	46	1	0	0	0	1	0
9542|T112-R1	9542|G112	TIR,TIR,NB	TIR,NB	TN	TN	canonical	164	41	164.1	37	0	0	0	0	0	0	0	0	0	0	0	0	Fun-0	ESP	RELICT	MPI/MPGC_Cologne	relict	GS	33.4558	44	1	0	0	0	0	0
9542|T115-R1	9542|G115	TIR,NB,LRR	TIR,NB,LRR	TNL	TNL	canonical	64	63	64.1	59	0	0	0	0	0	0	0	0	0	0	0	0	Fun-0	ESP	RELICT	MPI/MPGC_Cologne	relict	GS	33.4558	2	1	0	1	1	0	0
9542|T116.1-R1	9542|G116.1	TIR	TIR	T	T(L)	canonical	118	58	118.1	50	1	0	0	0	0	0	0	1	0	0	0	0	Fun-0	ESP	RELICT	MPI/MPGC_Cologne	relict	GS	33.4558	0	1	1	1	1	1	0
9542|T116.2-R1	9542|G116.2	NB	NB	N	N	canonical	53	64	53.1	58	1	0	0	0	0	0	0	0	0	0	0	0	Fun-0	ESP	RELICT	MPI/MPGC_Cologne	relict	GS	33.4558	0	1	1	0	0	1	0
9542|T118-R1	9542|G118	TIR,NB,LRR	TIR,NB,LRR	TNL	TNL	canonical	23	67	23.1	58	0	0	0	0	0	0	0	0	0	0	0	0	Fun-0	ESP	RELICT	MPI/MPGC_Cologne	relict	GS	33.4558	34	1	0	0	0	0	0
9542|T119-R1	9542|G119	TIR,NB,LRR	TIR,NB,LRR	TNL	TNL	canonical	142	50	142.1	45	0	0	0	0	0	0	0	0	0	0	0	0	Fun-0	ESP	RELICT	MPI/MPGC_Cologne	relict	GS	33.4558	8	1	0	0	0	0	0
9542|T120-R1	9542|G120	TIR,NB,LRR	TIR,NB,LRR	TNL	TNL	canonical	128	55	128.1	49	0	0	0	0	0	0	0	0	0	0	0	0	Fun-0	ESP	RELICT	MPI/MPGC_Cologne	relict	GS	33.4558	31	1	0	0	0	0	0
9542|T122-R1	9542|G122	TIR,NB,LRR	TIR,NB,LRR	TNL	TNL	canonical	18	70	18.1	58	0	0	1	0	0	0	0	0	0	0	0	0	Fun-0	ESP	RELICT	MPI/MPGC_Cologne	relict	GS	33.4558	100	1	0	0	0	0	0
9542|T123-R1	9542|G123	NB,LRR,PF03106	NB,LRR,PF03106	NLX	N(L)X	noncanonical	43	65	43.1	52	0	0	1	0	0	0	0	0	0	0	0	0	Fun-0	ESP	RELICT	MPI/MPGC_Cologne	relict	GS	33.4558	100	1	0	0	0	0	0
9542|T126-R1	9542|G126	TIR,NB,TIR,NB,LRR,PF05553	TIR,NB,LRR,PF05553	TNLX	T(N,L)X	noncanonical	21	69	21.1	62	0	0	1	0	0	0	0	0	0	0	0	0	Fun-0	ESP	RELICT	MPI/MPGC_Cologne	relict	GS	33.4558	69	1	0	0	0	0	0
9542|T127-R1	9542|G127	TIR,NB,LRR	TIR,NB,LRR	TNL	TNL	canonical	26	67	26.1	63	0	0	1	0	0	0	0	0	0	0	0	0	Fun-0	ESP	RELICT	MPI/MPGC_Cologne	relict	GS	33.4558	90	1	0	0	0	0	0
9542|T130-R1	9542|G130	TIR,LRR	TIR,LRR	TL	T(L)	canonical	141	51	141.1	48	0	0	0	0	0	0	0	0	0	0	0	0	Fun-0	ESP	RELICT	MPI/MPGC_Cologne	relict	GS	33.4558	6	1	0	0	0	0	0
9542|T132-R1	9542|G132	TIR	TIR	T	T(L)	canonical	87	62	87.1	58	0	0	0	0	0	0	0	0	0	0	0	0	Fun-0	ESP	RELICT	MPI/MPGC_Cologne	relict	GS	33.4558	0	1	0	0	0	0	0
9542|T134-R1	9542|G134	TIR,NB,LRR	TIR,NB,LRR	TNL	TNL	canonical	84	62	84.1	58	0	0	1	0	0	0	0	0	0	0	0	0	Fun-0	ESP	RELICT	MPI/MPGC_Cologne	relict	GS	33.4558	0	1	0	0	0	0	0
9542|T135-R1	9542|G135	TIR,NB,LRR	TIR,NB,LRR	TNL	TNL	canonical	78	62	78.1	57	0	0	1	0	0	0	0	0	0	0	0	0	Fun-0	ESP	RELICT	MPI/MPGC_Cologne	relict	GS	33.4558	0	1	0	0	0	0	0
9542|T144-R1	9542|G144	TIR,NB,LRR	TIR,NB,LRR	TNL	TNL	canonical	30	66	30.1	61	0	0	0	0	0	0	0	0	0	0	0	0	Fun-0	ESP	RELICT	MPI/MPGC_Cologne	relict	GS	33.4558	92	1	0	0	0	0	0
9542|T145-R1	9542|G145	TIR,NB,LRR	TIR,NB,LRR	TNL	TNL	canonical	46	65	1159	1	0	0	0	0	0	0	0	0	0	0	0	0	Fun-0	ESP	RELICT	MPI/MPGC_Cologne	relict	GS	33.4558	15	1	0	0	0	0	1
9542|T149-R1	9542|G149	RPW8,Coil,NB	RPW8,Coil,NB	RCN	R(C)N	canonical	31	66	31.1	61	0	0	0	0	0	0	0	0	0	0	0	0	Fun-0	ESP	RELICT	MPI/MPGC_Cologne	relict	GS	33.4558	100	1	0	0	0	0	0
9542|T150-R1	9542|G150	RPW8,NB	RPW8,NB	RN	R(C)N	canonical	32	66	32.1	61	0	0	0	0	0	0	0	0	0	0	0	0	Fun-0	ESP	RELICT	MPI/MPGC_Cologne	relict	GS	33.4558	100	1	0	0	0	0	0
9542|T155-R1	9542|G155	NB	NB	N	N	canonical	76	63	76.1	51	0	0	0	0	0	0	0	0	0	0	0	0	Fun-0	ESP	RELICT	MPI/MPGC_Cologne	relict	GS	33.4558	73	1	0	0	0	0	0
9542|T156-R1	9542|G156	NB	NB	N	N	canonical	54	64	54.1	60	0	0	0	0	0	0	0	0	0	0	0	0	Fun-0	ESP	RELICT	MPI/MPGC_Cologne	relict	GS	33.4558	32	1	0	0	0	0	0
9542|T161-R1	9542|G161	NB,LRR	NB,LRR	NL	NL	canonical	75	63	75.1	59	0	0	0	1	0	0	0	0	0	0	0	0	Fun-0	ESP	RELICT	MPI/MPGC_Cologne	relict	GS	33.4558	92	1	0	0	0	0	0
9542|T163-R1	9542|G163	NB	NB	N	N	canonical	22	67	22.1	60	0	0	0	1	0	0	0	0	0	0	0	0	Fun-0	ESP	RELICT	MPI/MPGC_Cologne	relict	GS	33.4558	11	1	0	0	0	0	0
9542|T173-R1	9542|G173	NB	NB	N	N	canonical	186	33	858	1	0	0	0	0	0	0	0	0	0	0	0	0	Fun-0	ESP	RELICT	MPI/MPGC_Cologne	relict	GS	33.4558	17	1	0	1	0	1	1
9542|T175-R1	9542|G175	Coil,NB	Coil,NB	CN	CN	canonical	115	58	115.1	54	0	0	0	0	0	0	0	0	0	0	0	0	Fun-0	ESP	RELICT	MPI/MPGC_Cologne	relict	GS	33.4558	7	1	0	0	0	0	0
9542|T189-R1	9542|G189	Coil,NB,LRR	Coil,NB,LRR	CNL	CNL	canonical	8	101	8.5	14	0	0	0	0	0	0	0	0	0	0	0	0	Fun-0	ESP	RELICT	MPI/MPGC_Cologne	relict	GS	33.4558	43	1	0	0	0	0	0
9542|T190-R1	9542|G190	Coil,NB,LRR	Coil,NB,LRR	CNL	CNL	canonical	8	101	8.3	38	0	0	0	0	0	0	0	0	0	0	0	0	Fun-0	ESP	RELICT	MPI/MPGC_Cologne	relict	GS	33.4558	43	1	0	0	0	0	0
9542|T194.1-R1	9542|G194.1	TIR,NB,LRR	TIR,NB,LRR	TNL	TNL	canonical	236	16	236.1	12	1	0	0	0	0	0	0	0	0	0	0	0	Fun-0	ESP	RELICT	MPI/MPGC_Cologne	relict	GS	33.4558	8	1	0	0	1	0	0
9542|T194.2-R1	9542|G194.2	TIR,NB,LRR	TIR,NB,LRR	TNL	TNL	canonical	138	52	138.1	47	1	0	0	0	0	0	0	0	0	0	0	0	Fun-0	ESP	RELICT	MPI/MPGC_Cologne	relict	GS	33.4558	15	1	0	0	0	0	0
9542|T198-R1	9542|G198	TIR,NB,LRR,LRR	TIR,NB,LRR	TNL	TNL	canonical	96	61	96.1	54	0	0	1	0	0	0	0	0	0	0	0	0	Fun-0	ESP	RELICT	MPI/MPGC_Cologne	relict	GS	33.4558	95	1	0	0	1	0	0
9542|T199-R1	9542|G199	PF03106,PF03106,TIR,NB,LRR,PF00069	PF03106,TIR,NB,LRR,PF00069	TNLX	T(N,L)X	noncanonical	41	66	41.1	59	0	0	1	0	0	0	0	0	0	0	0	0	Fun-0	ESP	RELICT	MPI/MPGC_Cologne	relict	GS	33.4558	90	1	0	0	0	0	0
9542|T200-R1	9542|G200	TIR,NB,LRR	TIR,NB,LRR	TNL	TNL	canonical	92	61	92.1	56	0	0	0	0	0	0	0	0	0	0	0	0	Fun-0	ESP	RELICT	MPI/MPGC_Cologne	relict	GS	33.4558	0	1	0	0	1	0	0
9542|T201-R1	9542|G201	TIR,NB,LRR	TIR,NB,LRR	TNL	TNL	canonical	92	61	92.3	1	0	0	0	0	0	0	0	0	0	0	0	0	Fun-0	ESP	RELICT	MPI/MPGC_Cologne	relict	GS	33.4558	24	1	0	0	0	1	0
9542|T204-R1	9542|G204	TIR,NB,LRR,LRR,LRR	TIR,NB,LRR	TNL	TNL	canonical	4	130	4.14	8	0	0	0	0	0	0	0	0	0	0	0	0	Fun-0	ESP	RELICT	MPI/MPGC_Cologne	relict	GS	33.4558	99	1	0	0	0	0	0
9542|T207-R1	9542|G207	TIR,NB,LRR	TIR,NB,LRR	TNL	TNL	canonical	85	62	85.1	57	0	0	0	1	0	0	0	0	0	0	0	0	Fun-0	ESP	RELICT	MPI/MPGC_Cologne	relict	GS	33.4558	77	1	0	0	0	0	0
9542|T208-R1	9542|G208	TIR,NB	TIR,NB	TN	TN	canonical	47	65	47.1	61	0	0	0	1	0	0	0	0	0	0	0	0	Fun-0	ESP	RELICT	MPI/MPGC_Cologne	relict	GS	33.4558	12	1	0	0	0	0	0
9542|T209-R1	9542|G209	TIR,NB	TIR,NB	TN	TN	canonical	111	59	111.1	53	0	0	0	0	0	0	0	0	0	0	0	0	Fun-0	ESP	RELICT	MPI/MPGC_Cologne	relict	GS	33.4558	0	1	0	0	0	0	0
9542|T212-R1	9542|G212	PF04852,TIR,NB,LRR	PF04852,TIR,NB,LRR	TNLX	T(N,L)X	noncanonical	57	64	57.1	59	0	0	0	0	0	0	0	0	0	0	0	0	Fun-0	ESP	RELICT	MPI/MPGC_Cologne	relict	GS	33.4558	30	1	0	0	0	0	0
9542|T213-R1	9542|G213	TIR,NB,LRR,LRR	TIR,NB,LRR	TNL	TNL	canonical	42	66	42.1	62	0	0	0	0	0	0	0	0	0	0	0	0	Fun-0	ESP	RELICT	MPI/MPGC_Cologne	relict	GS	33.4558	96	1	0	0	1	0	0
9542|T215-R1	9542|G215	TIR,NB,LRR	TIR,NB,LRR	TNL	TNL	canonical	110	59	110.1	54	0	0	0	0	0	0	0	0	0	0	0	0	Fun-0	ESP	RELICT	MPI/MPGC_Cologne	relict	GS	33.4558	44	1	1	0	1	1	0
9542|T218-R1	9542|G218	TIR	TIR	T	T(L)	canonical	286	7	286.1	6	0	0	0	0	0	0	0	0	0	0	0	0	Fun-0	ESP	RELICT	MPI/MPGC_Cologne	relict	GS	33.4558	4	1	0	0	1	1	0
9542|T221-R1	9542|G221	RPW8,NB,PF00412,PF12315	RPW8,NB,PF00412,PF12315	RNX	R(C,N)X	noncanonical	117	58	117.1	52	0	0	0	0	0	0	0	0	0	0	0	0	Fun-0	ESP	RELICT	MPI/MPGC_Cologne	relict	GS	33.4558	12	1	0	0	0	0	0
9542|T224.1-R1	9542|G224.1	Coil,NB,LRR	Coil,NB,LRR	CNL	CNL	canonical	68	63	68.1	58	1	0	0	0	0	0	0	0	0	0	0	0	Fun-0	ESP	RELICT	MPI/MPGC_Cologne	relict	GS	33.4558	46	1	0	0	0	1	0
9542|T224.2-R1	9542|G224.2	Coil,NB,LRR	Coil,NB,LRR	CNL	CNL	canonical	66	63	66.1	58	1	0	0	0	0	0	0	0	0	0	0	0	Fun-0	ESP	RELICT	MPI/MPGC_Cologne	relict	GS	33.4558	95	1	0	0	0	0	0
9542|T226-R1	9542|G226	TIR,NB,LRR	TIR,NB,LRR	TNL	TNL	canonical	74	63	74.1	56	0	1	0	0	0	0	0	0	0	0	0	0	Fun-0	ESP	RELICT	MPI/MPGC_Cologne	relict	GS	33.4558	0	1	0	0	0	0	0
9542|T228-R1	9542|G228	TIR,NB,LRR	TIR,NB,LRR	TNL	TNL	canonical	99	61	99.1	58	0	0	0	0	0	0	0	0	0	0	0	0	Fun-0	ESP	RELICT	MPI/MPGC_Cologne	relict	GS	33.4558	10	1	0	0	0	0	0
9542|T230-R1	9542|G230	TIR,NB,LRR	TIR,NB,LRR	TNL	TNL	canonical	69	63	69.1	58	0	0	0	0	0	0	0	0	0	0	0	0	Fun-0	ESP	RELICT	MPI/MPGC_Cologne	relict	GS	33.4558	4	1	0	1	0	1	0
9542|T233-R1	9542|G233	Coil,NB	Coil,NB	CN	CN	canonical	313	5	313.1	4	0	0	0	0	0	0	0	0	0	0	0	0	Fun-0	ESP	RELICT	MPI/MPGC_Cologne	relict	GS	33.4558	0	1	0	0	1	0	0
9542|T235-R1	9542|G235	Coil,NB,LRR,Coil	Coil,NB,LRR	CNL	CNL	canonical	3	145	3.2	4	0	0	0	0	1	0	0	0	0	0	0	0	Fun-0	ESP	RELICT	MPI/MPGC_Cologne	relict	GS	33.4558	95	1	0	0	0	1	0
9542|T238-R1	9542|G238	Coil,NB,LRR	Coil,NB,LRR	CNL	CNL	canonical	127	56	127.1	54	0	0	0	0	0	0	0	0	0	0	0	0	Fun-0	ESP	RELICT	MPI/MPGC_Cologne	relict	GS	33.4558	82	1	0	0	0	0	0
9542|T250-R1	9542|G250	TIR,NB,LRR	TIR,NB,LRR	TNL	TNL	canonical	1	154	1.23	6	0	0	0	0	0	0	0	0	0	0	0	0	Fun-0	ESP	RELICT	MPI/MPGC_Cologne	relict	GS	33.4558	98	1	0	0	1	0	0
9542|T252-R1	9542|G252	NB,LRR	NB,LRR	NL	NL	canonical	195	29	195.1	28	0	0	0	0	0	0	0	0	0	0	0	0	Fun-0	ESP	RELICT	MPI/MPGC_Cologne	relict	GS	33.4558	0	1	0	0	0	1	0
9542|T253-R1	9542|G253	Coil,NB	Coil,NB	CN	CN	canonical	294	6	294.1	5	0	0	0	0	0	0	0	0	0	0	0	0	Fun-0	ESP	RELICT	MPI/MPGC_Cologne	relict	GS	33.4558	0	1	0	0	0	0	0
9542|T255-R1	9542|G255	TIR,NB,LRR	TIR,NB,LRR	TNL	TNL	canonical	125	57	125.1	53	0	0	0	0	0	0	0	0	0	0	0	0	Fun-0	ESP	RELICT	MPI/MPGC_Cologne	relict	GS	33.4558	1	1	0	0	0	0	0
9542|T256-R1	9542|G256	TIR,NB	TIR,NB	TN	TN	canonical	145	50	145.1	46	0	0	0	0	0	0	0	0	0	0	0	0	Fun-0	ESP	RELICT	MPI/MPGC_Cologne	relict	GS	33.4558	94	1	0	0	0	0	0
9542|T260-R1	9542|G260	Coil,NB	Coil,NB	CN	CN	canonical	109	59	109.1	54	0	0	0	0	0	0	0	0	0	0	0	0	Fun-0	ESP	RELICT	MPI/MPGC_Cologne	relict	GS	33.4558	26	1	0	0	0	0	0
9542|T262-R1	9542|G262	TIR,Coil	TIR,Coil	T	T(L)	canonical	136	53	136.1	46	0	0	0	0	0	0	0	0	0	0	0	0	Fun-0	ESP	RELICT	MPI/MPGC_Cologne	relict	GS	33.4558	0	1	0	0	0	0	0
9542|T263-R1	9542|G263	TIR,NB	TIR,NB	TN	TN	canonical	120	58	1775	1	0	0	0	0	0	0	0	0	1	0	0	1	Fun-0	ESP	RELICT	MPI/MPGC_Cologne	relict	GS	33.4558	86	1	0	0	0	1	1
9542|T264-R1	9542|G264	TIR,NB	TIR,NB	TN	TN	canonical	120	58	879	1	0	0	0	0	0	0	0	0	0	0	0	0	Fun-0	ESP	RELICT	MPI/MPGC_Cologne	relict	GS	33.4558	0	1	0	0	0	1	1
9542|T266-R1	9542|G266	TIR	TIR	T	T(L)	canonical	62	64	62.1	58	0	0	0	0	0	0	0	0	0	0	0	0	Fun-0	ESP	RELICT	MPI/MPGC_Cologne	relict	GS	33.4558	0	1	0	0	1	0	0
9542|T267-R1	9542|G267	TIR	TIR	T	T(L)	canonical	51	65	51.1	62	0	0	0	0	0	0	0	0	0	0	0	0	Fun-0	ESP	RELICT	MPI/MPGC_Cologne	relict	GS	33.4558	0	1	0	0	1	1	0
9542|T268-R1	9542|G268	TIR	TIR	T	T(L)	canonical	185	33	185.1	30	0	0	0	0	0	0	0	0	0	0	0	0	Fun-0	ESP	RELICT	MPI/MPGC_Cologne	relict	GS	33.4558	0	1	0	0	1	0	0
9542|T270-R1	9542|G270	NB,LRR	NB,LRR	NL	NL	canonical	25	67	25.1	59	0	0	0	1	0	0	0	0	0	0	0	0	Fun-0	ESP	RELICT	MPI/MPGC_Cologne	relict	GS	33.4558	55	1	0	0	0	0	0
9542|T271-R1	9542|G271	Coil,NB,LRR,PF07714	Coil,NB,LRR,PF07714	CNLX	C(N,L)X	noncanonical	49	65	49.1	59	0	0	0	1	0	0	0	0	0	0	0	0	Fun-0	ESP	RELICT	MPI/MPGC_Cologne	relict	GS	33.4558	59	1	0	0	0	0	0
9542|T272-R1	9542|G272	TIR,NB,LRR	TIR,NB,LRR	TNL	TNL	canonical	82	62	82.1	55	0	0	0	0	0	0	0	0	0	0	0	0	Fun-0	ESP	RELICT	MPI/MPGC_Cologne	relict	GS	33.4558	3	1	0	0	0	1	0
9542|T274-R1	9542|G274	Coil,NB,LRR	Coil,NB,LRR	CNL	CNL	canonical	97	61	97.1	56	0	0	0	0	0	0	0	0	0	0	0	0	Fun-0	ESP	RELICT	MPI/MPGC_Cologne	relict	GS	33.4558	0	1	0	0	0	0	0
9542|T284-R1	9542|G284	TIR,NB,LRR	TIR,NB,LRR	TNL	TNL	canonical	10	95	10.7	18	0	0	0	0	0	0	0	0	0	0	0	0	Fun-0	ESP	RELICT	MPI/MPGC_Cologne	relict	GS	33.4558	85	1	0	1	1	1	0
9542|T285-R1	9542|G285	TIR,NB	TIR,NB	TN	TN	canonical	223	19	223.1	17	0	0	0	0	0	0	0	0	0	0	0	0	Fun-0	ESP	RELICT	MPI/MPGC_Cologne	relict	GS	33.4558	0	1	0	0	0	0	0
9542|T286-R1	9542|G286	TIR,NB	TIR,NB	TN	TN	canonical	224	19	224.1	16	0	0	0	0	0	0	0	0	0	0	0	0	Fun-0	ESP	RELICT	MPI/MPGC_Cologne	relict	GS	33.4558	0	1	0	0	1	0	0
9542|T290-R1	9542|G290	NB,LRR	NB,LRR	NL	NL	canonical	63	64	63.1	58	0	0	0	0	0	0	0	0	0	0	0	0	Fun-0	ESP	RELICT	MPI/MPGC_Cologne	relict	GS	33.4558	14	1	0	0	0	0	0
9542|T293-R1	9542|G293	NB	NB	N	N	canonical	114	59	114.1	53	0	0	0	0	0	0	0	0	0	0	0	0	Fun-0	ESP	RELICT	MPI/MPGC_Cologne	relict	GS	33.4558	76	1	0	0	0	0	0
9542|T296-R1	9542|G296	TIR,NB,LRR	TIR,NB,LRR	TNL	TNL	canonical	10	95	10.1	2	0	0	0	0	0	0	0	0	0	0	0	0	Fun-0	ESP	RELICT	MPI/MPGC_Cologne	relict	GS	33.4558	100	1	0	0	0	0	0
9542|T302-R1	9542|G302	TIR	TIR	T	T(L)	canonical	NA	0	1018	1	0	0	0	0	0	0	0	0	0	0	0	0	Fun-0	ESP	RELICT	MPI/MPGC_Cologne	relict	GS	33.4558	0	1	0	0	1	0	0
9542|T303-R1	9542|G303	TIR,NB,LRR	TIR,NB,LRR	TNL	TNL	canonical	50	65	50.1	61	0	1	0	0	0	0	0	0	0	0	0	0	Fun-0	ESP	RELICT	MPI/MPGC_Cologne	relict	GS	33.4558	0	1	0	1	0	0	0
9542|T306.1-R1	9542|G306.1	NB,LRR	NB,LRR	NL	NL	canonical	37	66	37.1	63	1	0	0	0	0	0	0	0	0	0	0	0	Fun-0	ESP	RELICT	MPI/MPGC_Cologne	relict	GS	33.4558	1	1	0	0	0	0	0
9542|T309-R1	9542|G309	TIR,NB	TIR,NB	TN	TN	canonical	146	50	146.1	46	0	0	0	0	0	0	0	0	0	0	0	0	Fun-0	ESP	RELICT	MPI/MPGC_Cologne	relict	GS	33.4558	26	1	0	1	1	0	0
9542|T311-R1	9542|G311	TIR,NB,LRR	TIR,NB,LRR	TNL	TNL	canonical	36	66	36.1	60	0	0	0	0	0	0	0	0	0	0	0	0	Fun-0	ESP	RELICT	MPI/MPGC_Cologne	relict	GS	33.4558	84	1	0	0	0	0	0
9542|T315-R1	9542|G315	NB,LRR,Coil	NB,LRR,Coil	CNL	CNL	canonical	3	145	3.9	14	0	0	0	0	0	0	0	0	0	0	0	0	Fun-0	ESP	RELICT	MPI/MPGC_Cologne	relict	GS	33.4558	96	1	0	1	0	1	0
9542|T317-R1	9542|G317	Coil,NB,LRR	Coil,NB,LRR	CNL	CNL	canonical	7	115	7.4	9	0	0	0	0	0	0	0	0	0	0	0	0	Fun-0	ESP	RELICT	MPI/MPGC_Cologne	relict	GS	33.4558	96	1	0	0	0	0	0
9542|T321-R1	9542|G321	Coil,NB	Coil,NB	CN	CN	canonical	6	122	6.1	2	0	1	0	0	0	0	0	0	0	0	0	0	Fun-0	ESP	RELICT	MPI/MPGC_Cologne	relict	GS	33.4558	99	1	0	1	0	0	0
9542|T326-R1	9542|G326	RPW8,NB	RPW8,NB	RN	R(C)N	canonical	59	64	59.1	62	0	0	0	0	0	0	0	0	0	0	0	0	Fun-0	ESP	RELICT	MPI/MPGC_Cologne	relict	GS	33.4558	100	1	0	0	0	0	0
9542|T330-R1	9542|G330	TIR,NB,LRR	TIR,NB,LRR	TNL	TNL	canonical	20	69	20.1	56	0	0	0	0	0	0	0	0	0	0	0	0	Fun-0	ESP	RELICT	MPI/MPGC_Cologne	relict	GS	33.4558	95	1	0	0	0	0	0
9542|T334-R1	9542|G334	TIR,NB,LRR	TIR,NB,LRR	TNL	TNL	canonical	28	66	28.1	59	0	0	0	0	0	0	0	0	0	0	0	0	Fun-0	ESP	RELICT	MPI/MPGC_Cologne	relict	GS	33.4558	95	1	0	0	0	0	0
9542|T337.1-R1	9542|G337.1	TIR,NB,LRR	TIR,NB,LRR	TNL	TNL	canonical	89	61	89.1	57	1	0	0	0	0	0	0	0	0	0	0	0	Fun-0	ESP	RELICT	MPI/MPGC_Cologne	relict	GS	33.4558	100	1	0	0	0	0	0
9542|T343-R1	9542|G343	TIR,NB,LRR	TIR,NB,LRR	TNL	TNL	canonical	73	63	73.1	59	0	0	0	0	0	0	0	0	0	0	0	0	Fun-0	ESP	RELICT	MPI/MPGC_Cologne	relict	GS	33.4558	96	1	0	1	0	1	0
9542|T345-R1	9542|G345	Coil,NB	Coil,NB	CN	CN	canonical	15	80	15.4	24	0	0	0	0	0	0	0	0	0	0	0	0	Fun-0	ESP	RELICT	MPI/MPGC_Cologne	relict	GS	33.4558	99	1	0	0	1	1	0
9542|T350-R1	9542|G350	TIR,NB,LRR	TIR,NB,LRR	TNL	TNL	canonical	60	64	911	1	0	0	0	0	0	0	0	0	0	0	0	0	Fun-0	ESP	RELICT	MPI/MPGC_Cologne	relict	GS	33.4558	0	1	0	0	1	0	1
9542|T354-R1	9542|G354	TIR,NB,LRR	TIR,NB,LRR	TNL	TNL	canonical	5	125	5.4	26	0	0	0	0	0	0	0	0	0	0	0	0	Fun-0	ESP	RELICT	MPI/MPGC_Cologne	relict	GS	33.4558	68	1	0	0	1	1	0
9542|T357-R1	9542|G357	TIR,NB,LRR	TIR,NB,LRR	TNL	TNL	canonical	44	65	44.1	58	0	0	0	0	0	0	0	0	0	0	0	0	Fun-0	ESP	RELICT	MPI/MPGC_Cologne	relict	GS	33.4558	13	1	0	0	0	1	0
9542|T359.2-R1	9542|G359.2	Coil,NB	Coil,NB	CN	CN	canonical	56	64	56.1	59	1	0	0	0	0	0	0	0	0	0	0	0	Fun-0	ESP	RELICT	MPI/MPGC_Cologne	relict	GS	33.4558	100	1	0	0	0	0	0
9542|T363-R1	9542|G363	RPW8,NB	RPW8,NB	RN	R(C)N	canonical	35	66	35.1	61	0	0	0	0	0	0	0	0	0	0	0	0	Fun-0	ESP	RELICT	MPI/MPGC_Cologne	relict	GS	33.4558	100	1	0	0	0	0	0
9542|T369-R1	9542|G369	TIR	TIR	T	T(L)	canonical	45	65	45.2	22	0	0	0	0	0	0	0	0	0	0	0	0	Fun-0	ESP	RELICT	MPI/MPGC_Cologne	relict	GS	33.4558	0	1	0	0	0	0	0
9542|T371-R1	9542|G371	TIR,NB,LRR	TIR,NB,LRR	TNL	TNL	canonical	166	40	166.1	35	0	0	0	0	0	0	0	0	0	0	0	0	Fun-0	ESP	RELICT	MPI/MPGC_Cologne	relict	GS	33.4558	65	1	0	0	1	0	0
9542|T372-R1	9542|G372	TIR	TIR	T	T(L)	canonical	45	65	45.5	15	0	0	0	0	0	0	0	0	0	0	0	0	Fun-0	ESP	RELICT	MPI/MPGC_Cologne	relict	GS	33.4558	0	1	0	0	1	0	0
9542|T375-R1	9542|G375	Coil,NB	Coil,NB	CN	CN	canonical	61	64	61.1	58	0	0	0	0	0	0	0	0	0	0	0	0	Fun-0	ESP	RELICT	MPI/MPGC_Cologne	relict	GS	33.4558	92	1	0	0	1	0	0
9542|T378-R1	9542|G378	Coil,NB	Coil,NB	CN	CN	canonical	156	45	156.1	43	0	0	0	0	0	0	0	0	0	0	0	0	Fun-0	ESP	RELICT	MPI/MPGC_Cologne	relict	GS	33.4558	92	1	0	0	0	0	0
9542|T381-R1	9542|G381	Coil,NB,LRR	Coil,NB,LRR	CNL	CNL	canonical	83	62	83.1	60	0	0	0	0	0	0	0	0	0	0	0	0	Fun-0	ESP	RELICT	MPI/MPGC_Cologne	relict	GS	33.4558	61	1	0	0	0	0	0
9542|T385-R1	9542|G385	TIR,TIR	TIR	T	T(L)	canonical	29	66	29.1	58	0	0	0	0	0	0	0	0	0	0	0	0	Fun-0	ESP	RELICT	MPI/MPGC_Cologne	relict	GS	33.4558	12	1	0	1	0	1	0
9542|T386-R1	9542|G386	TIR	TIR	T	T(L)	canonical	123	57	123.1	53	0	0	0	0	0	0	0	0	0	0	0	0	Fun-0	ESP	RELICT	MPI/MPGC_Cologne	relict	GS	33.4558	0	1	1	0	1	0	0
9542|T390-R1	9542|G390	NB,LRR	NB,LRR	NL	NL	canonical	27	67	27.1	62	0	0	0	0	0	0	0	0	0	0	0	0	Fun-0	ESP	RELICT	MPI/MPGC_Cologne	relict	GS	33.4558	100	1	0	0	0	0	0
9542|T392-R1	9542|G392	TIR,NB,LRR	TIR,NB,LRR	TNL	TNL	canonical	180	35	180.5	2	0	0	0	0	0	0	0	0	0	0	0	0	Fun-0	ESP	RELICT	MPI/MPGC_Cologne	relict	GS	33.4558	61	1	0	0	1	1	0
9542|T395-R1	9542|G395	NB,NB,LRR	NB,LRR	NL	NL	canonical	65	63	65.1	58	0	0	0	0	0	0	0	0	0	0	0	0	Fun-0	ESP	RELICT	MPI/MPGC_Cologne	relict	GS	33.4558	17	1	0	0	0	0	0
9542|T398-R1	9542|G398	TIR	TIR	T	T(L)	canonical	95	61	95.1	58	0	0	0	0	0	0	0	0	0	0	0	0	Fun-0	ESP	RELICT	MPI/MPGC_Cologne	relict	GS	33.4558	69	1	0	0	1	1	0
9542|T401-R1	9542|G401	TIR,NB,LRR	TIR,NB,LRR	TNL	TNL	canonical	133	54	133.1	49	0	0	0	0	0	0	0	0	0	0	0	0	Fun-0	ESP	RELICT	MPI/MPGC_Cologne	relict	GS	33.4558	99	1	0	0	0	0	0
9542|T402-R1	9542|G402	NB	NB	N	N	canonical	182	34	182.1	34	0	0	0	0	0	0	0	0	0	0	0	0	Fun-0	ESP	RELICT	MPI/MPGC_Cologne	relict	GS	33.4558	0	1	0	0	0	0	0
9542|T404-R1	9542|G404	NB,NB	NB	N	N	canonical	33	66	33.1	59	0	0	0	0	0	0	0	0	0	0	0	0	Fun-0	ESP	RELICT	MPI/MPGC_Cologne	relict	GS	33.4558	100	1	0	0	0	1	0
9542|T406-R1	9542|G406	NB,LRR	NB,LRR	NL	NL	canonical	112	59	112.1	56	0	0	0	0	0	0	0	0	0	0	0	0	Fun-0	ESP	RELICT	MPI/MPGC_Cologne	relict	GS	33.4558	87	1	0	0	0	1	0
9542|T410-R1	9542|G410	Coil,NB	Coil,NB	CN	CN	canonical	228	17	228.1	11	0	0	0	0	0	0	0	0	0	0	0	0	Fun-0	ESP	RELICT	MPI/MPGC_Cologne	relict	GS	33.4558	64	1	0	1	0	0	0
9542|T411-R1	9542|G411	NB	NB	N	N	canonical	226	18	226.1	14	0	0	0	0	0	0	0	0	0	0	0	0	Fun-0	ESP	RELICT	MPI/MPGC_Cologne	relict	GS	33.4558	99	1	0	0	0	1	0
9542|T414-R1	9542|G414	NB	NB	N	N	canonical	72	63	1090	1	0	1	0	0	0	0	0	0	0	0	0	0	Fun-0	ESP	RELICT	MPI/MPGC_Cologne	relict	GS	33.4558	1	1	0	0	0	1	1
9542|T418-R1	9542|G418	NB	NB	N	N	canonical	104	60	104.1	54	0	0	0	0	0	0	0	0	0	0	0	0	Fun-0	ESP	RELICT	MPI/MPGC_Cologne	relict	GS	33.4558	100	1	0	0	0	0	0
9542|T422-R1	9542|G422	NB	NB	N	N	canonical	93	61	93.1	56	0	0	0	0	0	0	0	0	0	0	0	0	Fun-0	ESP	RELICT	MPI/MPGC_Cologne	relict	GS	33.4558	0	1	0	0	0	0	0
9542|T425-R1	9542|G425	TIR,NB,LRR	TIR,NB,LRR	TNL	TNL	canonical	293	6	293.1	6	0	0	0	0	0	0	0	0	0	0	0	0	Fun-0	ESP	RELICT	MPI/MPGC_Cologne	relict	GS	33.4558	0	1	0	0	0	1	0
9542|T431-R1	9542|G431	RPW8,NB	RPW8,NB	RN	R(C)N	canonical	55	64	55.1	53	0	0	0	0	0	0	0	0	0	0	0	0	Fun-0	ESP	RELICT	MPI/MPGC_Cologne	relict	GS	33.4558	76	1	0	0	1	0	0
9542|T436-R1	9542|G436	TIR,NB,LRR	TIR,NB,LRR	TNL	TNL	canonical	77	63	77.1	58	0	0	0	0	0	0	0	0	0	0	0	0	Fun-0	ESP	RELICT	MPI/MPGC_Cologne	relict	GS	33.4558	97	1	0	0	0	1	0
9542|T437-R1	9542|G437	TIR,NB,LRR	TIR,NB,LRR	TNL	TNL	canonical	40	66	40.1	61	0	0	0	0	0	0	0	0	0	0	0	0	Fun-0	ESP	RELICT	MPI/MPGC_Cologne	relict	GS	33.4558	0	1	0	0	0	0	0
9542|T440-R1	9542|G440	TIR,NB,LRR	TIR,NB,LRR	TNL	TNL	canonical	105	60	105.1	58	0	0	0	0	0	0	0	0	0	0	0	0	Fun-0	ESP	RELICT	MPI/MPGC_Cologne	relict	GS	33.4558	96	1	0	0	0	0	0
9542|T442-R1	9542|G442	Coil,NB	Coil,NB	CN	CN	canonical	101	61	101.1	56	0	0	0	0	0	0	0	0	0	0	0	0	Fun-0	ESP	RELICT	MPI/MPGC_Cologne	relict	GS	33.4558	98	1	0	0	0	0	0
9542|T444-R1	9542|G444	TIR	TIR	T	T(L)	canonical	98	61	866	1	0	0	0	0	0	0	0	0	0	0	0	0	Fun-0	ESP	RELICT	MPI/MPGC_Cologne	relict	GS	33.4558	0	1	0	0	1	0	1
9542|T446-R1	9542|G446	TIR,NB,LRR,LRR,LRR,LRR,LRR,LRR,LRR,LRR	TIR,NB,LRR	TNL	TNL	canonical	39	66	1677	1	0	0	0	0	1	0	0	0	0	0	0	0	Fun-0	ESP	RELICT	MPI/MPGC_Cologne	relict	GS	33.4558	98	1	0	0	1	0	1
9542|T447-R1	9542|G447	NB,PF08381,PF08381,PF08381	NB,PF08381	NX	N(L)X	noncanonical	154	46	154.1	43	0	0	0	0	1	0	0	0	0	0	0	0	Fun-0	ESP	RELICT	MPI/MPGC_Cologne	relict	GS	33.4558	82	1	0	0	1	1	0
9542|T450-R1	9542|G450	NB	NB	N	N	canonical	103	60	103.1	56	0	0	0	0	0	0	0	0	0	0	0	0	Fun-0	ESP	RELICT	MPI/MPGC_Cologne	relict	GS	33.4558	0	1	0	0	0	0	0
9542|T454-R1	9542|G454	NB	NB	N	N	canonical	9	97	9.1	20	0	0	0	0	0	0	0	0	0	0	0	0	Fun-0	ESP	RELICT	MPI/MPGC_Cologne	relict	GS	33.4558	0	1	0	0	0	0	0
9542|T457-R1	9542|G457	Coil,NB,LRR	Coil,NB,LRR	CNL	CNL	canonical	152	48	152.1	44	0	0	0	0	0	0	0	0	0	0	0	0	Fun-0	ESP	RELICT	MPI/MPGC_Cologne	relict	GS	33.4558	45	1	0	0	0	1	0
9542|T459-R1	9542|G459	NB	NB	N	N	canonical	NA	0	1813	1	0	0	0	0	0	0	0	0	0	0	0	0	Fun-0	ESP	RELICT	MPI/MPGC_Cologne	relict	GS	33.4558	0	1	0	0	0	0	0
9542|T460-R1	9542|G460	NB	NB	N	N	canonical	17	71	1527	1	0	0	0	0	0	0	0	0	0	0	0	0	Fun-0	ESP	RELICT	MPI/MPGC_Cologne	relict	GS	33.4558	0	1	0	0	1	0	1
9542|T461-R1	9542|G461	TIR	TIR	T	T(L)	canonical	173	38	173.1	30	0	0	0	0	0	0	0	0	0	0	0	0	Fun-0	ESP	RELICT	MPI/MPGC_Cologne	relict	GS	33.4558	0	1	0	0	0	0	0
9542|T465-R1	9542|G465	TIR	TIR	T	T(L)	canonical	194	29	194.1	26	0	0	0	0	0	0	0	0	0	0	0	0	Fun-0	ESP	RELICT	MPI/MPGC_Cologne	relict	GS	33.4558	0	1	0	0	1	0	0
9542|T467.1-R1	9542|G467.1	TIR	TIR	T	T(L)	canonical	124	57	124.1	53	1	0	0	0	0	0	0	0	0	0	0	0	Fun-0	ESP	RELICT	MPI/MPGC_Cologne	relict	GS	33.4558	21	1	1	0	1	1	0
9542|T470-R1	9542|G470	NB	NB	N	N	canonical	14	82	14.2	23	0	0	0	0	0	0	0	0	0	0	0	0	Fun-0	ESP	RELICT	MPI/MPGC_Cologne	relict	GS	33.4558	5	1	0	0	0	0	0
9542|T474-R1	9542|G474	TIR,TIR	TIR	T	T(L)	canonical	52	64	52.1	58	0	0	0	0	0	0	0	0	0	0	0	0	Fun-0	ESP	RELICT	MPI/MPGC_Cologne	relict	GS	33.4558	8	1	0	0	0	0	0
9542|T479-R1	9542|G479	TIR	TIR	T	T(L)	canonical	121	57	121.1	55	0	0	0	0	0	0	0	0	0	0	0	0	Fun-0	ESP	RELICT	MPI/MPGC_Cologne	relict	GS	33.4558	39	1	0	0	1	0	0
9542|T482-R1	9542|G482	TIR	TIR	T	T(L)	canonical	119	58	119.1	52	0	0	0	0	0	0	0	0	0	0	0	0	Fun-0	ESP	RELICT	MPI/MPGC_Cologne	relict	GS	33.4558	0	1	0	1	0	0	0
9542|T491-R1	9542|G491	TIR	TIR	T	T(L)	canonical	192	30	192.1	27	0	0	0	0	0	0	0	0	0	0	0	0	Fun-0	ESP	RELICT	MPI/MPGC_Cologne	relict	GS	33.4558	0	1	0	0	0	1	0
9542|T493-R1	9542|G493	TIR	TIR	T	T(L)	canonical	150	49	150.1	47	0	0	0	0	0	0	0	0	0	0	0	0	Fun-0	ESP	RELICT	MPI/MPGC_Cologne	relict	GS	33.4558	1	1	0	0	1	1	0
9542|T497-R1	9542|G497	NB	NB	N	N	canonical	274	8	274.1	8	0	0	0	0	0	0	0	0	0	0	0	0	Fun-0	ESP	RELICT	MPI/MPGC_Cologne	relict	GS	33.4558	0	1	0	0	0	1	0
9542|T503-R1	9542|G503	NB	NB	N	N	canonical	126	56	126.1	53	0	0	0	0	0	0	0	0	0	0	0	0	Fun-0	ESP	RELICT	MPI/MPGC_Cologne	relict	GS	33.4558	51	1	0	0	0	0	0
9542|T506-R1	9542|G506	NB	NB	N	N	canonical	139	52	139.1	50	0	0	0	0	0	0	0	0	0	0	0	0	Fun-0	ESP	RELICT	MPI/MPGC_Cologne	relict	GS	33.4558	54	1	0	0	0	0	0
9542|T509-R1	9542|G509	TIR	TIR	T	T(L)	canonical	158	44	158.1	42	0	0	0	0	0	0	0	0	0	0	0	0	Fun-0	ESP	RELICT	MPI/MPGC_Cologne	relict	GS	33.4558	0	1	0	0	1	0	0
9542|T510-R1	9542|G510	TIR	TIR	T	T(L)	canonical	131	54	131.1	49	0	0	0	0	0	0	0	0	0	0	0	0	Fun-0	ESP	RELICT	MPI/MPGC_Cologne	relict	GS	33.4558	3	1	0	0	0	0	0
9542|T511-R1	9542|G511	TIR	TIR	T	T(L)	canonical	132	54	132.1	49	0	0	0	0	0	0	0	0	0	0	0	0	Fun-0	ESP	RELICT	MPI/MPGC_Cologne	relict	GS	33.4558	1	1	0	0	0	0	0
9542|T519-R1	9542|G519	TIR,NB,LRR	TIR,NB,LRR	TNL	TNL	canonical	190	31	190.1	29	0	0	0	0	1	0	0	0	0	0	0	0	Fun-0	ESP	RELICT	MPI/MPGC_Cologne	relict	GS	33.4558	59	1	0	0	0	0	0
9542|T520-R1	9542|G520	NB	NB	N	N	canonical	237	16	237.1	11	0	0	0	0	0	0	0	0	0	0	0	0	Fun-0	ESP	RELICT	MPI/MPGC_Cologne	relict	GS	33.4558	0	1	0	0	1	0	0
9542|T540-R1	9542|G540	TIR	TIR	T	T(L)	canonical	317	4	773	2	0	0	0	0	0	0	0	0	0	0	0	0	Fun-0	ESP	RELICT	MPI/MPGC_Cologne	relict	GS	33.4558	0	1	0	0	0	0	0
9542|T541-R1	9542|G541	NB,LRR,LRR	NB,LRR	NL	NL	canonical	193	30	193.1	29	0	0	0	0	0	0	0	0	0	0	0	0	Fun-0	ESP	RELICT	MPI/MPGC_Cologne	relict	GS	33.4558	0	1	0	1	0	0	0
9542|T544-R1	9542|G544	TIR	TIR	T	T(L)	canonical	220	20	220.1	19	0	0	0	0	0	0	0	0	0	0	0	0	Fun-0	ESP	RELICT	MPI/MPGC_Cologne	relict	GS	33.4558	0	1	0	0	0	1	0
9542|T552-R1	9542|G552	TIR	TIR	T	T(L)	canonical	200	25	200.1	24	0	0	0	0	0	0	0	0	0	0	0	0	Fun-0	ESP	RELICT	MPI/MPGC_Cologne	relict	GS	33.4558	0	1	0	0	1	1	0
9543|T020-R1	9543|G020	TIR,NB,TIR,NB,LRR	TIR,NB,LRR	TNL	TNL	canonical	57	64	57.1	59	0	0	0	0	0	0	0	0	0	0	0	0	Gra-0	ESP	RELICT	UNC-HTSF	relict	NA	33.3815	29	1	1	0	1	1	0
9543|T021-R1	9543|G021	TIR,NB,LRR	TIR,NB,LRR	TNL	TNL	canonical	42	66	42.1	62	0	0	0	0	0	0	0	0	0	0	0	0	Gra-0	ESP	RELICT	UNC-HTSF	relict	NA	33.3815	93	1	0	0	0	1	0
9543|T023-R1	9543|G023	TIR,NB,LRR,TIR	TIR,NB,LRR	TNL	TNL	canonical	162	42	763	40	0	0	1	0	0	0	0	0	0	0	0	0	Gra-0	ESP	RELICT	UNC-HTSF	relict	NA	33.3815	50	1	0	0	1	0	0
9543|T024-R1	9543|G024	Coil,NB,LRR	Coil,NB,LRR	CNL	CNL	canonical	112	59	112.1	56	0	0	1	0	0	0	0	0	0	0	0	0	Gra-0	ESP	RELICT	UNC-HTSF	relict	NA	33.3815	88	1	0	1	0	0	0
9543|T027-R1	9543|G027	TIR,NB,NB,LRR	TIR,NB,LRR	TNL	TNL	canonical	102	60	1725	1	0	0	0	0	0	0	0	0	0	0	0	0	Gra-0	ESP	RELICT	UNC-HTSF	relict	NA	33.3815	0	1	0	0	0	0	1
9543|T029-R1	9543|G029	TIR,NB,LRR,NB	TIR,NB,LRR	TNL	TNL	canonical	113	59	113.1	51	0	0	0	0	0	0	0	0	0	0	0	0	Gra-0	ESP	RELICT	UNC-HTSF	relict	NA	33.3815	1	1	0	0	1	1	0
9543|T030-R1	9543|G030	TIR	TIR	T	T(L)	canonical	177	36	177.1	34	0	0	0	0	0	0	0	0	0	0	0	0	Gra-0	ESP	RELICT	UNC-HTSF	relict	NA	33.3815	0	1	0	0	1	0	0
9543|T033-R1	9543|G033	NB,LRR	NB,LRR	NL	NL	canonical	80	62	1485	1	0	0	1	0	0	0	0	0	0	0	0	0	Gra-0	ESP	RELICT	UNC-HTSF	relict	NA	33.3815	97	1	0	0	0	0	1
9543|T034-R1	9543|G034	NB,LRR,PF03106	NB,LRR,PF03106	NLX	N(L)X	noncanonical	94	61	94.1	55	0	0	1	0	0	0	0	0	0	0	0	0	Gra-0	ESP	RELICT	UNC-HTSF	relict	NA	33.3815	97	1	0	1	0	0	0
9543|T038-R1	9543|G038	TIR,NB,LRR	TIR,NB,LRR	TNL	TNL	canonical	142	50	142.1	45	0	0	0	0	0	0	0	0	0	0	0	0	Gra-0	ESP	RELICT	UNC-HTSF	relict	NA	33.3815	18	1	0	0	0	1	0
9543|T039-R1	9543|G039	TIR,NB,LRR	TIR,NB,LRR	TNL	TNL	canonical	23	67	23.1	58	0	0	0	0	0	0	0	0	0	0	0	0	Gra-0	ESP	RELICT	UNC-HTSF	relict	NA	33.3815	38	1	0	0	1	0	0
9543|T041-R1	9543|G041	TIR,NB,LRR	TIR,NB,LRR	TNL	TNL	canonical	183	34	183.1	31	0	0	0	0	0	0	0	0	0	0	0	0	Gra-0	ESP	RELICT	UNC-HTSF	relict	NA	33.3815	44	1	0	0	1	0	0
9543|T045-R1	9543|G045	TIR,NB,LRR	TIR,NB,LRR	TNL	TNL	canonical	160	42	1572	1	0	0	0	0	0	0	0	0	0	0	0	0	Gra-0	ESP	RELICT	UNC-HTSF	relict	NA	33.3815	51	1	0	0	0	0	1
9543|T046-R1	9543|G046	TIR	TIR	T	T(L)	canonical	410	2	781	2	0	0	0	0	0	0	0	0	0	0	0	0	Gra-0	ESP	RELICT	UNC-HTSF	relict	NA	33.3815	0	1	0	0	0	0	0
9543|T049-R1	9543|G049	TIR,NB,LRR	TIR,NB,LRR	TNL	TNL	canonical	100	61	100.1	57	0	0	0	0	0	0	0	0	0	0	0	0	Gra-0	ESP	RELICT	UNC-HTSF	relict	NA	33.3815	100	1	0	0	0	1	0
9543|T055-R1	9543|G055	TIR,NB,LRR,LRR	TIR,NB,LRR	TNL	TNL	canonical	4	130	4.3	8	0	0	0	0	0	0	0	0	0	0	0	0	Gra-0	ESP	RELICT	UNC-HTSF	relict	NA	33.3815	99	1	0	0	0	0	0
9543|T057-R1	9543|G057	TIR,NB,LRR,LRR	TIR,NB,LRR	TNL	TNL	canonical	4	130	4.11	10	0	0	0	0	0	0	0	0	0	0	0	0	Gra-0	ESP	RELICT	UNC-HTSF	relict	NA	33.3815	99	1	0	0	0	0	0
9543|T061-R1	9543|G061	TIR,NB	TIR,NB	TN	TN	canonical	212	23	212.3	6	0	0	0	0	0	0	0	0	0	0	0	0	Gra-0	ESP	RELICT	UNC-HTSF	relict	NA	33.3815	95	1	0	0	0	0	0
9543|T070-R1	9543|G070	TIR,NB,LRR	TIR,NB,LRR	TNL	TNL	canonical	44	65	44.1	58	0	0	0	0	0	0	0	0	0	0	0	0	Gra-0	ESP	RELICT	UNC-HTSF	relict	NA	33.3815	30	1	0	0	1	0	0
9543|T080-R1	9543|G080	TIR,NB,LRR	TIR,NB,LRR	TNL	TNL	canonical	88	62	88.1	58	0	0	1	0	0	0	0	0	0	0	0	0	Gra-0	ESP	RELICT	UNC-HTSF	relict	NA	33.3815	3	1	0	1	1	0	0
9543|T081-R1	9543|G081	TIR,NB	TIR,NB	TN	TN	canonical	48	65	1442	1	0	0	1	0	0	0	0	0	0	0	0	0	Gra-0	ESP	RELICT	UNC-HTSF	relict	NA	33.3815	16	1	1	0	1	0	1
9543|T082-R1	9543|G082	TIR,TIR	TIR	T	T(L)	canonical	19	70	19.1	61	0	0	0	0	0	0	0	0	0	0	0	0	Gra-0	ESP	RELICT	UNC-HTSF	relict	NA	33.3815	65	1	0	0	1	0	0
9543|T084-R1	9543|G084	NB,LRR	NB,LRR	NL	NL	canonical	174	38	174.1	35	0	0	0	0	0	0	0	0	0	0	0	0	Gra-0	ESP	RELICT	UNC-HTSF	relict	NA	33.3815	22	1	0	0	0	1	0
9543|T085-R1	9543|G085	TIR	TIR	T	T(L)	canonical	NA	0	1288	1	0	0	0	0	0	0	0	0	0	0	0	0	Gra-0	ESP	RELICT	UNC-HTSF	relict	NA	33.3815	0	1	0	0	0	0	0
9543|T086-R1	9543|G086	NB,LRR	NB,LRR	NL	NL	canonical	137	53	137.1	50	0	0	0	0	0	0	0	0	0	0	0	0	Gra-0	ESP	RELICT	UNC-HTSF	relict	NA	33.3815	74	1	0	1	1	0	0
9543|T087-R1	9543|G087	NB,LRR	NB,LRR	NL	NL	canonical	140	51	140.1	46	0	0	0	0	0	0	0	0	0	0	0	0	Gra-0	ESP	RELICT	UNC-HTSF	relict	NA	33.3815	33	1	0	0	1	1	0
9543|T088.1-R1	9543|G088.1	TIR,NB	TIR,NB	TN	TN	canonical	34	66	34.1	56	1	0	0	0	0	0	0	0	0	0	0	0	Gra-0	ESP	RELICT	UNC-HTSF	relict	NA	33.3815	40	1	0	0	0	0	0
9543|T088.2-R1	9543|G088.2	TIR,NB	TIR,NB	TN	TN	canonical	122	57	1075	1	1	0	0	0	0	0	0	0	0	0	0	0	Gra-0	ESP	RELICT	UNC-HTSF	relict	NA	33.3815	89	1	0	0	1	0	0
9543|T089-R1	9543|G089	TIR	TIR	T	T(L)	canonical	167	40	167.1	37	0	0	0	0	0	0	0	0	0	0	0	0	Gra-0	ESP	RELICT	UNC-HTSF	relict	NA	33.3815	76	1	0	0	1	1	0
9543|T091-R1	9543|G091	TIR	TIR	T	T(L)	canonical	122	57	1662	1	0	0	0	0	0	0	0	0	0	0	0	0	Gra-0	ESP	RELICT	UNC-HTSF	relict	NA	33.3815	51	1	0	0	1	1	0
9543|T092-R1	9543|G092	TIR,NB	TIR,NB	TN	TN	canonical	157	44	157.1	40	0	0	0	0	0	0	0	0	0	0	0	0	Gra-0	ESP	RELICT	UNC-HTSF	relict	NA	33.3815	87	1	0	0	0	1	0
9543|T093-R1	9543|G093	TIR	TIR	T	T(L)	canonical	86	62	1427	1	0	0	0	0	0	0	0	0	0	0	0	0	Gra-0	ESP	RELICT	UNC-HTSF	relict	NA	33.3815	87	1	0	0	0	0	1
9543|T094-R1	9543|G094	TIR,NB	TIR,NB	TN	TN	canonical	38	66	1303	1	0	0	0	0	0	0	0	0	0	0	0	0	Gra-0	ESP	RELICT	UNC-HTSF	relict	NA	33.3815	5	1	0	0	0	0	1
9543|T097-R1	9543|G097	TIR,NB,LRR	TIR,NB,LRR	TNL	TNL	canonical	71	63	71.1	56	0	0	0	0	0	0	0	0	0	0	0	0	Gra-0	ESP	RELICT	UNC-HTSF	relict	NA	33.3815	26	1	0	0	0	0	0
9543|T098-R1	9543|G098	TIR,NB,LRR	TIR,NB,LRR	TNL	TNL	canonical	107	60	107.1	56	0	0	0	0	0	0	0	0	0	0	0	0	Gra-0	ESP	RELICT	UNC-HTSF	relict	NA	33.3815	100	1	0	0	0	0	0
9543|T099-R1	9543|G099	TIR,NB,LRR	TIR,NB,LRR	TNL	TNL	canonical	79	62	79.1	58	0	0	0	0	0	0	0	0	0	0	0	0	Gra-0	ESP	RELICT	UNC-HTSF	relict	NA	33.3815	99	1	0	0	0	0	0
9543|T104-R1	9543|G104	TIR,TIR,NB	TIR,NB	TN	TN	canonical	24	67	24.1	63	0	0	0	0	0	0	0	0	0	0	0	0	Gra-0	ESP	RELICT	UNC-HTSF	relict	NA	33.3815	81	1	0	0	0	1	0
9543|T105-R1	9543|G105	TIR,TIR,NB	TIR,NB	TN	TN	canonical	164	41	164.1	37	0	0	0	0	0	0	0	0	0	0	0	0	Gra-0	ESP	RELICT	UNC-HTSF	relict	NA	33.3815	48	1	0	0	0	0	0
9543|T108-R1	9543|G108	RPW8,RPW8	RPW8	R	R(C)	canonical	2	152	1130	1	0	0	0	0	0	0	0	0	0	0	0	0	Gra-0	ESP	RELICT	UNC-HTSF	relict	NA	33.3815	71	1	0	0	0	0	1
9543|T109-R1	9543|G109	RPW8	RPW8	R	R(C)	canonical	2	152	2.1	7	0	0	0	0	0	0	0	0	0	0	0	0	Gra-0	ESP	RELICT	UNC-HTSF	relict	NA	33.3815	18	1	0	0	0	0	0
9543|T110-R1	9543|G110	RPW8	RPW8	R	R(C)	canonical	108	59	108.16	9	0	0	0	0	0	0	0	0	0	0	0	0	Gra-0	ESP	RELICT	UNC-HTSF	relict	NA	33.3815	18	1	0	0	0	0	0
9543|T111-R1	9543|G111	RPW8	RPW8	R	R(C)	canonical	2	152	2.3	4	0	0	0	0	0	0	0	0	0	0	0	0	Gra-0	ESP	RELICT	UNC-HTSF	relict	NA	33.3815	36	1	0	0	0	0	0
9543|T112-R1	9543|G112	RPW8	RPW8	R	R(C)	canonical	58	64	58.1	61	0	0	0	0	0	0	0	0	0	0	0	0	Gra-0	ESP	RELICT	UNC-HTSF	relict	NA	33.3815	58	1	0	0	0	0	0
9543|T113-R1	9543|G113	RPW8	RPW8	R	R(C)	canonical	116	58	116.1	55	0	0	0	0	0	0	0	0	0	0	0	0	Gra-0	ESP	RELICT	UNC-HTSF	relict	NA	33.3815	0	1	0	0	0	1	0
9543|T114-R1	9543|G114	RPW8	RPW8	R	R(C)	canonical	129	55	129.1	52	0	0	0	0	0	0	0	0	0	0	0	0	Gra-0	ESP	RELICT	UNC-HTSF	relict	NA	33.3815	0	1	0	0	1	1	0
9543|T116.1-R1	9543|G116.1	TIR,NB,LRR	TIR,NB,LRR	TNL	TNL	canonical	105	60	105.1	58	1	0	0	0	0	0	0	0	0	0	0	0	Gra-0	ESP	RELICT	UNC-HTSF	relict	NA	33.3815	96	1	0	1	0	0	0
9543|T116.2-R1	9543|G116.2	TIR,NB,LRR,LRR,LRR	TIR,NB,LRR	TNL	TNL	canonical	90	61	90.1	55	1	0	0	0	0	0	0	0	0	0	0	0	Gra-0	ESP	RELICT	UNC-HTSF	relict	NA	33.3815	88	1	0	0	0	0	0
9543|T119-R1	9543|G119	TIR,NB,LRR,LRR	TIR,NB,LRR	TNL	TNL	canonical	70	63	70.1	56	0	0	0	0	0	0	0	0	0	0	0	0	Gra-0	ESP	RELICT	UNC-HTSF	relict	NA	33.3815	85	1	0	0	0	0	0
9543|T122-R1	9543|G122	TIR,NB	TIR,NB	TN	TN	canonical	67	63	67.1	60	0	0	0	1	0	0	0	0	0	0	0	0	Gra-0	ESP	RELICT	UNC-HTSF	relict	NA	33.3815	2	1	0	0	0	0	0
9543|T123-R1	9543|G123	TIR,NB,LRR	TIR,NB,LRR	TNL	TNL	canonical	81	62	81.1	56	0	0	0	1	0	0	0	0	0	0	0	0	Gra-0	ESP	RELICT	UNC-HTSF	relict	NA	33.3815	16	1	0	0	1	0	0
9543|T125-R1	9543|G125	TIR,NB,LRR	TIR,NB,LRR	TNL	TNL	canonical	91	61	91.1	58	0	0	1	0	0	0	0	0	0	0	0	0	Gra-0	ESP	RELICT	UNC-HTSF	relict	NA	33.3815	61	1	0	0	0	1	0
9543|T126-R1	9543|G126	NB,LRR,PF00412,PF12315	NB,LRR,PF00412,PF12315	NLX	N(L)X	noncanonical	130	55	130.1	52	0	0	1	0	0	0	0	0	0	0	0	0	Gra-0	ESP	RELICT	UNC-HTSF	relict	NA	33.3815	61	1	0	0	1	0	0
9543|T135.1-R1	9543|G135.1	NB,LRR	NB,LRR	NL	NL	canonical	64	63	64.1	59	1	0	0	0	0	0	0	0	0	0	0	0	Gra-0	ESP	RELICT	UNC-HTSF	relict	NA	33.3815	14	1	0	0	1	0	0
9543|T135.2-R1	9543|G135.2	TIR	TIR	T	T(L)	canonical	118	58	118.1	50	1	0	0	0	0	0	0	0	0	0	0	0	Gra-0	ESP	RELICT	UNC-HTSF	relict	NA	33.3815	0	1	0	0	1	1	0
9543|T136-R1	9543|G136	NB,LRR	NB,LRR	NL	NL	canonical	53	64	53.1	58	0	0	0	0	0	0	0	0	0	0	0	0	Gra-0	ESP	RELICT	UNC-HTSF	relict	NA	33.3815	0	1	0	0	0	1	0
9543|T140-R1	9543|G140	NB	NB	N	N	canonical	72	63	72.1	57	0	0	0	0	0	0	0	0	0	0	0	0	Gra-0	ESP	RELICT	UNC-HTSF	relict	NA	33.3815	2	1	0	0	0	1	0
9543|T142-R1	9543|G142	NB	NB	N	N	canonical	9	97	9.1	20	0	0	0	0	0	0	0	0	0	0	0	0	Gra-0	ESP	RELICT	UNC-HTSF	relict	NA	33.3815	0	1	0	0	0	0	0
9543|T145-R1	9543|G145	PF02362,TIR,NB,LRR,PF00642,PF00642	PF02362,TIR,NB,LRR,PF00642	TNLX	T(N,L)X	noncanonical	205	24	205.1	23	0	0	0	1	0	0	0	0	0	0	0	0	Gra-0	ESP	RELICT	UNC-HTSF	relict	NA	33.3815	38	1	0	0	1	0	0
9543|T148-R1	9543|G148	TIR,NB,LRR	TIR,NB,LRR	TNL	TNL	canonical	204	24	1290	1	0	0	0	1	0	0	0	0	0	0	0	0	Gra-0	ESP	RELICT	UNC-HTSF	relict	NA	33.3815	14	1	0	0	0	0	1
9543|T153-R1	9543|G153	NB	NB	N	N	canonical	186	33	186.1	31	0	0	0	0	0	0	0	0	0	0	0	0	Gra-0	ESP	RELICT	UNC-HTSF	relict	NA	33.3815	34	1	0	1	0	1	0
9543|T155-R1	9543|G155	Coil,NB	Coil,NB	CN	CN	canonical	115	58	115.1	54	0	0	0	0	0	0	0	0	0	0	0	0	Gra-0	ESP	RELICT	UNC-HTSF	relict	NA	33.3815	10	1	0	0	0	0	0
9543|T159-R1	9543|G159	TIR,LRR	TIR,LRR	TL	T(L)	canonical	141	51	141.1	48	0	0	0	0	0	0	0	0	0	0	0	0	Gra-0	ESP	RELICT	UNC-HTSF	relict	NA	33.3815	14	1	0	0	0	0	0
9543|T162-R1	9543|G162	TIR	TIR	T	T(L)	canonical	87	62	87.1	58	0	0	0	0	0	0	0	0	0	0	0	0	Gra-0	ESP	RELICT	UNC-HTSF	relict	NA	33.3815	0	1	0	0	0	0	0
9543|T165-R1	9543|G165	NB	NB	N	N	canonical	139	52	139.1	50	0	0	0	0	0	0	0	0	0	0	0	0	Gra-0	ESP	RELICT	UNC-HTSF	relict	NA	33.3815	52	1	0	0	0	0	0
9543|T169-R1	9543|G169	NB	NB	N	N	canonical	126	56	126.1	53	0	0	0	0	0	0	0	0	0	0	0	0	Gra-0	ESP	RELICT	UNC-HTSF	relict	NA	33.3815	15	1	0	0	0	0	0
9543|T171.2-R1	9543|G171.2	NB	NB	N	N	canonical	54	64	54.1	60	1	0	0	0	0	0	0	0	0	0	0	0	Gra-0	ESP	RELICT	UNC-HTSF	relict	NA	33.3815	70	1	0	0	0	0	0
9543|T172-R1	9543|G172	NB	NB	N	N	canonical	76	63	76.1	51	0	0	0	0	0	0	0	0	0	0	0	0	Gra-0	ESP	RELICT	UNC-HTSF	relict	NA	33.3815	95	1	0	0	0	0	0
9543|T177-R1	9543|G177	Coil,NB	Coil,NB	CN	CN	canonical	209	23	209.1	22	0	0	0	0	0	0	0	0	0	0	0	0	Gra-0	ESP	RELICT	UNC-HTSF	relict	NA	33.3815	56	1	0	0	0	0	0
9543|T179-R1	9543|G179	Coil,NB	Coil,NB	CN	CN	canonical	6	122	6.17	14	0	0	0	0	0	0	0	0	0	0	0	0	Gra-0	ESP	RELICT	UNC-HTSF	relict	NA	33.3815	100	1	0	1	0	0	0
9543|T185-R1	9543|G185	TIR,NB,LRR,LRR	TIR,NB,LRR	TNL	TNL	canonical	1	154	1.13	16	0	0	0	0	0	0	0	0	0	0	0	0	Gra-0	ESP	RELICT	UNC-HTSF	relict	NA	33.3815	96	1	0	0	1	0	0
9543|T188.1-R1	9543|G188.1	NB	NB	N	N	canonical	296	5	965	1	1	1	0	0	0	0	0	0	0	0	0	0	Gra-0	ESP	RELICT	UNC-HTSF	relict	NA	33.3815	30	1	0	0	0	0	1
9543|T188.2-R1	9543|G188.2	Coil,NB,PF04548	Coil,NB,PF04548	CNX	C(N,L)X	noncanonical	49	65	49.1	59	1	0	0	1	0	0	0	0	0	0	0	0	Gra-0	ESP	RELICT	UNC-HTSF	relict	NA	33.3815	77	1	0	0	0	0	0
9543|T189-R1	9543|G189	NB,LRR	NB,LRR	NL	NL	canonical	25	67	25.1	59	0	0	0	1	0	0	0	0	0	0	0	0	Gra-0	ESP	RELICT	UNC-HTSF	relict	NA	33.3815	79	1	0	0	0	0	0
9543|T192-R1	9543|G192	RPW8,NB	RPW8,NB	RN	R(C)N	canonical	32	66	32.1	61	0	0	0	0	0	0	0	0	0	0	0	0	Gra-0	ESP	RELICT	UNC-HTSF	relict	NA	33.3815	100	1	0	0	0	0	0
9543|T193-R1	9543|G193	RPW8,Coil,NB	RPW8,Coil,NB	RCN	R(C)N	canonical	31	66	31.1	61	0	0	0	0	0	0	0	0	0	0	0	0	Gra-0	ESP	RELICT	UNC-HTSF	relict	NA	33.3815	100	1	0	0	0	0	0
9543|T197-R1	9543|G197	TIR,NB,LRR	TIR,NB,LRR	TNL	TNL	canonical	18	70	18.1	58	0	0	1	0	0	0	0	0	0	0	0	0	Gra-0	ESP	RELICT	UNC-HTSF	relict	NA	33.3815	100	1	0	0	0	0	0
9543|T198.1-R1	9543|G198.1	NB,LRR,PF03106	NB,LRR,PF03106	NLX	N(L)X	noncanonical	43	65	43.1	52	1	0	1	0	0	0	0	0	0	0	0	0	Gra-0	ESP	RELICT	UNC-HTSF	relict	NA	33.3815	100	1	0	0	0	0	0
9543|T201-R1	9543|G201	NB	NB	N	N	canonical	22	67	22.1	60	0	0	0	1	0	0	0	0	0	0	0	0	Gra-0	ESP	RELICT	UNC-HTSF	relict	NA	33.3815	66	1	0	0	0	0	0
9543|T204-R1	9543|G204	NB,LRR	NB,LRR	NL	NL	canonical	75	63	75.1	59	0	0	0	1	0	0	0	0	0	0	0	0	Gra-0	ESP	RELICT	UNC-HTSF	relict	NA	33.3815	98	1	0	0	0	0	0
9543|T206.1-R1	9543|G206.1	TIR	TIR	T	T(L)	canonical	144	50	144.1	48	1	0	0	0	0	0	0	0	0	0	0	0	Gra-0	ESP	RELICT	UNC-HTSF	relict	NA	33.3815	1	1	0	0	1	1	0
9543|T206.2-R1	9543|G206.2	NB,LRR,LRR,TIR	NB,LRR,TIR	TNL	TNL	canonical	106	60	106.1	55	1	0	0	0	0	0	0	0	0	0	0	0	Gra-0	ESP	RELICT	UNC-HTSF	relict	NA	33.3815	5	1	0	0	1	1	0
9543|T209-R1	9543|G209	TIR,NB,LRR	TIR,NB,LRR	TNL	TNL	canonical	78	62	78.1	57	0	0	1	0	0	0	0	0	0	0	0	0	Gra-0	ESP	RELICT	UNC-HTSF	relict	NA	33.3815	0	1	0	0	0	0	0
9543|T210-R1	9543|G210	TIR,NB,LRR	TIR,NB,LRR	TNL	TNL	canonical	84	62	84.1	58	0	0	1	0	0	0	0	0	0	0	0	0	Gra-0	ESP	RELICT	UNC-HTSF	relict	NA	33.3815	0	1	0	0	0	0	0
9543|T213-R1	9543|G213	TIR,NB,LRR	TIR,NB,LRR	TNL	TNL	canonical	46	65	820	1	0	0	0	0	0	0	0	0	0	0	0	0	Gra-0	ESP	RELICT	UNC-HTSF	relict	NA	33.3815	46	1	0	0	0	0	1
9543|T214-R1	9543|G214	TIR,NB,LRR	TIR,NB,LRR	TNL	TNL	canonical	30	66	1125	1	0	0	0	0	0	0	0	0	0	0	0	0	Gra-0	ESP	RELICT	UNC-HTSF	relict	NA	33.3815	99	1	0	0	0	0	1
9543|T219-R1	9543|G219	NB,LRR	NB,LRR	NL	NL	canonical	195	29	195.1	28	0	0	0	0	0	0	0	0	0	0	0	0	Gra-0	ESP	RELICT	UNC-HTSF	relict	NA	33.3815	1	1	0	0	0	0	0
9543|T220-R1	9543|G220	Coil,NB	Coil,NB	CN	CN	canonical	17	71	17.1	1	0	0	0	0	0	0	0	0	0	0	0	0	Gra-0	ESP	RELICT	UNC-HTSF	relict	NA	33.3815	0	1	0	0	0	0	0
9543|T222-R1	9543|G222	TIR,NB,LRR	TIR,NB,LRR	TNL	TNL	canonical	190	31	190.1	29	0	0	0	0	0	0	0	0	0	0	0	0	Gra-0	ESP	RELICT	UNC-HTSF	relict	NA	33.3815	74	1	0	0	1	0	0
9543|T224-R1	9543|G224	TIR	TIR	T	T(L)	canonical	220	20	220.1	19	0	0	0	0	0	0	0	0	0	0	0	0	Gra-0	ESP	RELICT	UNC-HTSF	relict	NA	33.3815	0	1	0	0	0	1	0
9543|T225-R1	9543|G225	TIR,NB,LRR	TIR,NB,LRR	TNL	TNL	canonical	176	36	176.2	12	0	0	0	0	0	0	0	0	0	0	0	0	Gra-0	ESP	RELICT	UNC-HTSF	relict	NA	33.3815	94	1	0	0	1	1	0
9543|T229-R1	9543|G229	NB	NB	N	N	canonical	182	34	182.1	34	0	0	0	0	0	0	0	0	0	0	0	0	Gra-0	ESP	RELICT	UNC-HTSF	relict	NA	33.3815	0	1	0	0	0	0	0
9543|T230.1-R1	9543|G230.1	TIR,NB,LRR	TIR,NB,LRR	TNL	TNL	canonical	143	50	143.1	45	1	0	0	0	0	1	0	0	0	0	0	0	Gra-0	ESP	RELICT	UNC-HTSF	relict	NA	33.3815	92	1	0	0	0	0	0
9543|T230.2-R1	9543|G230.2	TIR,NB,LRR	TIR,NB,LRR	TNL	TNL	canonical	133	54	133.1	49	1	0	0	0	0	1	0	0	0	0	0	0	Gra-0	ESP	RELICT	UNC-HTSF	relict	NA	33.3815	100	1	0	0	0	0	0
9543|T233-R1	9543|G233	TIR,NB,LRR	TIR,NB,LRR	TNL	TNL	canonical	26	67	26.1	63	0	0	1	0	0	0	0	0	0	0	0	0	Gra-0	ESP	RELICT	UNC-HTSF	relict	NA	33.3815	98	1	0	0	0	0	0
9543|T234-R2	9543|G234	TIR,NB,TIR,NB	TIR,NB	TN	TN	canonical	21	69	909	1	0	0	1	0	1	0	0	0	0	0	0	0	Gra-0	ESP	RELICT	UNC-HTSF	relict	NA	33.3815	70	1	0	0	0	0	1
9543|T236-R1	9543|G236	TIR,NB,LRR	TIR,NB,LRR	TNL	TNL	canonical	74	63	74.1	56	0	0	0	0	0	0	0	0	0	0	0	0	Gra-0	ESP	RELICT	UNC-HTSF	relict	NA	33.3815	0	1	0	0	0	0	0
9543|T237-R1	9543|G237	TIR,NB,LRR	TIR,NB,LRR	TNL	TNL	canonical	99	61	99.1	58	0	0	0	0	0	0	0	0	0	0	0	0	Gra-0	ESP	RELICT	UNC-HTSF	relict	NA	33.3815	16	1	0	0	0	0	0
9543|T243-R1	9543|G243	Coil,NB,LRR	Coil,NB,LRR	CNL	CNL	canonical	127	56	127.1	54	0	0	0	0	0	0	0	0	0	0	0	0	Gra-0	ESP	RELICT	UNC-HTSF	relict	NA	33.3815	89	1	0	0	0	0	0
9543|T254.1-R1	9543|G254.1	Coil,NB,LRR	Coil,NB,LRR	CNL	CNL	canonical	66	63	66.1	58	1	0	0	0	0	0	0	0	0	0	0	0	Gra-0	ESP	RELICT	UNC-HTSF	relict	NA	33.3815	100	1	0	0	0	0	0
9543|T254.2-R1	9543|G254.2	Coil,NB,LRR	Coil,NB,LRR	CNL	CNL	canonical	68	63	68.1	58	1	0	0	0	0	0	0	0	0	0	0	0	Gra-0	ESP	RELICT	UNC-HTSF	relict	NA	33.3815	84	1	0	0	0	1	0
9543|T256.1-R1	9543|G256.1	TIR,NB,LRR	TIR,NB,LRR	TNL	TNL	canonical	236	16	236.1	12	1	0	0	0	0	0	0	0	0	0	0	0	Gra-0	ESP	RELICT	UNC-HTSF	relict	NA	33.3815	8	1	0	0	0	0	0
9543|T256.2-R1	9543|G256.2	TIR,NB,LRR	TIR,NB,LRR	TNL	TNL	canonical	138	52	138.1	47	1	0	0	0	0	0	0	0	0	0	0	0	Gra-0	ESP	RELICT	UNC-HTSF	relict	NA	33.3815	39	1	0	0	0	0	0
9543|T258-R1	9543|G258	NB	NB	N	N	canonical	12	86	1565	1	0	0	0	0	0	0	0	0	0	0	0	0	Gra-0	ESP	RELICT	UNC-HTSF	relict	NA	33.3815	20	1	0	1	1	0	1
9543|T259-R1	9543|G259	TIR,NB,LRR	TIR,NB,LRR	TNL	TNL	canonical	1	154	1.26	2	0	0	0	0	0	0	0	0	0	0	0	0	Gra-0	ESP	RELICT	UNC-HTSF	relict	NA	33.3815	98	1	0	0	1	0	0
9543|T262-R1	9543|G262	Coil,NB,LRR	Coil,NB,LRR	CNL	CNL	canonical	273	8	273.1	8	0	0	0	0	0	0	0	0	0	0	0	0	Gra-0	ESP	RELICT	UNC-HTSF	relict	NA	33.3815	68	1	0	0	0	1	0
9543|T263-R1	9543|G263	Coil,NB,LRR	Coil,NB,LRR	CNL	CNL	canonical	3	145	3.5	1	0	0	0	0	0	0	0	0	0	0	0	0	Gra-0	ESP	RELICT	UNC-HTSF	relict	NA	33.3815	95	1	0	0	0	0	0
9543|T264-R1	9543|G264	TIR,NB,LRR	TIR,NB,LRR	TNL	TNL	canonical	50	65	50.1	61	0	1	0	0	0	0	0	0	0	0	0	0	Gra-0	ESP	RELICT	UNC-HTSF	relict	NA	33.3815	0	1	0	1	0	0	0
9543|T268-R1	9543|G268	RPW8,NB	RPW8,NB	RN	R(C)N	canonical	59	64	59.1	62	0	0	0	0	0	0	0	0	0	0	0	0	Gra-0	ESP	RELICT	UNC-HTSF	relict	NA	33.3815	100	1	0	0	0	0	0
9543|T274-R1	9543|G274	TIR	TIR	T	T(L)	canonical	411	2	806	2	0	0	0	0	0	0	0	0	0	0	0	0	Gra-0	ESP	RELICT	UNC-HTSF	relict	NA	33.3815	100	1	0	0	0	0	0
9543|T277-R1	9543|G277	TIR,NB,LRR	TIR,NB,LRR	TNL	TNL	canonical	37	66	37.1	63	0	0	0	0	0	0	0	0	0	0	0	0	Gra-0	ESP	RELICT	UNC-HTSF	relict	NA	33.3815	2	1	0	0	0	0	0
9543|T283-R1	9543|G283	TIR	TIR	T	T(L)	canonical	119	58	119.1	52	0	0	0	0	0	0	0	0	0	0	0	0	Gra-0	ESP	RELICT	UNC-HTSF	relict	NA	33.3815	0	1	0	1	0	0	0
9543|T289-R1	9543|G289	TIR,NB,LRR,LRR	TIR,NB,LRR	TNL	TNL	canonical	96	61	96.1	54	0	0	1	0	0	0	0	0	0	0	0	0	Gra-0	ESP	RELICT	UNC-HTSF	relict	NA	33.3815	99	1	0	0	1	0	0
9543|T290-R1	9543|G290	PF07887,NB	PF07887,NB	NX	N(L)X	noncanonical	41	66	41.1	59	0	1	1	0	1	0	0	0	0	0	0	0	Gra-0	ESP	RELICT	UNC-HTSF	relict	NA	33.3815	87	1	0	0	0	0	0
9543|T293-R1	9543|G293	Coil,NB	Coil,NB	CN	CN	canonical	6	122	6.7	8	0	0	0	0	0	0	0	0	0	0	0	0	Gra-0	ESP	RELICT	UNC-HTSF	relict	NA	33.3815	100	1	0	1	0	0	0
9543|T296-R1	9543|G296	TIR,NB,LRR	TIR,NB,LRR	TNL	TNL	canonical	10	95	10.3	10	0	0	0	0	0	0	0	0	0	0	0	0	Gra-0	ESP	RELICT	UNC-HTSF	relict	NA	33.3815	100	1	0	0	0	0	0
9543|T298-R1	9543|G298	TIR,NB,LRR	TIR,NB,LRR	TNL	TNL	canonical	176	36	176.6	3	0	0	0	0	0	0	0	0	0	0	0	0	Gra-0	ESP	RELICT	UNC-HTSF	relict	NA	33.3815	84	1	0	0	1	1	0
9543|T300-R1	9543|G300	Coil,NB,LRR	Coil,NB,LRR	CNL	CNL	canonical	8	101	8.6	3	0	0	0	0	0	0	0	0	0	0	0	0	Gra-0	ESP	RELICT	UNC-HTSF	relict	NA	33.3815	62	1	0	0	0	0	0
9543|T304-R1	9543|G304	NB	NB	N	N	canonical	114	59	114.1	53	0	0	0	0	0	0	0	0	0	0	0	0	Gra-0	ESP	RELICT	UNC-HTSF	relict	NA	33.3815	79	1	0	0	0	0	0
9543|T307-R1	9543|G307	NB,LRR	NB,LRR	NL	NL	canonical	180	35	1307	1	0	0	0	0	0	0	0	0	0	0	0	0	Gra-0	ESP	RELICT	UNC-HTSF	relict	NA	33.3815	39	1	0	1	0	1	1
9543|T311-R1	9543|G311	TIR	TIR	T	T(L)	canonical	185	33	185.1	30	0	0	0	0	0	0	0	0	0	0	0	0	Gra-0	ESP	RELICT	UNC-HTSF	relict	NA	33.3815	0	1	0	0	1	0	0
9543|T312-R1	9543|G312	TIR	TIR	T	T(L)	canonical	51	65	51.1	62	0	0	0	0	0	0	0	0	0	0	0	0	Gra-0	ESP	RELICT	UNC-HTSF	relict	NA	33.3815	0	1	0	0	0	1	0
9543|T313-R1	9543|G313	TIR	TIR	T	T(L)	canonical	62	64	62.1	58	0	0	0	0	0	0	0	0	0	0	0	0	Gra-0	ESP	RELICT	UNC-HTSF	relict	NA	33.3815	0	1	0	0	1	0	0
9543|T320-R1	9543|G320	TIR,NB,LRR	TIR,NB,LRR	TNL	TNL	canonical	5	125	5.1	26	0	0	0	0	0	0	0	0	0	0	0	0	Gra-0	ESP	RELICT	UNC-HTSF	relict	NA	33.3815	96	1	0	0	1	0	0
9543|T324-R1	9543|G324	TIR,NB,LRR	TIR,NB,LRR	TNL	TNL	canonical	85	62	85.1	57	0	0	0	1	0	0	0	0	0	0	0	0	Gra-0	ESP	RELICT	UNC-HTSF	relict	NA	33.3815	84	1	0	0	0	0	0
9543|T325.1-R1	9543|G325.1	TIR,NB	TIR,NB	TN	TN	canonical	47	65	47.1	61	1	0	0	1	0	0	0	0	0	0	0	0	Gra-0	ESP	RELICT	UNC-HTSF	relict	NA	33.3815	60	1	0	0	0	0	0
9543|T325.2-R1	9543|G325.2	TIR	TIR	T	T(L)	canonical	NA	0	1134	1	1	0	0	0	1	0	0	0	0	0	0	0	Gra-0	ESP	RELICT	UNC-HTSF	relict	NA	33.3815	0	1	0	0	0	0	0
9543|T326-R1	9543|G326	TIR,NB,LRR	TIR,NB,LRR	TNL	TNL	canonical	110	59	110.1	54	0	0	0	0	0	0	0	0	0	0	0	0	Gra-0	ESP	RELICT	UNC-HTSF	relict	NA	33.3815	61	1	1	0	1	1	0
9543|T329-R1	9543|G329	TIR	TIR	T	T(L)	canonical	256	11	256.1	11	0	0	0	0	0	0	0	0	0	0	0	0	Gra-0	ESP	RELICT	UNC-HTSF	relict	NA	33.3815	4	1	0	0	1	1	0
9543|T332-R1	9543|G332	TIR,NB,LRR	TIR,NB,LRR	TNL	TNL	canonical	69	63	69.1	58	0	0	0	0	0	0	0	0	0	0	0	0	Gra-0	ESP	RELICT	UNC-HTSF	relict	NA	33.3815	7	1	0	1	0	0	0
9543|T335-R1	9543|G335	TIR,NB,LRR	TIR,NB,LRR	TNL	TNL	canonical	125	57	125.1	53	0	0	0	0	0	0	0	0	0	0	0	0	Gra-0	ESP	RELICT	UNC-HTSF	relict	NA	33.3815	4	1	0	0	0	0	0
9543|T336-R1	9543|G336	TIR,NB	TIR,NB	TN	TN	canonical	145	50	145.1	46	0	0	0	0	0	0	0	0	0	0	0	0	Gra-0	ESP	RELICT	UNC-HTSF	relict	NA	33.3815	96	1	0	0	0	0	0
9543|T339-R1	9543|G339	TIR,NB,LRR	TIR,NB,LRR	TNL	TNL	canonical	63	64	63.1	58	0	0	0	0	0	0	0	0	0	0	0	0	Gra-0	ESP	RELICT	UNC-HTSF	relict	NA	33.3815	49	1	0	0	0	0	0
9543|T342-R1	9543|G342	TIR,NB,LRR	TIR,NB,LRR	TNL	TNL	canonical	73	63	73.1	59	0	0	0	0	0	0	0	0	0	0	0	0	Gra-0	ESP	RELICT	UNC-HTSF	relict	NA	33.3815	100	1	0	0	0	1	0
9543|T345-R1	9543|G345	NB,NB	NB	N	N	canonical	15	80	15.3	24	0	0	0	0	0	0	0	0	0	0	0	0	Gra-0	ESP	RELICT	UNC-HTSF	relict	NA	33.3815	99	1	0	0	1	1	0
9543|T348-R1	9543|G348	Coil,NB	Coil,NB	CN	CN	canonical	156	45	156.1	43	0	0	0	0	0	0	0	0	0	0	0	0	Gra-0	ESP	RELICT	UNC-HTSF	relict	NA	33.3815	78	1	0	0	0	0	0
9543|T350-R1	9543|G350	TIR,Coil	TIR,Coil	T	T(L)	canonical	136	53	136.1	46	0	0	0	0	0	0	0	0	0	0	0	0	Gra-0	ESP	RELICT	UNC-HTSF	relict	NA	33.3815	0	1	0	0	0	0	0
9543|T351-R1	9543|G351	TIR,NB,LRR	TIR,NB,LRR	TNL	TNL	canonical	120	58	120.1	53	0	0	0	0	0	0	0	0	0	0	0	0	Gra-0	ESP	RELICT	UNC-HTSF	relict	NA	33.3815	90	1	0	0	0	1	0
9543|T355-R1	9543|G355	TIR,TIR	TIR	T	T(L)	canonical	29	66	29.1	58	0	0	0	0	0	0	0	0	0	0	0	0	Gra-0	ESP	RELICT	UNC-HTSF	relict	NA	33.3815	25	1	0	1	0	0	0
9543|T357-R1	9543|G357	TIR,NB,LRR	TIR,NB,LRR	TNL	TNL	canonical	82	62	82.1	55	0	0	0	0	0	0	0	0	0	0	0	0	Gra-0	ESP	RELICT	UNC-HTSF	relict	NA	33.3815	5	1	0	0	0	1	0
9543|T359-R1	9543|G359	TIR,NB,LRR	TIR,NB,LRR	TNL	TNL	canonical	175	37	175.1	34	0	0	0	0	0	0	0	0	0	0	0	0	Gra-0	ESP	RELICT	UNC-HTSF	relict	NA	33.3815	0	1	0	0	0	0	0
9543|T362-R1	9543|G362	TIR,NB,PF08381,PF08381,PF08381	TIR,NB,PF08381	TNX	T(N,L)X	noncanonical	154	46	154.1	43	0	0	0	0	0	0	0	0	0	0	0	0	Gra-0	ESP	RELICT	UNC-HTSF	relict	NA	33.3815	82	1	0	1	1	0	0
9543|T364-R1	9543|G364	TIR,NB,LRR	TIR,NB,LRR	TNL	TNL	canonical	28	66	1639	1	0	0	0	0	0	0	0	0	0	0	0	0	Gra-0	ESP	RELICT	UNC-HTSF	relict	NA	33.3815	98	1	0	0	0	1	1
9543|T367-R1	9543|G367	Coil,NB	Coil,NB	CN	CN	canonical	14	82	14.1	41	0	0	0	0	0	0	0	0	0	0	0	0	Gra-0	ESP	RELICT	UNC-HTSF	relict	NA	33.3815	56	1	0	0	0	0	0
9543|T371-R1	9543|G371	Coil,NB	Coil,NB	CN	CN	canonical	61	64	61.1	58	0	0	0	0	0	0	0	0	0	0	0	0	Gra-0	ESP	RELICT	UNC-HTSF	relict	NA	33.3815	97	1	0	0	1	0	0
9543|T375-R1	9543|G375	NB,LRR	NB,LRR	NL	NL	canonical	27	67	27.1	62	0	0	0	0	0	0	0	0	0	0	0	0	Gra-0	ESP	RELICT	UNC-HTSF	relict	NA	33.3815	100	1	0	0	0	0	0
9543|T379-R1	9543|G379	TIR	TIR	T	T(L)	canonical	95	61	95.1	58	0	0	0	0	0	0	0	0	0	0	0	0	Gra-0	ESP	RELICT	UNC-HTSF	relict	NA	33.3815	81	1	0	0	1	1	0
9543|T383-R1	9543|G383	TIR,NB,LRR	TIR,NB,LRR	TNL	TNL	canonical	159	43	159.1	40	0	0	0	0	0	0	0	0	0	0	0	0	Gra-0	ESP	RELICT	UNC-HTSF	relict	NA	33.3815	76	1	0	0	1	0	0
9543|T388-R1	9543|G388	TIR,NB,LRR,Coil,PF00170	TIR,NB,LRR,Coil,PF00170	TNLX	T(N,L)X	noncanonical	20	69	20.1	56	0	0	0	0	0	0	0	0	0	0	0	0	Gra-0	ESP	RELICT	UNC-HTSF	relict	NA	33.3815	63	1	0	0	0	0	0
9543|T392-R1	9543|G392	TIR,NB,LRR	TIR,NB,LRR	TNL	TNL	canonical	1	154	1.18	9	0	0	0	0	0	0	0	0	0	0	0	0	Gra-0	ESP	RELICT	UNC-HTSF	relict	NA	33.3815	89	1	0	0	0	0	0
9543|T396-R1	9543|G396	TIR,NB,LRR	TIR,NB,LRR	TNL	TNL	canonical	10	95	10.8	16	0	0	0	0	0	0	0	0	0	0	0	0	Gra-0	ESP	RELICT	UNC-HTSF	relict	NA	33.3815	92	1	0	1	0	0	0
9543|T397-R1	9543|G397	TIR	TIR	T	T(L)	canonical	231	17	843	1	0	0	0	0	0	0	0	0	0	0	0	0	Gra-0	ESP	RELICT	UNC-HTSF	relict	NA	33.3815	0	1	0	0	0	1	1
9543|T402-R1	9543|G402	TIR,NB,LRR	TIR,NB,LRR	TNL	TNL	canonical	36	66	36.1	60	0	0	0	0	0	0	0	0	0	0	0	0	Gra-0	ESP	RELICT	UNC-HTSF	relict	NA	33.3815	98	1	0	0	0	0	0
9543|T405-R1	9543|G405	RPW8,NB	RPW8,NB	RN	R(C)N	canonical	35	66	35.1	61	0	0	0	0	0	0	0	0	0	0	0	0	Gra-0	ESP	RELICT	UNC-HTSF	relict	NA	33.3815	100	1	0	0	0	0	0
9543|T408-R1	9543|G408	TIR,NB	TIR,NB	TN	TN	canonical	166	40	166.1	35	0	0	0	0	0	0	0	0	0	0	0	0	Gra-0	ESP	RELICT	UNC-HTSF	relict	NA	33.3815	74	1	0	0	1	0	0
9543|T410-R1	9543|G410	Coil,NB,LRR	Coil,NB,LRR	CNL	CNL	canonical	3	145	3.15	4	0	0	0	0	0	0	0	0	0	0	0	0	Gra-0	ESP	RELICT	UNC-HTSF	relict	NA	33.3815	96	1	0	0	1	0	0
9543|T413-R1	9543|G413	RPW8,NB,PF00412,PF12315	RPW8,NB,PF00412,PF12315	RNX	R(C,N)X	noncanonical	117	58	117.1	52	0	0	0	0	0	0	0	0	0	0	0	0	Gra-0	ESP	RELICT	UNC-HTSF	relict	NA	33.3815	17	1	0	0	0	0	0
9543|T420-R1	9543|G420	TIR,NB	TIR,NB	TN	TN	canonical	224	19	224.1	16	0	0	0	0	0	0	0	0	0	0	0	0	Gra-0	ESP	RELICT	UNC-HTSF	relict	NA	33.3815	0	1	0	0	1	0	0
9543|T421-R1	9543|G421	TIR,NB	TIR,NB	TN	TN	canonical	223	19	223.1	17	0	0	0	0	0	0	0	0	0	0	0	0	Gra-0	ESP	RELICT	UNC-HTSF	relict	NA	33.3815	0	1	0	0	0	0	0
9543|T422-R1	9543|G422	TIR,NB,LRR	TIR,NB,LRR	TNL	TNL	canonical	5	125	5.4	26	0	0	0	0	0	0	0	0	0	0	0	0	Gra-0	ESP	RELICT	UNC-HTSF	relict	NA	33.3815	86	1	0	0	1	0	0
9543|T424-R1	9543|G424	Coil,NB	Coil,NB	CN	CN	canonical	101	61	101.1	56	0	0	0	0	0	0	0	0	0	0	0	0	Gra-0	ESP	RELICT	UNC-HTSF	relict	NA	33.3815	100	1	0	0	0	0	0
9543|T427-R1	9543|G427	NB	NB	N	N	canonical	208	24	208.1	21	0	0	0	1	0	0	0	0	0	0	0	0	Gra-0	ESP	RELICT	UNC-HTSF	relict	NA	33.3815	0	1	0	0	0	1	0
9543|T428-R1	9543|G428	NB	NB	N	N	canonical	197	26	1462	1	0	0	0	1	0	0	0	0	0	0	0	0	Gra-0	ESP	RELICT	UNC-HTSF	relict	NA	33.3815	1	1	0	0	0	1	1
9543|T430-R1	9543|G430	NB,LRR	NB,LRR	NL	NL	canonical	109	59	109.1	54	0	0	0	0	0	0	0	0	0	0	0	0	Gra-0	ESP	RELICT	UNC-HTSF	relict	NA	33.3815	36	1	0	0	0	0	0
9543|T431-R1	9543|G431	TIR,NB	TIR,NB	TN	TN	canonical	40	66	40.1	61	0	0	0	0	0	0	0	0	0	0	0	0	Gra-0	ESP	RELICT	UNC-HTSF	relict	NA	33.3815	0	1	0	0	1	0	0
9543|T435-R1	9543|G435	Coil,NB,LRR	Coil,NB,LRR	CNL	CNL	canonical	83	62	83.1	60	0	0	0	0	0	0	0	0	0	0	0	0	Gra-0	ESP	RELICT	UNC-HTSF	relict	NA	33.3815	66	1	0	0	0	0	0
9543|T438-R1	9543|G438	NB	NB	N	N	canonical	33	66	33.1	59	0	0	0	0	0	0	0	0	0	0	0	0	Gra-0	ESP	RELICT	UNC-HTSF	relict	NA	33.3815	100	1	0	0	0	1	0
9543|T440-R1	9543|G440	TIR	TIR	T	T(L)	canonical	NA	0	1282	1	0	0	0	0	0	0	0	0	0	0	0	0	Gra-0	ESP	RELICT	UNC-HTSF	relict	NA	33.3815	1	1	0	0	0	1	0
9543|T441-R1	9543|G441	NB,LRR	NB,LRR	NL	NL	canonical	189	31	189.1	27	0	0	0	0	0	0	0	0	0	0	0	0	Gra-0	ESP	RELICT	UNC-HTSF	relict	NA	33.3815	1	1	0	0	1	1	0
9543|T446-R1	9543|G446	NB,LRR	NB,LRR	NL	NL	canonical	60	64	1063	1	0	0	0	0	0	0	0	0	0	0	0	0	Gra-0	ESP	RELICT	UNC-HTSF	relict	NA	33.3815	0	1	0	0	1	0	1
9543|T449-R1	9543|G449	NB	NB	N	N	canonical	260	10	260.1	9	0	0	0	0	0	0	0	0	0	0	0	0	Gra-0	ESP	RELICT	UNC-HTSF	relict	NA	33.3815	0	1	0	0	0	0	0
9543|T454-R1	9543|G454	Coil,NB,LRR	Coil,NB,LRR	CNL	CNL	canonical	97	61	97.1	56	0	0	0	0	0	0	0	0	0	0	0	0	Gra-0	ESP	RELICT	UNC-HTSF	relict	NA	33.3815	11	1	0	0	0	0	0
9543|T462-R1	9543|G462	NB,LRR	NB,LRR	NL	NL	canonical	238	15	1759	1	0	0	0	0	0	0	0	0	0	0	0	0	Gra-0	ESP	RELICT	UNC-HTSF	relict	NA	33.3815	80	1	0	0	0	0	1
9543|T464-R1	9543|G464	NB	NB	N	N	canonical	104	60	104.1	54	0	0	0	0	0	0	0	0	0	0	0	0	Gra-0	ESP	RELICT	UNC-HTSF	relict	NA	33.3815	100	1	0	0	0	0	0
9543|T471-R1	9543|G471	TIR,NB,LRR	TIR,NB,LRR	TNL	TNL	canonical	77	63	77.1	58	0	0	0	0	0	0	0	0	0	0	0	0	Gra-0	ESP	RELICT	UNC-HTSF	relict	NA	33.3815	99	1	0	0	0	1	0
9543|T475-R1	9543|G475	NB	NB	N	N	canonical	103	60	103.1	56	0	0	0	0	0	0	0	0	0	0	0	0	Gra-0	ESP	RELICT	UNC-HTSF	relict	NA	33.3815	0	1	0	0	0	0	0
9543|T478-R1	9543|G478	TIR,NB,LRR	TIR,NB,LRR	TNL	TNL	canonical	39	66	39.1	60	0	0	0	0	0	0	0	0	0	0	0	0	Gra-0	ESP	RELICT	UNC-HTSF	relict	NA	33.3815	99	1	0	0	0	0	0
9543|T480.2-R1	9543|G480.2	Coil,NB	Coil,NB	CN	CN	canonical	56	64	56.1	59	1	0	0	0	0	0	0	0	0	0	0	0	Gra-0	ESP	RELICT	UNC-HTSF	relict	NA	33.3815	100	1	0	0	0	0	0
9543|T484-R1	9543|G484	NB	NB	N	N	canonical	188	32	794	32	0	0	0	0	0	0	0	0	0	0	0	0	Gra-0	ESP	RELICT	UNC-HTSF	relict	NA	33.3815	1	1	0	0	0	0	0
9543|T485-R1	9543|G485	Coil,NB,LRR	Coil,NB,LRR	CNL	CNL	canonical	3	145	3.4	3	0	0	0	0	0	0	0	0	0	0	0	0	Gra-0	ESP	RELICT	UNC-HTSF	relict	NA	33.3815	87	1	0	0	0	0	0
9543|T488-R1	9543|G488	TIR,TIR	TIR	T	T(L)	canonical	52	64	52.1	58	0	0	0	0	0	0	0	0	0	0	0	0	Gra-0	ESP	RELICT	UNC-HTSF	relict	NA	33.3815	17	1	0	0	0	0	0
9543|T496-R1	9543|G496	TIR,NB,LRR	TIR,NB,LRR	TNL	TNL	canonical	92	61	92.1	56	0	0	0	0	0	0	0	0	0	0	0	0	Gra-0	ESP	RELICT	UNC-HTSF	relict	NA	33.3815	11	1	0	0	0	0	0
9543|T498-R1	9543|G498	Coil,NB,LRR	Coil,NB,LRR	CNL	CNL	canonical	7	115	7.13	3	0	0	0	0	0	0	0	0	0	0	0	0	Gra-0	ESP	RELICT	UNC-HTSF	relict	NA	33.3815	98	1	0	0	0	0	0
9543|T501-R1	9543|G501	RPW8,NB	RPW8,NB	RN	R(C)N	canonical	55	64	55.1	53	0	0	0	0	0	0	0	1	0	0	0	1	Gra-0	ESP	RELICT	UNC-HTSF	relict	NA	33.3815	85	1	0	0	1	0	0
9543|T502-R1	9543|G502	RPW8	RPW8	R	R(C)	canonical	323	4	743	3	0	0	0	0	0	0	0	0	0	0	0	0	Gra-0	ESP	RELICT	UNC-HTSF	relict	NA	33.3815	0	1	0	0	0	0	0
9543|T504-R1	9543|G504	TIR	TIR	T	T(L)	canonical	121	57	121.1	55	0	0	0	0	0	0	0	0	0	0	0	0	Gra-0	ESP	RELICT	UNC-HTSF	relict	NA	33.3815	56	1	0	0	1	0	0
9543|T507-R1	9543|G507	NB	NB	N	N	canonical	65	63	1126	1	0	0	0	0	0	0	0	0	0	0	0	0	Gra-0	ESP	RELICT	UNC-HTSF	relict	NA	33.3815	16	1	0	0	0	0	1
9543|T509-R1	9543|G509	TIR	TIR	T	T(L)	canonical	98	61	98.1	56	0	0	0	0	0	0	0	0	0	0	0	0	Gra-0	ESP	RELICT	UNC-HTSF	relict	NA	33.3815	3	1	1	0	1	0	0
9543|T510-R1	9543|G510	TIR,NB,LRR	TIR,NB,LRR	TNL	TNL	canonical	225	19	225.1	16	0	0	0	0	0	0	0	0	0	0	0	0	Gra-0	ESP	RELICT	UNC-HTSF	relict	NA	33.3815	0	1	0	1	0	0	0
9543|T512-R1	9543|G512	TIR,PF04859	TIR,PF04859	TX	T(N,L)X	noncanonical	124	57	124.1	53	0	0	0	0	0	0	0	0	0	0	0	0	Gra-0	ESP	RELICT	UNC-HTSF	relict	NA	33.3815	32	1	1	0	1	1	0
9543|T518-R1	9543|G518	TIR	TIR	T	T(L)	canonical	275	8	275.1	7	0	0	0	0	0	0	0	0	0	0	0	0	Gra-0	ESP	RELICT	UNC-HTSF	relict	NA	33.3815	0	1	0	0	0	0	0
9543|T522-R1	9543|G522	TIR,NB	TIR,NB	TN	TN	canonical	146	50	146.1	46	0	0	0	0	0	0	0	0	0	0	0	0	Gra-0	ESP	RELICT	UNC-HTSF	relict	NA	33.3815	40	1	0	0	1	0	0
9543|T526-R1	9543|G526	NB	NB	N	N	canonical	93	61	93.1	56	0	0	0	0	0	0	0	0	0	0	0	0	Gra-0	ESP	RELICT	UNC-HTSF	relict	NA	33.3815	0	1	0	0	0	0	0
9543|T528-R1	9543|G528	NB	NB	N	N	canonical	354	3	801	3	0	0	0	0	0	0	0	0	0	0	0	0	Gra-0	ESP	RELICT	UNC-HTSF	relict	NA	33.3815	0	1	0	0	1	1	0
9543|T530-R1	9543|G530	TIR	TIR	T	T(L)	canonical	45	65	45.3	2	0	0	0	0	0	0	0	0	0	0	0	0	Gra-0	ESP	RELICT	UNC-HTSF	relict	NA	33.3815	0	1	0	0	1	0	0
9543|T532-R1	9543|G532	TIR	TIR	T	T(L)	canonical	11	92	11.16	7	0	0	0	0	0	0	0	0	0	0	0	0	Gra-0	ESP	RELICT	UNC-HTSF	relict	NA	33.3815	0	1	0	0	1	1	0
9543|T536-R1	9543|G536	TIR	TIR	T	T(L)	canonical	150	49	150.1	47	0	0	0	0	0	0	0	0	0	0	0	0	Gra-0	ESP	RELICT	UNC-HTSF	relict	NA	33.3815	3	1	0	0	1	1	0
9543|T537-R1	9543|G537	TIR	TIR	T	T(L)	canonical	192	30	192.1	27	0	0	0	0	0	0	0	0	0	0	0	0	Gra-0	ESP	RELICT	UNC-HTSF	relict	NA	33.3815	0	1	0	0	0	1	0
9543|T551-R1	9543|G551	Coil,NB,LRR	Coil,NB,LRR	CNL	CNL	canonical	152	48	152.1	44	0	0	0	0	0	0	0	0	0	0	0	0	Gra-0	ESP	RELICT	UNC-HTSF	relict	NA	33.3815	67	1	0	0	0	0	0
9543|T552-R1	9543|G552	NB	NB	N	N	canonical	250	12	250.1	11	0	0	0	0	0	0	0	0	0	0	0	0	Gra-0	ESP	RELICT	UNC-HTSF	relict	NA	33.3815	45	1	0	0	0	0	0
9545|T024-R1	9545|G024	TIR,NB,LRR	TIR,NB,LRR	TNL	TNL	canonical	306	5	306.1	5	0	0	0	0	0	0	0	0	0	0	0	0	Her-12	ESP	RELICT	UNC-HTSF	relict	GS	34.3554	81	1	0	0	0	0	0
9545|T025-R1	9545|G025	TIR,NB,LRR	TIR,NB,LRR	TNL	TNL	canonical	160	42	160.1	37	0	0	0	0	0	0	0	0	0	0	0	0	Her-12	ESP	RELICT	UNC-HTSF	relict	GS	34.3554	55	1	0	0	0	1	0
9545|T026-R1	9545|G026	TIR	TIR	T	T(L)	canonical	232	17	232.1	16	0	0	0	0	0	0	0	0	0	0	0	0	Her-12	ESP	RELICT	UNC-HTSF	relict	GS	34.3554	0	1	0	0	0	1	0
9545|T027-R1	9545|G027	TIR,NB,LRR,LRR,LRR	TIR,NB,LRR	TNL	TNL	canonical	184	33	184.3	3	0	0	0	0	0	0	0	0	0	0	0	0	Her-12	ESP	RELICT	UNC-HTSF	relict	GS	34.3554	61	1	0	1	1	0	0
9545|T028-R1	9545|G028	TIR,NB,LRR,TIR	TIR,NB,LRR	TNL	TNL	canonical	155	46	155.1	40	0	0	0	0	0	0	0	0	0	0	0	0	Her-12	ESP	RELICT	UNC-HTSF	relict	GS	34.3554	100	1	0	0	0	0	0
9545|T031-R1	9545|G031	TIR,NB,LRR	TIR,NB,LRR	TNL	TNL	canonical	100	61	100.1	57	0	0	0	0	0	0	0	0	0	0	0	0	Her-12	ESP	RELICT	UNC-HTSF	relict	GS	34.3554	100	1	0	0	0	0	0
9545|T035-R1	9545|G035	TIR,NB	TIR,NB	TN	TN	canonical	38	66	38.1	57	0	0	0	0	0	0	0	0	0	0	0	0	Her-12	ESP	RELICT	UNC-HTSF	relict	GS	34.3554	5	1	0	0	0	0	0
9545|T036-R1	9545|G036	TIR,NB	TIR,NB	TN	TN	canonical	86	62	86.1	60	0	0	0	0	0	0	0	0	0	0	0	0	Her-12	ESP	RELICT	UNC-HTSF	relict	GS	34.3554	91	1	0	0	0	0	0
9545|T037-R1	9545|G037	TIR,NB	TIR,NB	TN	TN	canonical	157	44	157.1	40	0	0	0	0	0	0	0	0	0	0	0	0	Her-12	ESP	RELICT	UNC-HTSF	relict	GS	34.3554	88	1	0	0	0	1	0
9545|T038-R1	9545|G038	TIR,NB,TIR	TIR,NB	TN	TN	canonical	34	66	1690	1	0	0	0	0	0	0	0	0	0	0	0	0	Her-12	ESP	RELICT	UNC-HTSF	relict	GS	34.3554	99	1	0	0	1	0	1
9545|T040-R1	9545|G040	TIR,NB	TIR,NB	TN	TN	canonical	213	23	213.1	20	0	0	0	1	0	0	0	0	0	0	0	0	Her-12	ESP	RELICT	UNC-HTSF	relict	GS	34.3554	0	1	0	0	0	0	0
9545|T041-R1	9545|G041	TIR,NB	TIR,NB	TN	TN	canonical	201	25	201.1	22	0	0	0	1	0	0	0	0	0	0	0	0	Her-12	ESP	RELICT	UNC-HTSF	relict	GS	34.3554	21	1	0	0	0	0	0
9545|T042-R1	9545|G042	TIR,NB	TIR,NB	TN	TN	canonical	13	83	13.5	45	0	0	0	1	0	0	0	0	0	0	0	0	Her-12	ESP	RELICT	UNC-HTSF	relict	GS	34.3554	2	1	0	0	0	0	0
9545|T043-R1	9545|G043	TIR,NB,LRR	TIR,NB,LRR	TNL	TNL	canonical	153	47	153.1	45	0	0	0	1	0	0	0	0	0	0	0	0	Her-12	ESP	RELICT	UNC-HTSF	relict	GS	34.3554	22	1	0	0	0	0	0
9545|T050-R1	9545|G050	TIR,NB,LRR,LRR,LRR	TIR,NB,LRR	TNL	TNL	canonical	4	130	4.16	19	0	0	0	0	0	0	0	0	0	0	0	0	Her-12	ESP	RELICT	UNC-HTSF	relict	GS	34.3554	98	1	0	1	0	1	0
9545|T053-R1	9545|G053	TIR,NB,LRR	TIR,NB,LRR	TNL	TNL	canonical	163	41	163.3	17	0	0	0	0	0	0	0	0	0	0	0	0	Her-12	ESP	RELICT	UNC-HTSF	relict	GS	34.3554	95	1	0	0	0	0	0
9545|T054-R1	9545|G054	TIR,NB,LRR,NB	TIR,NB,LRR	TNL	TNL	canonical	113	59	113.1	51	0	0	0	0	0	0	0	0	0	0	0	0	Her-12	ESP	RELICT	UNC-HTSF	relict	GS	34.3554	1	1	0	0	1	1	0
9545|T055-R1	9545|G055	TIR	TIR	T	T(L)	canonical	177	36	177.1	34	0	0	0	0	0	0	0	0	0	0	0	0	Her-12	ESP	RELICT	UNC-HTSF	relict	GS	34.3554	0	1	0	0	1	1	0
9545|T057-R1	9545|G057	TIR,NB,LRR	TIR,NB,LRR	TNL	TNL	canonical	80	62	80.1	56	0	0	1	0	0	0	0	0	0	0	0	0	Her-12	ESP	RELICT	UNC-HTSF	relict	GS	34.3554	97	1	0	0	1	0	0
9545|T058-R1	9545|G058	NB,LRR,PF03106	NB,LRR,PF03106	NLX	N(L)X	noncanonical	94	61	94.1	55	0	0	1	0	0	0	0	0	0	0	0	0	Her-12	ESP	RELICT	UNC-HTSF	relict	GS	34.3554	97	1	0	1	0	0	0
9545|T067-R1	9545|G067	TIR,NB,LRR	TIR,NB,LRR	TNL	TNL	canonical	44	65	44.1	58	0	0	0	0	0	0	0	0	0	0	0	0	Her-12	ESP	RELICT	UNC-HTSF	relict	GS	34.3554	30	1	0	0	0	0	0
9545|T076-R1	9545|G076	RPW8	RPW8	R	R(C)	canonical	151	48	151.12	10	0	0	0	0	0	0	0	0	0	0	0	0	Her-12	ESP	RELICT	UNC-HTSF	relict	GS	34.3554	71	1	0	0	0	0	0
9545|T077-R1	9545|G077	RPW8	RPW8	R	R(C)	canonical	2	152	2.9	24	0	0	0	0	0	0	0	0	0	0	0	0	Her-12	ESP	RELICT	UNC-HTSF	relict	GS	34.3554	53	1	0	0	0	0	0
9545|T078-R1	9545|G078	RPW8	RPW8	R	R(C)	canonical	108	59	108.1	13	0	0	0	0	0	0	0	0	0	0	0	0	Her-12	ESP	RELICT	UNC-HTSF	relict	GS	34.3554	9	1	0	0	0	0	0
9545|T079-R1	9545|G079	RPW8	RPW8	R	R(C)	canonical	2	152	2.28	3	0	0	0	0	0	0	0	0	0	0	0	0	Her-12	ESP	RELICT	UNC-HTSF	relict	GS	34.3554	25	1	0	0	0	0	0
9545|T080-R1	9545|G080	RPW8	RPW8	R	R(C)	canonical	58	64	58.1	61	0	0	0	0	0	0	0	0	0	0	0	0	Her-12	ESP	RELICT	UNC-HTSF	relict	GS	34.3554	58	1	0	0	0	0	0
9545|T081-R1	9545|G081	RPW8	RPW8	R	R(C)	canonical	116	58	116.1	55	0	0	0	0	0	0	0	0	0	0	0	0	Her-12	ESP	RELICT	UNC-HTSF	relict	GS	34.3554	0	1	0	0	0	1	0
9545|T082-R1	9545|G082	RPW8	RPW8	R	R(C)	canonical	129	55	129.1	52	0	0	0	0	0	0	0	0	0	0	0	0	Her-12	ESP	RELICT	UNC-HTSF	relict	GS	34.3554	0	1	0	0	1	1	0
9545|T085-R1	9545|G085	TIR,NB,LRR	TIR,NB,LRR	TNL	TNL	canonical	30	66	30.1	61	0	0	0	0	0	0	0	0	0	0	0	0	Her-12	ESP	RELICT	UNC-HTSF	relict	GS	34.3554	99	1	0	0	0	0	0
9545|T086-R1	9545|G086	TIR,NB,LRR	TIR,NB,LRR	TNL	TNL	canonical	46	65	46.1	57	0	0	0	0	0	0	0	0	0	0	0	0	Her-12	ESP	RELICT	UNC-HTSF	relict	GS	34.3554	83	1	0	0	0	0	0
9545|T087-R1	9545|G087	TIR,NB,LRR	TIR,NB,LRR	TNL	TNL	canonical	172	39	172.1	36	0	0	0	0	0	0	0	0	0	0	0	0	Her-12	ESP	RELICT	UNC-HTSF	relict	GS	34.3554	0	1	0	0	0	0	0
9545|T089.1-R1	9545|G089.1	NB,LRR	NB,LRR	NL	NL	canonical	174	38	174.1	35	1	0	0	0	0	0	0	0	0	0	0	0	Her-12	ESP	RELICT	UNC-HTSF	relict	GS	34.3554	20	1	0	0	0	1	0
9545|T089.2-R1	9545|G089.2	TIR,NB,LRR	TIR,NB,LRR	TNL	TNL	canonical	137	53	137.1	50	1	0	0	0	0	0	0	0	0	0	0	0	Her-12	ESP	RELICT	UNC-HTSF	relict	GS	34.3554	75	1	0	0	1	0	0
9545|T091-R1	9545|G091	NB,LRR	NB,LRR	NL	NL	canonical	140	51	140.1	46	0	0	0	0	0	0	0	0	0	0	0	0	Her-12	ESP	RELICT	UNC-HTSF	relict	GS	34.3554	34	1	0	0	1	1	0
9545|T094-R1	9545|G094	TIR,NB,LRR,PF03501	TIR,NB,LRR,PF03501	TNLX	T(N,L)X	noncanonical	128	55	128.1	49	0	0	0	0	0	0	0	0	0	0	0	0	Her-12	ESP	RELICT	UNC-HTSF	relict	GS	34.3554	73	1	0	0	0	0	0
9545|T096-R1	9545|G096	TIR,NB,LRR	TIR,NB,LRR	TNL	TNL	canonical	23	67	23.1	58	0	0	0	0	0	0	0	0	0	0	0	0	Her-12	ESP	RELICT	UNC-HTSF	relict	GS	34.3554	33	1	0	0	1	0	0
9545|T098-R1	9545|G098	TIR,NB,LRR	TIR,NB,LRR	TNL	TNL	canonical	81	62	81.1	56	0	0	0	1	0	0	0	0	0	0	0	0	Her-12	ESP	RELICT	UNC-HTSF	relict	GS	34.3554	15	1	0	0	1	0	0
9545|T099-R1	9545|G099	TIR,NB	TIR,NB	TN	TN	canonical	67	63	67.1	60	0	0	0	1	0	0	0	0	0	0	0	0	Her-12	ESP	RELICT	UNC-HTSF	relict	GS	34.3554	1	1	0	0	0	0	0
9545|T102-R1	9545|G102	TIR,NB,LRR,LRR	TIR,NB,LRR	TNL	TNL	canonical	70	63	70.1	56	0	0	0	0	0	0	0	0	0	0	0	0	Her-12	ESP	RELICT	UNC-HTSF	relict	GS	34.3554	82	1	0	0	0	0	0
9545|T105-R1	9545|G105	TIR,TIR,NB	TIR,NB	TN	TN	canonical	164	41	164.1	37	0	0	0	0	0	0	0	0	0	0	0	0	Her-12	ESP	RELICT	UNC-HTSF	relict	GS	34.3554	49	1	0	0	0	0	0
9545|T106-R1	9545|G106	TIR,TIR,NB	TIR,NB	TN	TN	canonical	24	67	24.1	63	0	0	0	0	0	0	0	0	0	0	0	0	Her-12	ESP	RELICT	UNC-HTSF	relict	GS	34.3554	74	1	0	0	0	1	0
9545|T108-R1	9545|G108	TIR,NB,LRR	TIR,NB,LRR	TNL	TNL	canonical	71	63	71.1	56	0	0	0	0	0	0	0	0	0	0	0	0	Her-12	ESP	RELICT	UNC-HTSF	relict	GS	34.3554	30	1	0	0	0	0	0
9545|T109-R1	9545|G109	TIR,NB,LRR	TIR,NB,LRR	TNL	TNL	canonical	107	60	107.1	56	0	0	0	0	0	0	0	0	0	0	0	0	Her-12	ESP	RELICT	UNC-HTSF	relict	GS	34.3554	100	1	0	0	0	0	0
9545|T110-R1	9545|G110	TIR,NB,LRR	TIR,NB,LRR	TNL	TNL	canonical	79	62	79.1	58	0	0	0	0	0	0	0	0	0	0	0	0	Her-12	ESP	RELICT	UNC-HTSF	relict	GS	34.3554	100	1	0	0	0	0	0
9545|T114-R1	9545|G114	TIR,NB,LRR,LRR	TIR,NB,LRR	TNL	TNL	canonical	96	61	96.1	54	0	0	1	0	0	0	0	0	0	0	0	0	Her-12	ESP	RELICT	UNC-HTSF	relict	GS	34.3554	98	1	0	0	1	0	0
9545|T115-R1	9545|G115	PF02671,PF03106,PF03106,NB,LRR,PF00069	PF02671,PF03106,NB,LRR,PF00069	NLX	N(L)X	noncanonical	41	66	41.1	59	0	0	1	0	0	0	0	0	0	0	0	1	Her-12	ESP	RELICT	UNC-HTSF	relict	GS	34.3554	90	1	0	0	1	0	0
9545|T120.2-R1	9545|G120.2	NB	NB	N	N	canonical	54	64	54.1	60	1	0	0	0	0	0	0	0	0	0	0	0	Her-12	ESP	RELICT	UNC-HTSF	relict	GS	34.3554	68	1	0	0	0	0	0
9545|T121-R1	9545|G121	NB	NB	N	N	canonical	76	63	76.1	51	0	0	0	0	0	0	0	0	0	0	0	0	Her-12	ESP	RELICT	UNC-HTSF	relict	GS	34.3554	94	1	0	0	0	0	0
9545|T126-R1	9545|G126	NB	NB	N	N	canonical	NA	0	1657	1	0	0	0	0	0	0	0	0	0	0	0	0	Her-12	ESP	RELICT	UNC-HTSF	relict	GS	34.3554	4	1	0	0	1	0	0
9545|T127-R1	9545|G127	NB,LRR,LRR	NB,LRR	NL	NL	canonical	16	71	16.11	10	0	0	0	0	0	0	0	0	0	0	0	0	Her-12	ESP	RELICT	UNC-HTSF	relict	GS	34.3554	96	1	0	0	1	0	0
9545|T131.1-R1	9545|G131.1	TIR,NB,LRR	TIR,NB,LRR	TNL	TNL	canonical	105	60	105.1	58	1	0	0	0	0	0	0	0	0	0	0	0	Her-12	ESP	RELICT	UNC-HTSF	relict	GS	34.3554	96	1	0	0	0	0	0
9545|T131.2-R1	9545|G131.2	TIR,NB,LRR	TIR,NB,LRR	TNL	TNL	canonical	90	61	90.1	55	1	0	0	0	0	0	0	0	0	0	0	0	Her-12	ESP	RELICT	UNC-HTSF	relict	GS	34.3554	95	1	0	0	0	0	0
9545|T135-R1	9545|G135	TIR,NB,LRR	TIR,NB,LRR	TNL	TNL	canonical	5	125	5.12	19	0	0	0	0	0	0	0	0	0	0	0	0	Her-12	ESP	RELICT	UNC-HTSF	relict	GS	34.3554	87	1	0	0	0	0	0
9545|T137-R1	9545|G137	TIR,NB,LRR	TIR,NB,LRR	TNL	TNL	canonical	5	125	5.11	4	0	0	0	0	0	0	0	0	0	0	0	0	Her-12	ESP	RELICT	UNC-HTSF	relict	GS	34.3554	92	1	0	0	0	0	0
9545|T140-R1	9545|G140	TIR,LRR	TIR,LRR	TL	T(L)	canonical	141	51	141.1	48	0	0	0	0	0	0	0	0	0	0	0	0	Her-12	ESP	RELICT	UNC-HTSF	relict	GS	34.3554	10	1	0	0	0	0	0
9545|T143-R1	9545|G143	TIR	TIR	T	T(L)	canonical	87	62	87.1	58	0	0	0	0	0	0	0	0	0	0	0	0	Her-12	ESP	RELICT	UNC-HTSF	relict	GS	34.3554	0	1	0	0	0	0	0
9545|T146-R1	9545|G146	TIR,NB,LRR	TIR,NB,LRR	TNL	TNL	canonical	84	62	84.1	58	0	0	1	0	0	0	0	0	0	0	0	0	Her-12	ESP	RELICT	UNC-HTSF	relict	GS	34.3554	0	1	0	0	0	0	0
9545|T147-R1	9545|G147	TIR,NB,LRR	TIR,NB,LRR	TNL	TNL	canonical	78	62	78.1	57	0	0	1	0	0	0	0	0	0	0	0	0	Her-12	ESP	RELICT	UNC-HTSF	relict	GS	34.3554	0	1	0	0	0	0	0
9545|T151-R1	9545|G151	NB,LRR	NB,LRR	NL	NL	canonical	53	64	53.1	58	0	0	0	0	0	0	0	0	0	0	0	0	Her-12	ESP	RELICT	UNC-HTSF	relict	GS	34.3554	1	1	0	0	0	1	0
9545|T152.1-R1	9545|G152.1	TIR	TIR	T	T(L)	canonical	118	58	118.1	50	1	0	0	0	0	0	0	0	0	0	0	0	Her-12	ESP	RELICT	UNC-HTSF	relict	GS	34.3554	3	1	0	0	1	1	0
9545|T152.2-R1	9545|G152.2	TIR,NB,LRR	TIR,NB,LRR	TNL	TNL	canonical	64	63	64.1	59	1	0	0	0	0	0	0	0	0	0	0	0	Her-12	ESP	RELICT	UNC-HTSF	relict	GS	34.3554	13	1	0	0	1	0	0
9545|T153-R2	9545|G153	TIR,NB,TIR,NB,LRR	TIR,NB,LRR	TNL	TNL	canonical	21	69	21.1	62	0	0	1	0	0	0	0	0	0	0	0	1	Her-12	ESP	RELICT	UNC-HTSF	relict	GS	34.3554	34	1	0	0	0	0	0
9545|T154-R1	9545|G154	TIR,NB,LRR	TIR,NB,LRR	TNL	TNL	canonical	26	67	26.1	63	0	0	1	0	0	0	0	0	0	0	0	0	Her-12	ESP	RELICT	UNC-HTSF	relict	GS	34.3554	96	1	0	0	0	0	0
9545|T157-R1	9545|G157	Coil,NB	Coil,NB	CN	CN	canonical	6	122	6.3	4	0	1	0	0	0	0	0	1	0	0	0	0	Her-12	ESP	RELICT	UNC-HTSF	relict	GS	34.3554	100	1	0	1	0	0	0
9545|T160-R1	9545|G160	Coil,NB	Coil,NB	CN	CN	canonical	209	23	209.1	22	0	0	0	0	0	0	0	0	0	0	0	0	Her-12	ESP	RELICT	UNC-HTSF	relict	GS	34.3554	82	1	0	0	0	0	0
9545|T163-R1	9545|G163	NB	NB	N	N	canonical	182	34	182.1	34	0	0	0	0	0	0	0	0	0	0	0	0	Her-12	ESP	RELICT	UNC-HTSF	relict	GS	34.3554	0	1	0	0	0	0	0
9545|T164.1-R1	9545|G164.1	TIR,NB,LRR	TIR,NB,LRR	TNL	TNL	canonical	143	50	143.1	45	1	0	0	0	0	1	0	0	0	0	0	1	Her-12	ESP	RELICT	UNC-HTSF	relict	GS	34.3554	93	1	0	0	0	0	0
9545|T164.2-R1	9545|G164.2	TIR,NB,LRR	TIR,NB,LRR	TNL	TNL	canonical	133	54	133.1	49	1	0	0	0	0	1	0	0	0	0	0	1	Her-12	ESP	RELICT	UNC-HTSF	relict	GS	34.3554	100	1	0	0	0	0	0
9545|T167-R1	9545|G167	TIR,NB,LRR	TIR,NB,LRR	TNL	TNL	canonical	99	61	99.1	58	0	0	0	0	0	0	0	0	0	0	0	0	Her-12	ESP	RELICT	UNC-HTSF	relict	GS	34.3554	20	1	0	0	0	0	0
9545|T168-R1	9545|G168	TIR,NB,LRR	TIR,NB,LRR	TNL	TNL	canonical	74	63	74.1	56	0	0	0	0	0	0	0	0	0	0	0	0	Her-12	ESP	RELICT	UNC-HTSF	relict	GS	34.3554	0	1	0	0	0	0	0
9545|T176-R1	9545|G176	RPW8,NB	RPW8,NB	RN	R(C)N	canonical	32	66	32.1	61	0	0	0	0	0	0	0	0	0	0	0	0	Her-12	ESP	RELICT	UNC-HTSF	relict	GS	34.3554	100	1	0	0	0	0	0
9545|T177-R1	9545|G177	RPW8,Coil,NB	RPW8,Coil,NB	RCN	R(C)N	canonical	31	66	31.1	61	0	0	0	0	0	0	0	0	0	0	0	0	Her-12	ESP	RELICT	UNC-HTSF	relict	GS	34.3554	100	1	0	0	0	0	0
9545|T181-R1	9545|G181	TIR,NB,LRR	TIR,NB,LRR	TNL	TNL	canonical	91	61	91.1	58	0	0	0	1	0	0	0	0	0	0	0	0	Her-12	ESP	RELICT	UNC-HTSF	relict	GS	34.3554	7	1	0	0	0	0	0
9545|T182-R1	9545|G182	TIR,NB	TIR,NB	TN	TN	canonical	130	55	130.1	52	0	0	0	1	0	0	0	0	0	0	0	0	Her-12	ESP	RELICT	UNC-HTSF	relict	GS	34.3554	9	1	0	0	0	0	0
9545|T186-R1	9545|G186	TIR,NB,LRR	TIR,NB,LRR	TNL	TNL	canonical	149	49	149.1	48	0	0	0	0	0	0	0	0	0	0	0	0	Her-12	ESP	RELICT	UNC-HTSF	relict	GS	34.3554	2	1	0	0	0	0	0
9545|T187-R1	9545|G187	TIR,NB,LRR	TIR,NB,LRR	TNL	TNL	canonical	138	52	138.1	47	0	0	0	0	0	0	0	0	0	0	0	0	Her-12	ESP	RELICT	UNC-HTSF	relict	GS	34.3554	44	1	0	0	0	0	0
9545|T188-R1	9545|G188	PF04852,TIR,NB,LRR	PF04852,TIR,NB,LRR	TNLX	T(N,L)X	noncanonical	57	64	57.1	59	0	0	0	0	0	0	0	0	0	0	0	0	Her-12	ESP	RELICT	UNC-HTSF	relict	GS	34.3554	41	1	0	0	0	0	0
9545|T189-R1	9545|G189	TIR,NB,LRR,LRR	TIR,NB,LRR	TNL	TNL	canonical	42	66	42.1	62	0	0	0	0	0	0	0	0	0	0	0	0	Her-12	ESP	RELICT	UNC-HTSF	relict	GS	34.3554	100	1	0	0	1	0	0
9545|T192-R1	9545|G192	Coil,NB,LRR	Coil,NB,LRR	CNL	CNL	canonical	8	101	8.3	38	0	0	0	0	0	0	0	0	0	0	0	0	Her-12	ESP	RELICT	UNC-HTSF	relict	GS	34.3554	54	1	0	0	0	0	0
9545|T193-R1	9545|G193	Coil,NB	Coil,NB	CN	CN	canonical	8	101	8.8	3	0	0	0	0	0	0	0	0	0	0	0	0	Her-12	ESP	RELICT	UNC-HTSF	relict	GS	34.3554	58	1	0	0	0	0	0
9545|T196-R1	9545|G196	NB,LRR,PF03106	NB,LRR,PF03106	NLX	N(L)X	noncanonical	43	65	43.1	52	0	0	1	0	0	0	0	0	0	0	0	0	Her-12	ESP	RELICT	UNC-HTSF	relict	GS	34.3554	100	1	0	0	0	0	0
9545|T197-R1	9545|G197	TIR,NB,LRR	TIR,NB,LRR	TNL	TNL	canonical	18	70	18.1	58	0	0	1	0	0	0	0	0	0	0	0	0	Her-12	ESP	RELICT	UNC-HTSF	relict	GS	34.3554	100	1	0	0	0	0	0
9545|T201-R1	9545|G201	Coil,NB	Coil,NB	CN	CN	canonical	115	58	115.1	54	0	0	0	0	0	0	0	0	0	0	0	0	Her-12	ESP	RELICT	UNC-HTSF	relict	GS	34.3554	6	1	0	0	0	0	0
9545|T203-R1	9545|G203	NB	NB	N	N	canonical	186	33	186.1	31	0	0	0	0	0	0	0	0	0	0	0	0	Her-12	ESP	RELICT	UNC-HTSF	relict	GS	34.3554	33	1	0	1	0	1	0
9545|T206.1-R1	9545|G206.1	NB	NB	N	N	canonical	219	20	219.1	19	1	1	0	0	0	0	0	0	0	0	0	0	Her-12	ESP	RELICT	UNC-HTSF	relict	GS	34.3554	30	1	0	0	0	0	0
9545|T206.2-R1	9545|G206.2	Coil,NB,PF04548	Coil,NB,PF04548	CNX	C(N,L)X	noncanonical	49	65	49.1	59	1	0	0	1	0	0	0	0	0	0	0	0	Her-12	ESP	RELICT	UNC-HTSF	relict	GS	34.3554	76	1	0	0	0	0	0
9545|T207-R1	9545|G207	NB,LRR	NB,LRR	NL	NL	canonical	25	67	25.1	59	0	0	0	1	0	0	0	0	0	0	0	0	Her-12	ESP	RELICT	UNC-HTSF	relict	GS	34.3554	78	1	0	0	0	0	0
9545|T210-R1	9545|G210	NB	NB	N	N	canonical	9	97	9.1	20	0	0	0	0	0	0	0	0	0	0	0	0	Her-12	ESP	RELICT	UNC-HTSF	relict	GS	34.3554	0	1	0	0	0	0	0
9545|T213-R1	9545|G213	NB	NB	N	N	canonical	72	63	72.1	57	0	0	0	0	0	0	0	0	0	0	0	0	Her-12	ESP	RELICT	UNC-HTSF	relict	GS	34.3554	1	1	0	0	0	1	0
9545|T215-R1	9545|G215	TIR	TIR	T	T(L)	canonical	235	16	235.1	15	0	0	0	0	0	0	0	0	0	0	0	0	Her-12	ESP	RELICT	UNC-HTSF	relict	GS	34.3554	0	1	0	0	1	1	0
9545|T216-R1	9545|G216	NB,LRR	NB,LRR	NL	NL	canonical	69	63	69.1	58	0	0	0	0	0	0	0	0	0	0	0	0	Her-12	ESP	RELICT	UNC-HTSF	relict	GS	34.3554	5	1	0	1	0	1	0
9545|T222-R1	9545|G222	Coil,NB,LRR	Coil,NB,LRR	CNL	CNL	canonical	127	56	127.1	54	0	0	0	0	0	0	0	0	0	0	0	0	Her-12	ESP	RELICT	UNC-HTSF	relict	GS	34.3554	89	1	0	0	0	0	0
9545|T225-R1	9545|G225	TIR	TIR	T	T(L)	canonical	222	19	222.1	18	0	0	0	0	0	0	0	0	0	0	0	0	Her-12	ESP	RELICT	UNC-HTSF	relict	GS	34.3554	5	1	0	1	1	1	0
9545|T228-R1	9545|G228	TIR,NB,LRR	TIR,NB,LRR	TNL	TNL	canonical	190	31	190.1	29	0	0	0	0	0	0	0	0	0	0	0	0	Her-12	ESP	RELICT	UNC-HTSF	relict	GS	34.3554	61	1	0	0	1	0	0
9545|T229-R1	9545|G229	TIR	TIR	T	T(L)	canonical	220	20	220.1	19	0	0	0	0	0	0	0	0	0	0	0	0	Her-12	ESP	RELICT	UNC-HTSF	relict	GS	34.3554	0	1	0	0	0	1	0
9545|T231-R1	9545|G231	NB	NB	N	N	canonical	22	67	22.1	60	0	0	0	1	0	0	0	0	0	0	0	0	Her-12	ESP	RELICT	UNC-HTSF	relict	GS	34.3554	62	1	0	0	0	0	0
9545|T234-R1	9545|G234	NB,LRR	NB,LRR	NL	NL	canonical	75	63	75.1	59	0	0	0	1	0	0	0	0	0	0	0	0	Her-12	ESP	RELICT	UNC-HTSF	relict	GS	34.3554	98	1	0	0	0	0	0
9545|T236-R1	9545|G236	TIR,NB	TIR,NB	TN	TN	canonical	111	59	111.1	53	0	0	0	0	0	0	0	0	0	0	0	0	Her-12	ESP	RELICT	UNC-HTSF	relict	GS	34.3554	0	1	0	0	0	0	0
9545|T237-R1	9545|G237	TIR,NB	TIR,NB	TN	TN	canonical	47	65	47.1	61	0	0	0	1	0	0	0	0	0	0	0	0	Her-12	ESP	RELICT	UNC-HTSF	relict	GS	34.3554	59	1	0	0	0	0	0
9545|T238-R1	9545|G238	TIR,NB,LRR	TIR,NB,LRR	TNL	TNL	canonical	85	62	85.1	57	0	0	0	1	0	0	0	0	0	0	0	0	Her-12	ESP	RELICT	UNC-HTSF	relict	GS	34.3554	83	1	0	0	0	0	0
9545|T242-R1	9545|G242	TIR,NB,LRR	TIR,NB,LRR	TNL	TNL	canonical	88	62	88.1	58	0	0	0	0	0	0	0	0	0	0	0	0	Her-12	ESP	RELICT	UNC-HTSF	relict	GS	34.3554	2	1	0	1	1	0	0
9545|T245-R1	9545|G245	RPW8,NB,PF00412,PF12315	RPW8,NB,PF00412,PF12315	RNX	R(C,N)X	noncanonical	117	58	117.1	52	0	0	0	0	0	0	0	0	0	0	0	0	Her-12	ESP	RELICT	UNC-HTSF	relict	GS	34.3554	20	1	0	0	0	0	0
9545|T247-R1	9545|G247	TIR,TIR	TIR	T	T(L)	canonical	19	70	19.1	61	0	0	0	0	0	0	0	0	0	0	0	0	Her-12	ESP	RELICT	UNC-HTSF	relict	GS	34.3554	64	1	0	0	1	1	0
9545|T248-R1	9545|G248	TIR,NB,LRR	TIR,NB,LRR	TNL	TNL	canonical	48	65	48.1	59	0	0	0	0	0	0	0	0	0	0	0	0	Her-12	ESP	RELICT	UNC-HTSF	relict	GS	34.3554	15	1	0	0	1	0	0
9545|T250-R1	9545|G250	Coil,NB,LRR	Coil,NB,LRR	CNL	CNL	canonical	109	59	109.1	54	0	0	0	0	0	0	0	0	0	0	0	0	Her-12	ESP	RELICT	UNC-HTSF	relict	GS	34.3554	36	1	0	0	0	0	0
9545|T252-R1	9545|G252	TIR,NB,LRR	TIR,NB,LRR	TNL	TNL	canonical	1	154	1.7	1	0	0	0	0	0	0	0	0	0	0	0	0	Her-12	ESP	RELICT	UNC-HTSF	relict	GS	34.3554	99	1	0	0	1	0	0
9545|T255-R1	9545|G255	TIR	TIR	T	T(L)	canonical	51	65	51.1	62	0	0	0	0	0	0	0	0	0	0	0	0	Her-12	ESP	RELICT	UNC-HTSF	relict	GS	34.3554	0	1	0	0	0	1	0
9545|T256-R1	9545|G256	TIR	TIR	T	T(L)	canonical	62	64	62.1	58	0	0	0	0	0	0	0	0	0	0	0	0	Her-12	ESP	RELICT	UNC-HTSF	relict	GS	34.3554	0	1	0	0	1	0	0
9545|T259-R1	9545|G259	TIR	TIR	T	T(L)	canonical	256	11	256.1	11	0	0	0	1	0	0	0	0	0	0	0	0	Her-12	ESP	RELICT	UNC-HTSF	relict	GS	34.3554	2	1	0	0	1	1	0
9545|T261-R1	9545|G261	TIR,NB,LRR	TIR,NB,LRR	TNL	TNL	canonical	110	59	110.1	54	0	0	0	1	0	0	0	0	0	0	0	0	Her-12	ESP	RELICT	UNC-HTSF	relict	GS	34.3554	65	1	1	0	1	1	0
9545|T265-R1	9545|G265	NB	NB	N	N	canonical	114	59	114.1	53	0	0	0	0	0	0	0	0	0	0	0	0	Her-12	ESP	RELICT	UNC-HTSF	relict	GS	34.3554	78	1	0	0	0	0	0
9545|T270-R1	9545|G270	TIR,NB,LRR	TIR,NB,LRR	TNL	TNL	canonical	125	57	125.1	53	0	0	0	0	0	0	0	0	0	0	0	0	Her-12	ESP	RELICT	UNC-HTSF	relict	GS	34.3554	4	1	0	0	0	0	0
9545|T271-R1	9545|G271	TIR,NB	TIR,NB	TN	TN	canonical	145	50	145.1	46	0	0	0	0	0	0	0	0	0	0	0	0	Her-12	ESP	RELICT	UNC-HTSF	relict	GS	34.3554	96	1	0	0	0	0	0
9545|T274-R1	9545|G274	TIR,NB,LRR	TIR,NB,LRR	TNL	TNL	canonical	37	66	37.1	63	0	0	0	0	0	0	0	0	0	0	0	0	Her-12	ESP	RELICT	UNC-HTSF	relict	GS	34.3554	2	1	0	0	0	0	0
9545|T277.1-R1	9545|G277.1	Coil,NB,LRR	Coil,NB,LRR	CNL	CNL	canonical	68	63	68.1	58	1	0	0	0	0	0	0	0	0	0	0	0	Her-12	ESP	RELICT	UNC-HTSF	relict	GS	34.3554	83	1	0	0	0	1	0
9545|T277.2-R1	9545|G277.2	Coil,NB,LRR	Coil,NB,LRR	CNL	CNL	canonical	66	63	66.1	58	1	0	0	0	0	0	0	0	0	0	0	0	Her-12	ESP	RELICT	UNC-HTSF	relict	GS	34.3554	100	1	0	0	0	0	0
9545|T280-R1	9545|G280	TIR,NB,LRR	TIR,NB,LRR	TNL	TNL	canonical	20	69	20.1	56	0	0	0	0	0	0	0	0	0	0	0	0	Her-12	ESP	RELICT	UNC-HTSF	relict	GS	34.3554	99	1	0	0	0	0	0
9545|T283-R1	9545|G283	TIR,NB,LRR	TIR,NB,LRR	TNL	TNL	canonical	39	66	39.1	60	0	0	0	0	0	0	0	1	0	0	0	1	Her-12	ESP	RELICT	UNC-HTSF	relict	GS	34.3554	98	1	0	0	0	0	0
9545|T284-R1	9545|G284	TIR	TIR	T	T(L)	canonical	NA	0	827	1	0	0	0	0	0	0	0	0	0	0	0	0	Her-12	ESP	RELICT	UNC-HTSF	relict	GS	34.3554	1	1	0	0	0	0	0
9545|T286-R1	9545|G286	TIR	TIR	T	T(L)	canonical	119	58	119.1	52	0	0	0	0	0	0	0	0	0	0	0	0	Her-12	ESP	RELICT	UNC-HTSF	relict	GS	34.3554	0	1	0	1	0	0	0
9545|T290-R1	9545|G290	TIR,NB,LRR	TIR,NB,LRR	TNL	TNL	canonical	184	33	184.5	9	0	0	0	0	0	0	0	0	0	0	0	0	Her-12	ESP	RELICT	UNC-HTSF	relict	GS	34.3554	99	1	0	0	0	0	0
9545|T291-R1	9545|G291	NB	NB	N	N	canonical	12	86	12.2	20	0	0	0	0	0	0	0	0	0	0	0	0	Her-12	ESP	RELICT	UNC-HTSF	relict	GS	34.3554	22	1	1	1	1	0	0
9545|T292-R1	9545|G292	NB	NB	N	N	canonical	188	32	794	32	0	0	0	0	0	0	0	0	0	0	0	0	Her-12	ESP	RELICT	UNC-HTSF	relict	GS	34.3554	0	1	0	0	0	0	0
9545|T294-R1	9545|G294	Coil,NB	Coil,NB	CN	CN	canonical	291	6	291.1	5	0	0	0	0	0	0	0	0	0	0	0	0	Her-12	ESP	RELICT	UNC-HTSF	relict	GS	34.3554	93	1	0	0	0	1	0
9545|T297-R1	9545|G297	TIR,NB	TIR,NB	TN	TN	canonical	223	19	223.1	17	0	0	0	0	0	0	0	0	0	0	0	0	Her-12	ESP	RELICT	UNC-HTSF	relict	GS	34.3554	0	1	0	0	0	0	0
9545|T298-R1	9545|G298	TIR,NB	TIR,NB	TN	TN	canonical	224	19	224.1	16	0	0	0	0	0	0	0	0	0	0	0	0	Her-12	ESP	RELICT	UNC-HTSF	relict	GS	34.3554	0	1	0	0	1	0	0
9545|T303-R1	9545|G303	RPW8,NB	RPW8,NB	RN	R(C)N	canonical	35	66	35.1	61	0	0	0	0	0	0	0	0	0	0	0	0	Her-12	ESP	RELICT	UNC-HTSF	relict	GS	34.3554	100	1	0	0	0	0	0
9545|T306-R1	9545|G306	Coil,NB	Coil,NB	CN	CN	canonical	156	45	156.1	43	0	0	0	0	0	0	0	0	0	0	0	0	Her-12	ESP	RELICT	UNC-HTSF	relict	GS	34.3554	93	1	0	0	0	0	0
9545|T308-R1	9545|G308	NB	NB	N	N	canonical	17	71	17.3	33	0	0	0	0	0	0	0	0	0	0	0	0	Her-12	ESP	RELICT	UNC-HTSF	relict	GS	34.3554	41	1	0	0	0	0	0
9545|T311-R1	9545|G311	Coil,NB,NB	Coil,NB	CN	CN	canonical	61	64	61.1	58	0	0	0	0	0	0	0	0	0	0	0	0	Her-12	ESP	RELICT	UNC-HTSF	relict	GS	34.3554	96	1	0	0	1	0	0
9545|T315-R1	9545|G315	TIR,NB,LRR	TIR,NB,LRR	TNL	TNL	canonical	77	63	77.1	58	0	0	0	0	0	0	0	0	0	0	0	0	Her-12	ESP	RELICT	UNC-HTSF	relict	GS	34.3554	99	1	0	0	0	1	0
9545|T319-R1	9545|G319	TIR,NB,LRR	TIR,NB,LRR	TNL	TNL	canonical	5	125	5.4	26	0	0	0	0	0	0	0	0	0	0	0	0	Her-12	ESP	RELICT	UNC-HTSF	relict	GS	34.3554	84	1	0	0	1	1	0
9545|T322-R1	9545|G322	TIR,NB,LRR	TIR,NB,LRR	TNL	TNL	canonical	170	39	170.1	30	0	0	0	0	0	0	0	0	0	0	0	0	Her-12	ESP	RELICT	UNC-HTSF	relict	GS	34.3554	16	1	0	0	1	1	0
9545|T325-R1	9545|G325	NB	NB	N	N	canonical	104	60	104.1	54	0	0	0	0	0	0	0	0	0	0	0	0	Her-12	ESP	RELICT	UNC-HTSF	relict	GS	34.3554	100	1	0	0	0	0	0
9545|T328-R1	9545|G328	Coil,NB,LRR	Coil,NB,LRR	CNL	CNL	canonical	97	61	97.1	56	0	0	0	0	0	0	0	0	0	0	0	0	Her-12	ESP	RELICT	UNC-HTSF	relict	GS	34.3554	0	1	0	0	0	0	0
9545|T333-R1	9545|G333	Coil,NB	Coil,NB	CN	CN	canonical	14	82	14.1	41	0	0	0	0	0	0	0	0	0	0	0	0	Her-12	ESP	RELICT	UNC-HTSF	relict	GS	34.3554	49	1	0	0	0	0	0
9545|T336-R1	9545|G336	Coil,NB	Coil,NB	CN	CN	canonical	101	61	101.1	56	0	0	0	0	0	0	0	0	0	0	0	0	Her-12	ESP	RELICT	UNC-HTSF	relict	GS	34.3554	100	1	0	0	0	0	0
9545|T339-R1	9545|G339	TIR,NB,LRR	TIR,NB,LRR	TNL	TNL	canonical	36	66	36.1	60	0	0	0	0	0	0	0	0	0	0	0	0	Her-12	ESP	RELICT	UNC-HTSF	relict	GS	34.3554	98	1	0	0	0	0	0
9545|T343-R1	9545|G343	TIR,NB,LRR	TIR,NB,LRR	TNL	TNL	canonical	63	64	63.1	58	0	0	0	0	0	0	0	0	0	0	0	0	Her-12	ESP	RELICT	UNC-HTSF	relict	GS	34.3554	46	1	0	0	0	0	0
9545|T344-R1	9545|G344	TIR,NB,LRR	TIR,NB,LRR	TNL	TNL	canonical	92	61	92.1	56	0	0	0	0	0	0	0	0	0	0	0	0	Her-12	ESP	RELICT	UNC-HTSF	relict	GS	34.3554	8	1	0	0	0	0	0
9545|T348-R1	9545|G348	NB,LRR	NB,LRR	NL	NL	canonical	27	67	27.1	62	0	0	0	0	0	0	0	0	0	0	0	0	Her-12	ESP	RELICT	UNC-HTSF	relict	GS	34.3554	100	1	0	0	0	0	0
9545|T350-R1	9545|G350	Coil,NB,LRR	Coil,NB,LRR	CNL	CNL	canonical	7	115	7.17	11	0	0	0	0	0	0	0	0	0	0	0	0	Her-12	ESP	RELICT	UNC-HTSF	relict	GS	34.3554	98	1	0	0	0	0	0
9545|T353.2-R1	9545|G353.2	Coil,NB	Coil,NB	CN	CN	canonical	56	64	56.1	59	1	0	0	0	0	0	0	0	0	0	0	0	Her-12	ESP	RELICT	UNC-HTSF	relict	GS	34.3554	100	1	0	0	0	0	0
9545|T357-R1	9545|G357	Coil,NB	Coil,NB	CN	CN	canonical	6	122	6.4	10	0	1	0	0	0	0	0	0	0	0	0	1	Her-12	ESP	RELICT	UNC-HTSF	relict	GS	34.3554	100	1	0	1	0	0	0
9545|T360-R1	9545|G360	TIR,NB,LRR	TIR,NB,LRR	TNL	TNL	canonical	10	95	10.7	18	0	0	0	0	0	0	0	0	0	0	0	0	Her-12	ESP	RELICT	UNC-HTSF	relict	GS	34.3554	92	1	0	1	1	1	0
9545|T362-R1	9545|G362	Coil,Coil,NB,LRR,Coil	Coil,NB,LRR	CNL	CNL	canonical	3	145	3.9	14	0	0	0	0	0	0	0	0	0	0	0	0	Her-12	ESP	RELICT	UNC-HTSF	relict	GS	34.3554	97	1	0	0	1	0	0
9545|T366-R1	9545|G366	Coil,NB,LRR	Coil,NB,LRR	CNL	CNL	canonical	83	62	83.1	60	0	0	0	0	0	0	0	0	0	0	0	0	Her-12	ESP	RELICT	UNC-HTSF	relict	GS	34.3554	67	1	0	0	0	0	0
9545|T370-R1	9545|G370	Coil,NB,NB,LRR	Coil,NB,LRR	CNL	CNL	canonical	65	63	65.1	58	0	0	0	0	0	0	0	0	0	0	0	0	Her-12	ESP	RELICT	UNC-HTSF	relict	GS	34.3554	30	1	0	0	0	0	0
9545|T377-R1	9545|G377	NB	NB	N	N	canonical	33	66	33.1	59	0	0	0	0	0	0	0	0	0	0	0	0	Her-12	ESP	RELICT	UNC-HTSF	relict	GS	34.3554	100	1	0	0	0	1	0
9545|T379-R1	9545|G379	TIR,NB	TIR,NB	TN	TN	canonical	166	40	166.1	35	0	0	0	0	0	0	0	0	0	0	0	0	Her-12	ESP	RELICT	UNC-HTSF	relict	GS	34.3554	68	1	0	0	1	0	0
9545|T381-R1	9545|G381	NB	NB	N	N	canonical	15	80	15.1	8	0	0	0	0	0	0	0	0	0	0	0	0	Her-12	ESP	RELICT	UNC-HTSF	relict	GS	34.3554	99	1	0	0	0	1	0
9545|T384-R1	9545|G384	TIR,NB,LRR	TIR,NB,LRR	TNL	TNL	canonical	89	61	89.1	57	0	0	0	0	0	0	0	0	0	0	0	0	Her-12	ESP	RELICT	UNC-HTSF	relict	GS	34.3554	100	1	0	0	0	0	0
9545|T386-R1	9545|G386	TIR,NB,LRR,LRR	TIR,NB,LRR	TNL	TNL	canonical	4	130	4.15	4	0	0	0	0	0	0	0	0	0	0	0	0	Her-12	ESP	RELICT	UNC-HTSF	relict	GS	34.3554	99	1	0	0	0	0	0
9545|T388-R1	9545|G388	TIR,NB,LRR	TIR,NB,LRR	TNL	TNL	canonical	82	62	82.1	55	0	0	0	0	0	0	0	0	0	0	0	0	Her-12	ESP	RELICT	UNC-HTSF	relict	GS	34.3554	4	1	0	0	0	0	0
9545|T391-R1	9545|G391	Coil,NB,LRR	Coil,NB,LRR	CNL	CNL	canonical	269	8	269.1	8	0	0	0	0	0	0	0	0	0	0	0	0	Her-12	ESP	RELICT	UNC-HTSF	relict	GS	34.3554	0	1	0	0	0	0	0
9545|T394-R1	9545|G394	RPW8,NB	RPW8,NB	RN	R(C)N	canonical	55	64	55.1	53	0	0	0	0	0	0	0	0	0	0	0	0	Her-12	ESP	RELICT	UNC-HTSF	relict	GS	34.3554	87	1	0	0	1	1	0
9545|T399-R1	9545|G399	TIR,NB,LRR	TIR,NB,LRR	TNL	TNL	canonical	60	64	60.1	56	0	0	0	0	0	0	0	0	0	0	0	0	Her-12	ESP	RELICT	UNC-HTSF	relict	GS	34.3554	0	1	0	0	1	0	0
9545|T403-R1	9545|G403	RPW8,NB	RPW8,NB	RN	R(C)N	canonical	59	64	59.1	62	0	0	0	0	0	0	0	0	0	0	0	0	Her-12	ESP	RELICT	UNC-HTSF	relict	GS	34.3554	100	1	0	0	0	0	0
9545|T405-R1	9545|G405	TIR,NB,LRR	TIR,NB,LRR	TNL	TNL	canonical	40	66	40.1	61	0	0	0	0	0	0	0	0	0	0	0	0	Her-12	ESP	RELICT	UNC-HTSF	relict	GS	34.3554	0	1	0	0	0	0	0
9545|T409-R1	9545|G409	NB	NB	N	N	canonical	103	60	103.1	56	0	0	0	0	0	0	0	0	0	0	0	0	Her-12	ESP	RELICT	UNC-HTSF	relict	GS	34.3554	0	1	0	0	0	0	0
9545|T412-R1	9545|G412	TIR,NB,NB	TIR,NB	TN	TN	canonical	102	60	102.1	2	0	0	0	0	0	0	0	0	0	0	0	0	Her-12	ESP	RELICT	UNC-HTSF	relict	GS	34.3554	0	1	0	0	0	0	0
9545|T414-R1	9545|G414	NB	NB	N	N	canonical	17	71	1457	1	0	0	0	0	0	0	0	0	0	0	0	0	Her-12	ESP	RELICT	UNC-HTSF	relict	GS	34.3554	0	1	0	0	1	0	1
9545|T416-R1	9545|G416	Coil,NB,LRR	Coil,NB,LRR	CNL	CNL	canonical	301	5	301.1	4	0	0	0	0	0	0	0	0	0	0	0	0	Her-12	ESP	RELICT	UNC-HTSF	relict	GS	34.3554	1	1	0	0	0	1	0
9545|T419-R1	9545|G419	TIR	TIR	T	T(L)	canonical	29	66	1115	1	0	0	0	0	0	0	0	0	0	0	0	0	Her-12	ESP	RELICT	UNC-HTSF	relict	GS	34.3554	24	1	0	1	0	0	1
9545|T422-R1	9545|G422	NB	NB	N	N	canonical	93	61	93.1	56	0	0	0	0	0	0	0	0	0	0	0	0	Her-12	ESP	RELICT	UNC-HTSF	relict	GS	34.3554	0	1	0	0	0	0	0
9545|T425-R1	9545|G425	TIR,TIR	TIR	T	T(L)	canonical	52	64	52.1	58	0	0	0	0	0	0	0	0	0	0	0	0	Her-12	ESP	RELICT	UNC-HTSF	relict	GS	34.3554	17	1	0	0	0	0	0
9545|T428-R1	9545|G428	NB,PF08381,PF08381,PF08381	NB,PF08381	NX	N(L)X	noncanonical	154	46	154.1	43	0	0	0	0	1	0	0	0	0	0	0	0	Her-12	ESP	RELICT	UNC-HTSF	relict	GS	34.3554	82	1	0	0	1	0	0
9545|T432-R1	9545|G432	Coil,NB,LRR	Coil,NB,LRR	CNL	CNL	canonical	210	23	210.1	22	0	0	0	0	0	0	0	0	0	0	0	0	Her-12	ESP	RELICT	UNC-HTSF	relict	GS	34.3554	0	1	0	0	1	1	0
9545|T433-R1	9545|G433	NB	NB	N	N	canonical	217	21	217.1	17	0	0	0	0	0	0	0	0	0	0	0	0	Her-12	ESP	RELICT	UNC-HTSF	relict	GS	34.3554	28	1	0	0	0	1	0
9545|T435-R1	9545|G435	TIR,NB,LRR	TIR,NB,LRR	TNL	TNL	canonical	28	66	28.1	59	0	0	0	0	0	0	0	0	0	0	0	0	Her-12	ESP	RELICT	UNC-HTSF	relict	GS	34.3554	99	1	0	0	0	0	0
9545|T439-R1	9545|G439	TIR	TIR	T	T(L)	canonical	11	92	11.2	4	0	0	0	0	0	0	0	0	0	0	0	0	Her-12	ESP	RELICT	UNC-HTSF	relict	GS	34.3554	0	1	0	0	1	1	0
9545|T440-R1	9545|G440	TIR	TIR	T	T(L)	canonical	11	92	11.4	1	0	0	0	0	0	0	0	0	0	0	0	0	Her-12	ESP	RELICT	UNC-HTSF	relict	GS	34.3554	0	1	0	0	1	1	0
9545|T441-R1	9545|G441	TIR	TIR	T	T(L)	canonical	11	92	11.23	4	0	0	0	0	1	0	0	0	0	0	0	0	Her-12	ESP	RELICT	UNC-HTSF	relict	GS	34.3554	0	1	0	0	0	1	0
9545|T443-R1	9545|G443	TIR	TIR	T	T(L)	canonical	275	8	275.1	7	0	0	0	0	0	0	0	0	0	0	0	0	Her-12	ESP	RELICT	UNC-HTSF	relict	GS	34.3554	0	1	0	0	0	0	0
9545|T450-R1	9545|G450	TIR	TIR	T	T(L)	canonical	95	61	95.1	58	0	0	0	0	0	0	0	0	0	0	0	0	Her-12	ESP	RELICT	UNC-HTSF	relict	GS	34.3554	81	1	0	0	1	1	0
9545|T453-R1	9545|G453	NB	NB	N	N	canonical	139	52	139.1	50	0	0	0	0	0	0	0	0	0	0	0	0	Her-12	ESP	RELICT	UNC-HTSF	relict	GS	34.3554	90	1	0	0	0	0	0
9545|T456-R1	9545|G456	TIR,NB,LRR	TIR,NB,LRR	TNL	TNL	canonical	73	63	1223	1	0	0	0	0	1	0	0	0	0	0	0	0	Her-12	ESP	RELICT	UNC-HTSF	relict	GS	34.3554	97	1	0	1	0	1	1
9545|T459-R1	9545|G459	TIR,NB,LRR	TIR,NB,LRR	TNL	TNL	canonical	189	31	189.1	27	0	0	0	0	1	0	0	0	0	0	0	0	Her-12	ESP	RELICT	UNC-HTSF	relict	GS	34.3554	5	1	0	0	0	1	0
9545|T461-R1	9545|G461	TIR	TIR	T	T(L)	canonical	121	57	121.1	55	0	0	0	0	0	0	0	0	0	0	0	0	Her-12	ESP	RELICT	UNC-HTSF	relict	GS	34.3554	53	1	0	0	1	0	0
9545|T463-R1	9545|G463	NB	NB	N	N	canonical	207	24	207.1	24	0	0	0	0	0	0	0	0	0	0	0	0	Her-12	ESP	RELICT	UNC-HTSF	relict	GS	34.3554	0	1	0	0	0	0	0
9545|T467-R1	9545|G467	TIR	TIR	T	T(L)	canonical	150	49	150.1	47	0	0	0	0	0	0	0	0	0	0	0	0	Her-12	ESP	RELICT	UNC-HTSF	relict	GS	34.3554	3	1	0	0	1	1	0
9545|T474-R1	9545|G474	TIR	TIR	T	T(L)	canonical	98	61	98.1	56	0	0	0	0	0	0	0	0	0	0	0	0	Her-12	ESP	RELICT	UNC-HTSF	relict	GS	34.3554	0	1	0	0	0	0	0
9545|T480.2-R1	9545|G480.2	TIR,PF04859	TIR,PF04859	TX	T(N,L)X	noncanonical	124	57	124.1	53	1	0	0	0	0	0	0	0	0	0	0	0	Her-12	ESP	RELICT	UNC-HTSF	relict	GS	34.3554	23	1	0	0	0	1	0
9545|T482-R1	9545|G482	TIR	TIR	T	T(L)	canonical	132	54	132.1	49	0	0	0	0	0	0	0	0	0	0	0	0	Her-12	ESP	RELICT	UNC-HTSF	relict	GS	34.3554	9	1	0	0	0	0	0
9545|T483-R1	9545|G483	TIR	TIR	T	T(L)	canonical	131	54	131.1	49	0	0	0	0	0	0	0	0	0	0	0	0	Her-12	ESP	RELICT	UNC-HTSF	relict	GS	34.3554	13	1	0	0	0	0	0
9545|T491-R1	9545|G491	TIR	TIR	T	T(L)	canonical	45	65	45.2	22	0	0	0	0	0	0	0	0	0	0	0	0	Her-12	ESP	RELICT	UNC-HTSF	relict	GS	34.3554	0	1	0	0	0	0	0
9545|T493-R1	9545|G493	TIR	TIR	T	T(L)	canonical	173	38	173.1	30	0	0	0	0	0	0	0	0	0	0	0	0	Her-12	ESP	RELICT	UNC-HTSF	relict	GS	34.3554	0	1	0	0	0	0	0
9545|T494-R1	9545|G494	TIR,NB	TIR,NB	TN	TN	canonical	146	50	146.1	46	0	0	0	0	0	0	0	0	0	0	0	0	Her-12	ESP	RELICT	UNC-HTSF	relict	GS	34.3554	39	1	0	0	1	0	0
9545|T495-R1	9545|G495	TIR	TIR	T	T(L)	canonical	11	92	11.16	7	0	0	0	0	0	0	0	0	0	0	0	0	Her-12	ESP	RELICT	UNC-HTSF	relict	GS	34.3554	0	1	0	0	1	1	0
9545|T502-R1	9545|G502	NB,LRR	NB,LRR	NL	NL	canonical	193	30	193.1	29	0	0	0	0	0	0	0	0	0	0	0	0	Her-12	ESP	RELICT	UNC-HTSF	relict	GS	34.3554	0	1	0	0	0	1	0
9545|T503-R1	9545|G503	TIR	TIR	T	T(L)	canonical	45	65	45.6	12	0	0	0	0	0	0	0	0	0	0	0	0	Her-12	ESP	RELICT	UNC-HTSF	relict	GS	34.3554	0	1	0	0	1	0	0
9545|T504-R1	9545|G504	TIR	TIR	T	T(L)	canonical	200	25	200.1	24	0	0	0	0	0	0	0	0	0	0	0	0	Her-12	ESP	RELICT	UNC-HTSF	relict	GS	34.3554	0	1	0	0	1	1	0
9549|T023.1-R1	9549|G023.1	TIR,NB,LRR,LRR	TIR,NB,LRR	TNL	TNL	canonical	179	35	179.2	16	1	0	0	0	0	0	0	0	0	0	0	0	Hum-2	ESP	RELICT	UNC-HTSF	relict	GS	32.6069	98	1	0	0	0	0	0
9549|T023.2-R1	9549|G023.2	TIR,NB,LRR,LRR	TIR,NB,LRR	TNL	TNL	canonical	16	71	16.1	4	1	0	0	0	0	0	0	0	0	0	0	0	Hum-2	ESP	RELICT	UNC-HTSF	relict	GS	32.6069	98	1	0	0	0	1	0
9549|T054-R1	9549|G054	NB,LRR	NB,LRR	NL	NL	canonical	46	65	1614	1	0	0	0	0	0	0	0	0	0	0	0	0	Hum-2	ESP	RELICT	UNC-HTSF	relict	GS	32.6069	83	1	0	0	0	0	1
9549|T055-R1	9549|G055	TIR,NB,LRR	TIR,NB,LRR	TNL	TNL	canonical	30	66	30.1	61	0	0	0	0	0	0	0	0	0	0	0	0	Hum-2	ESP	RELICT	UNC-HTSF	relict	GS	32.6069	95	1	0	0	0	0	0
9549|T059-R1	9549|G059	TIR,NB,LRR	TIR,NB,LRR	TNL	TNL	canonical	71	63	71.1	56	0	0	0	0	0	0	0	0	0	0	0	0	Hum-2	ESP	RELICT	UNC-HTSF	relict	GS	32.6069	23	1	0	0	0	0	0
9549|T060-R1	9549|G060	TIR,NB,LRR	TIR,NB,LRR	TNL	TNL	canonical	107	60	107.1	56	0	0	0	0	0	0	0	0	0	0	0	0	Hum-2	ESP	RELICT	UNC-HTSF	relict	GS	32.6069	100	1	0	0	0	0	0
9549|T061-R1	9549|G061	TIR,NB,LRR	TIR,NB,LRR	TNL	TNL	canonical	79	62	79.1	58	0	0	0	0	0	0	0	0	0	0	0	0	Hum-2	ESP	RELICT	UNC-HTSF	relict	GS	32.6069	99	1	0	0	0	0	0
9549|T065-R1	9549|G065	TIR,NB,LRR,LRR,LRR	TIR,NB,LRR	TNL	TNL	canonical	4	130	4.4	6	0	0	0	0	0	0	0	0	0	0	0	0	Hum-2	ESP	RELICT	UNC-HTSF	relict	GS	32.6069	98	1	0	0	0	0	0
9549|T069-R1	9549|G069	TIR,NB,LRR	TIR,NB,LRR	TNL	TNL	canonical	216	21	216.2	2	0	0	0	0	0	0	0	0	0	0	0	0	Hum-2	ESP	RELICT	UNC-HTSF	relict	GS	32.6069	98	1	0	0	0	1	0
9549|T073-R1	9549|G073	TIR,NB,LRR	TIR,NB,LRR	TNL	TNL	canonical	23	67	23.1	58	0	0	0	0	0	0	0	0	0	0	0	0	Hum-2	ESP	RELICT	UNC-HTSF	relict	GS	32.6069	34	1	0	0	0	0	0
9549|T075-R1	9549|G075	TIR	TIR	T	T(L)	canonical	395	2	754	2	0	0	0	0	0	0	0	0	0	0	0	0	Hum-2	ESP	RELICT	UNC-HTSF	relict	GS	32.6069	76	1	0	0	0	0	0
9549|T077-R1	9549|G077	TIR,TIR,NB	TIR,NB	TN	TN	canonical	24	67	24.1	63	0	0	0	0	0	0	0	0	0	0	0	0	Hum-2	ESP	RELICT	UNC-HTSF	relict	GS	32.6069	74	1	0	0	0	0	0
9549|T078-R1	9549|G078	TIR,TIR,NB	TIR,NB	TN	TN	canonical	164	41	164.1	37	0	0	0	0	0	0	0	0	0	0	0	0	Hum-2	ESP	RELICT	UNC-HTSF	relict	GS	32.6069	49	1	0	0	0	0	0
9549|T080-R1	9549|G080	TIR,NB,LRR,LRR	TIR,NB,LRR	TNL	TNL	canonical	70	63	70.1	56	0	0	0	0	0	0	0	0	0	0	0	0	Hum-2	ESP	RELICT	UNC-HTSF	relict	GS	32.6069	82	1	0	0	0	0	0
9549|T083-R1	9549|G083	TIR,NB	TIR,NB	TN	TN	canonical	67	63	67.1	60	0	0	0	1	0	0	0	0	0	0	0	0	Hum-2	ESP	RELICT	UNC-HTSF	relict	GS	32.6069	1	1	0	0	0	0	0
9549|T084-R1	9549|G084	TIR,NB,LRR	TIR,NB,LRR	TNL	TNL	canonical	81	62	81.1	56	0	0	0	1	0	0	0	0	0	0	0	0	Hum-2	ESP	RELICT	UNC-HTSF	relict	GS	32.6069	15	1	0	0	1	0	0
9549|T086-R1	9549|G086	TIR,NB,LRR	TIR,NB,LRR	TNL	TNL	canonical	80	62	80.1	56	0	0	1	0	0	0	0	0	0	0	0	0	Hum-2	ESP	RELICT	UNC-HTSF	relict	GS	32.6069	97	1	0	0	0	0	0
9549|T087-R1	9549|G087	NB,LRR,PF03106	NB,LRR,PF03106	NLX	N(L)X	noncanonical	94	61	94.1	55	0	0	1	0	0	0	0	0	0	0	0	0	Hum-2	ESP	RELICT	UNC-HTSF	relict	GS	32.6069	97	1	0	1	0	0	0
9549|T089.1-R1	9549|G089.1	TIR,NB,LRR	TIR,NB,LRR	TNL	TNL	canonical	105	60	105.1	58	1	0	0	0	0	0	0	0	0	0	0	0	Hum-2	ESP	RELICT	UNC-HTSF	relict	GS	32.6069	98	1	0	0	0	0	0
9549|T089.2-R1	9549|G089.2	TIR,NB,LRR	TIR,NB,LRR	TNL	TNL	canonical	90	61	90.1	55	1	0	0	0	0	0	0	0	0	0	0	0	Hum-2	ESP	RELICT	UNC-HTSF	relict	GS	32.6069	97	1	0	0	0	0	0
9549|T093.1-R1	9549|G093.1	NB	NB	N	N	canonical	219	20	219.1	19	1	1	0	0	0	0	0	0	0	0	0	0	Hum-2	ESP	RELICT	UNC-HTSF	relict	GS	32.6069	28	1	0	0	0	0	0
9549|T093.2-R1	9549|G093.2	Coil,NB,PF04548	Coil,NB,PF04548	CNX	C(N,L)X	noncanonical	49	65	49.1	59	1	0	0	1	0	0	0	0	0	0	0	0	Hum-2	ESP	RELICT	UNC-HTSF	relict	GS	32.6069	76	1	0	0	0	0	0
9549|T094-R1	9549|G094	NB,LRR	NB,LRR	NL	NL	canonical	25	67	25.1	59	0	0	0	1	0	0	0	0	0	0	0	0	Hum-2	ESP	RELICT	UNC-HTSF	relict	GS	32.6069	78	1	0	0	0	0	0
9549|T096.1-R1	9549|G096.1	TIR,NB	TIR,NB	TN	TN	canonical	34	66	34.1	56	1	0	0	0	0	0	0	0	0	0	0	0	Hum-2	ESP	RELICT	UNC-HTSF	relict	GS	32.6069	32	1	0	0	0	0	0
9549|T096.2-R1	9549|G096.2	TIR,NB	TIR,NB	TN	TN	canonical	122	57	122.1	54	1	0	0	0	0	0	0	0	0	0	0	0	Hum-2	ESP	RELICT	UNC-HTSF	relict	GS	32.6069	96	1	0	0	1	0	0
9549|T097-R1	9549|G097	TIR,NB	TIR,NB	TN	TN	canonical	157	44	157.1	40	0	0	0	0	0	0	0	0	0	0	0	0	Hum-2	ESP	RELICT	UNC-HTSF	relict	GS	32.6069	88	1	0	0	0	1	0
9549|T098-R1	9549|G098	TIR,NB	TIR,NB	TN	TN	canonical	86	62	86.1	60	0	0	0	0	0	0	0	0	0	0	0	0	Hum-2	ESP	RELICT	UNC-HTSF	relict	GS	32.6069	91	1	0	0	0	0	0
9549|T099-R1	9549|G099	TIR,NB	TIR,NB	TN	TN	canonical	38	66	38.1	57	0	0	0	0	0	0	0	0	0	0	0	0	Hum-2	ESP	RELICT	UNC-HTSF	relict	GS	32.6069	5	1	0	0	0	0	0
9549|T100-R1	9549|G100	TIR,NB,LRR	TIR,NB,LRR	TNL	TNL	canonical	155	46	155.1	40	0	0	0	0	1	0	0	0	0	0	0	0	Hum-2	ESP	RELICT	UNC-HTSF	relict	GS	32.6069	100	1	0	0	0	0	0
9549|T102-R1	9549|G102	TIR,NB,LRR	TIR,NB,LRR	TNL	TNL	canonical	100	61	100.1	57	0	0	0	0	0	0	0	0	0	0	0	0	Hum-2	ESP	RELICT	UNC-HTSF	relict	GS	32.6069	100	1	0	0	0	0	0
9549|T105-R1	9549|G105	TIR	TIR	T	T(L)	canonical	259	10	259.1	9	0	0	0	0	0	0	0	0	0	0	0	0	Hum-2	ESP	RELICT	UNC-HTSF	relict	GS	32.6069	52	1	0	0	0	0	0
9549|T106-R1	9549|G106	TIR,NB	TIR,NB	TN	TN	canonical	373	2	795	2	0	0	0	0	0	0	0	0	0	0	0	0	Hum-2	ESP	RELICT	UNC-HTSF	relict	GS	32.6069	33	1	0	0	1	0	0
9549|T108-R1	9549|G108	TIR,NB,LRR	TIR,NB,LRR	TNL	TNL	canonical	26	67	26.1	63	0	0	1	0	0	0	0	0	0	0	0	0	Hum-2	ESP	RELICT	UNC-HTSF	relict	GS	32.6069	98	1	0	0	0	0	0
9549|T109-R1	9549|G109	TIR,NB,TIR,NB,LRR,PF05553	TIR,NB,LRR,PF05553	TNLX	T(N,L)X	noncanonical	21	69	21.1	62	0	0	1	0	0	0	0	0	0	0	0	0	Hum-2	ESP	RELICT	UNC-HTSF	relict	GS	32.6069	72	1	0	0	0	0	0
9549|T112-R1	9549|G112	NB	NB	N	N	canonical	22	67	22.1	60	0	0	0	1	0	0	0	0	0	0	0	0	Hum-2	ESP	RELICT	UNC-HTSF	relict	GS	32.6069	61	1	0	0	0	0	0
9549|T115-R1	9549|G115	NB,LRR	NB,LRR	NL	NL	canonical	75	63	75.1	59	0	0	0	1	0	0	0	0	0	0	0	0	Hum-2	ESP	RELICT	UNC-HTSF	relict	GS	32.6069	98	1	0	0	0	0	0
9549|T119-R1	9549|G119	TIR,NB,LRR,LRR	TIR,NB,LRR	TNL	TNL	canonical	96	61	96.1	54	0	0	1	0	0	0	0	0	0	0	0	0	Hum-2	ESP	RELICT	UNC-HTSF	relict	GS	32.6069	98	1	0	0	0	0	0
9549|T120-R1	9549|G120	PF03106,PF03106,TIR,NB,PF00069	PF03106,TIR,NB,PF00069	TNX	T(N,L)X	noncanonical	41	66	41.1	59	0	0	1	0	1	0	0	0	0	0	0	0	Hum-2	ESP	RELICT	UNC-HTSF	relict	GS	32.6069	90	1	0	0	0	0	0
9549|T122-R1	9549|G122	NB	NB	N	N	canonical	182	34	182.1	34	0	0	0	0	0	0	0	0	0	0	0	0	Hum-2	ESP	RELICT	UNC-HTSF	relict	GS	32.6069	0	1	0	0	0	0	0
9549|T123-R1	9549|G123	TIR,NB,LRR	TIR,NB,LRR	TNL	TNL	canonical	143	50	143.1	45	0	0	0	0	0	0	0	0	0	0	0	1	Hum-2	ESP	RELICT	UNC-HTSF	relict	GS	32.6069	98	1	0	0	0	0	0
9549|T126.1-R1	9549|G126.1	TIR,NB,LRR	TIR,NB,LRR	TNL	TNL	canonical	64	63	64.1	59	1	0	0	0	0	0	0	0	0	0	0	0	Hum-2	ESP	RELICT	UNC-HTSF	relict	GS	32.6069	13	1	0	0	1	0	0
9549|T126.2-R1	9549|G126.2	TIR	TIR	T	T(L)	canonical	118	58	118.1	50	1	0	0	0	0	0	0	0	0	0	0	0	Hum-2	ESP	RELICT	UNC-HTSF	relict	GS	32.6069	2	1	0	0	1	1	0
9549|T127-R1	9549|G127	NB,LRR	NB,LRR	NL	NL	canonical	53	64	905	1	0	0	0	0	0	0	0	0	0	0	0	0	Hum-2	ESP	RELICT	UNC-HTSF	relict	GS	32.6069	0	1	0	0	0	1	1
9549|T128-R1	9549|G128	TIR,NB,LRR	TIR,NB,LRR	TNL	TNL	canonical	74	63	74.1	56	0	0	0	0	0	0	0	0	0	0	0	0	Hum-2	ESP	RELICT	UNC-HTSF	relict	GS	32.6069	0	1	0	0	0	0	0
9549|T129-R1	9549|G129	TIR,NB,LRR	TIR,NB,LRR	TNL	TNL	canonical	99	61	99.1	58	0	0	0	0	0	0	0	0	0	0	0	0	Hum-2	ESP	RELICT	UNC-HTSF	relict	GS	32.6069	16	1	0	0	0	0	0
9549|T132-R1	9549|G132	Coil,NB	Coil,NB	CN	CN	canonical	209	23	209.1	22	0	0	0	0	0	0	0	0	0	0	0	0	Hum-2	ESP	RELICT	UNC-HTSF	relict	GS	32.6069	53	1	0	0	0	0	0
9549|T134-R1	9549|G134	Coil,NB	Coil,NB	CN	CN	canonical	6	122	6.17	14	0	1	0	0	0	0	0	0	0	0	0	1	Hum-2	ESP	RELICT	UNC-HTSF	relict	GS	32.6069	100	1	0	1	0	0	0
9549|T139-R1	9549|G139	TIR,NB,LRR	TIR,NB,LRR	TNL	TNL	canonical	149	49	149.1	48	0	0	0	0	0	0	0	0	0	0	0	0	Hum-2	ESP	RELICT	UNC-HTSF	relict	GS	32.6069	2	1	0	0	0	0	0
9549|T140-R1	9549|G140	TIR,NB,LRR	TIR,NB,LRR	TNL	TNL	canonical	138	52	138.1	47	0	0	0	0	0	0	0	0	0	0	0	0	Hum-2	ESP	RELICT	UNC-HTSF	relict	GS	32.6069	54	1	0	0	0	0	0
9549|T143-R1	9549|G143	Coil,NB	Coil,NB	CN	CN	canonical	115	58	115.1	54	0	0	0	0	0	0	0	0	0	0	0	0	Hum-2	ESP	RELICT	UNC-HTSF	relict	GS	32.6069	22	1	0	0	0	0	0
9549|T145-R1	9549|G145	NB	NB	N	N	canonical	186	33	1073	1	0	0	0	0	0	0	0	0	0	0	0	0	Hum-2	ESP	RELICT	UNC-HTSF	relict	GS	32.6069	10	1	0	0	0	1	1
9549|T146-R1	9549|G146	PF03634,TIR,NB,LRR,PF00642,PF00642	PF03634,TIR,NB,LRR,PF00642	TNLX	T(N,L)X	noncanonical	205	24	205.1	23	0	0	0	1	0	0	0	0	0	0	0	0	Hum-2	ESP	RELICT	UNC-HTSF	relict	GS	32.6069	38	1	0	0	0	1	0
9549|T147-R1	9549|G147	TIR,NB,LRR	TIR,NB,LRR	TNL	TNL	canonical	204	24	204.1	21	0	0	0	1	0	0	0	0	0	0	0	0	Hum-2	ESP	RELICT	UNC-HTSF	relict	GS	32.6069	21	1	0	1	0	0	0
9549|T149-R1	9549|G149	TIR	TIR	T	T(L)	canonical	132	54	132.1	49	0	0	0	0	0	0	0	0	0	0	0	0	Hum-2	ESP	RELICT	UNC-HTSF	relict	GS	32.6069	5	1	0	0	0	0	0
9549|T150-R1	9549|G150	TIR	TIR	T	T(L)	canonical	131	54	131.1	49	0	0	0	0	0	0	0	0	0	0	0	0	Hum-2	ESP	RELICT	UNC-HTSF	relict	GS	32.6069	13	1	0	0	0	0	0
9549|T151-R1	9549|G151	TIR,Coil	TIR,Coil	T	T(L)	canonical	136	53	136.1	46	0	0	0	1	0	0	0	0	0	0	0	0	Hum-2	ESP	RELICT	UNC-HTSF	relict	GS	32.6069	0	1	0	0	0	1	0
9549|T152-R1	9549|G152	TIR,NB,LRR	TIR,NB,LRR	TNL	TNL	canonical	120	58	120.1	53	0	0	0	1	0	0	0	0	0	0	0	0	Hum-2	ESP	RELICT	UNC-HTSF	relict	GS	32.6069	92	1	0	0	1	1	0
9549|T154-R1	9549|G154	NB,LRR,PF03106	NB,LRR,PF03106	NLX	N(L)X	noncanonical	43	65	43.1	52	0	0	1	0	0	0	0	0	0	0	0	0	Hum-2	ESP	RELICT	UNC-HTSF	relict	GS	32.6069	100	1	0	0	0	0	0
9549|T155-R1	9549|G155	TIR,NB,LRR	TIR,NB,LRR	TNL	TNL	canonical	18	70	18.1	58	0	0	1	0	0	0	0	0	0	0	0	0	Hum-2	ESP	RELICT	UNC-HTSF	relict	GS	32.6069	100	1	0	0	0	0	0
9549|T157-R1	9549|G157	TIR,NB,LRR	TIR,NB,LRR	TNL	TNL	canonical	78	62	78.1	57	0	0	1	0	0	0	0	0	0	0	0	0	Hum-2	ESP	RELICT	UNC-HTSF	relict	GS	32.6069	0	1	0	0	0	0	0
9549|T158-R1	9549|G158	TIR,NB,LRR	TIR,NB,LRR	TNL	TNL	canonical	84	62	84.1	58	0	0	1	0	0	0	0	0	0	0	0	0	Hum-2	ESP	RELICT	UNC-HTSF	relict	GS	32.6069	0	1	0	0	0	0	0
9549|T160-R1	9549|G160	NB	NB	N	N	canonical	54	64	54.1	60	0	0	0	0	0	0	0	0	0	0	0	0	Hum-2	ESP	RELICT	UNC-HTSF	relict	GS	32.6069	67	1	0	0	0	0	0
9549|T161-R1	9549|G161	NB	NB	N	N	canonical	76	63	76.1	51	0	0	0	0	0	0	0	0	0	0	0	0	Hum-2	ESP	RELICT	UNC-HTSF	relict	GS	32.6069	94	1	0	0	0	0	0
9549|T164-R1	9549|G164	TIR,NB,LRR	TIR,NB,LRR	TNL	TNL	canonical	85	62	85.1	57	0	0	0	1	0	0	0	0	0	0	0	0	Hum-2	ESP	RELICT	UNC-HTSF	relict	GS	32.6069	91	1	0	0	0	0	0
9549|T165-R1	9549|G165	TIR,NB	TIR,NB	TN	TN	canonical	47	65	47.1	61	0	0	0	1	0	0	0	0	0	0	0	0	Hum-2	ESP	RELICT	UNC-HTSF	relict	GS	32.6069	29	1	0	0	0	0	0
9549|T166-R1	9549|G166	TIR,NB	TIR,NB	TN	TN	canonical	111	59	111.1	53	0	0	0	0	1	0	0	0	0	0	0	0	Hum-2	ESP	RELICT	UNC-HTSF	relict	GS	32.6069	0	1	0	0	0	0	0
9549|T167.1-R1	9549|G167.1	Coil,NB,LRR	Coil,NB,LRR	CNL	CNL	canonical	68	63	68.1	58	1	0	0	0	0	0	0	0	0	0	0	0	Hum-2	ESP	RELICT	UNC-HTSF	relict	GS	32.6069	83	1	0	0	0	1	0
9549|T167.2-R1	9549|G167.2	NB,LRR	NB,LRR	NL	NL	canonical	66	63	1628	1	1	0	0	0	0	0	0	0	0	0	0	0	Hum-2	ESP	RELICT	UNC-HTSF	relict	GS	32.6069	100	1	0	0	0	0	1
9549|T169-R1	9549|G169	Coil,NB,LRR	Coil,NB,LRR	CNL	CNL	canonical	3	145	3.17	7	0	0	0	0	0	0	0	0	0	0	0	0	Hum-2	ESP	RELICT	UNC-HTSF	relict	GS	32.6069	97	1	0	0	1	0	0
9549|T170-R1	9549|G170	Coil,NB,LRR	Coil,NB,LRR	CNL	CNL	canonical	3	145	3.9	14	0	0	0	0	1	0	0	0	0	0	0	0	Hum-2	ESP	RELICT	UNC-HTSF	relict	GS	32.6069	96	1	0	0	0	1	0
9549|T172-R1	9549|G172	TIR,NB,LRR	TIR,NB,LRR	TNL	TNL	canonical	37	66	37.1	63	0	0	0	0	0	0	0	0	0	0	0	0	Hum-2	ESP	RELICT	UNC-HTSF	relict	GS	32.6069	2	1	0	0	0	0	0
9549|T177-R1	9549|G177	TIR,NB,LRR	TIR,NB,LRR	TNL	TNL	canonical	92	61	92.1	56	0	0	0	0	0	0	0	0	0	0	0	0	Hum-2	ESP	RELICT	UNC-HTSF	relict	GS	32.6069	31	1	0	0	0	0	0
9549|T178-R1	9549|G178	TIR,NB	TIR,NB	TN	TN	canonical	239	15	876	1	0	0	0	0	0	0	0	0	0	0	0	0	Hum-2	ESP	RELICT	UNC-HTSF	relict	GS	32.6069	0	1	0	0	0	0	1
9549|T180-R1	9549|G180	RPW8,Coil,NB	RPW8,Coil,NB	RCN	R(C)N	canonical	31	66	31.1	61	0	0	0	0	0	0	0	0	0	0	0	0	Hum-2	ESP	RELICT	UNC-HTSF	relict	GS	32.6069	100	1	0	0	0	0	0
9549|T181-R1	9549|G181	RPW8,NB	RPW8,NB	RN	R(C)N	canonical	32	66	32.1	61	0	0	0	0	0	0	0	0	0	0	0	0	Hum-2	ESP	RELICT	UNC-HTSF	relict	GS	32.6069	100	1	0	0	0	0	0
9549|T183-R1	9549|G183	NB	NB	N	N	canonical	208	24	208.1	21	0	0	0	1	0	0	0	0	0	0	0	0	Hum-2	ESP	RELICT	UNC-HTSF	relict	GS	32.6069	0	1	0	0	0	1	0
9549|T184-R1	9549|G184	Coil,NB	Coil,NB	CN	CN	canonical	197	26	197.1	23	0	0	0	1	0	0	0	0	0	0	0	0	Hum-2	ESP	RELICT	UNC-HTSF	relict	GS	32.6069	2	1	0	0	0	1	0
9549|T185-R1	9549|G185	NB	NB	N	N	canonical	261	10	261.1	9	0	0	0	0	0	0	0	0	0	0	0	0	Hum-2	ESP	RELICT	UNC-HTSF	relict	GS	32.6069	0	1	0	0	0	0	0
9549|T188-R1	9549|G188	NB,LRR	NB,LRR	NL	NL	canonical	195	29	195.1	28	0	0	0	0	0	0	0	0	0	0	0	0	Hum-2	ESP	RELICT	UNC-HTSF	relict	GS	32.6069	1	1	0	0	0	1	0
9549|T189-R1	9549|G189	Coil,NB	Coil,NB	CN	CN	canonical	294	6	294.1	5	0	0	0	0	0	0	0	0	0	0	0	0	Hum-2	ESP	RELICT	UNC-HTSF	relict	GS	32.6069	0	1	0	0	0	0	0
9549|T192-R1	9549|G192	Coil,NB,LRR	Coil,NB,LRR	CNL	CNL	canonical	97	61	97.1	56	0	0	0	0	0	0	0	0	0	0	0	0	Hum-2	ESP	RELICT	UNC-HTSF	relict	GS	32.6069	9	1	0	0	0	0	0
9549|T196-R1	9549|G196	NB	NB	N	N	canonical	9	97	9.3	28	0	0	0	0	0	0	0	0	0	0	0	0	Hum-2	ESP	RELICT	UNC-HTSF	relict	GS	32.6069	0	1	0	0	0	0	0
9549|T197-R1	9549|G197	Coil,NB	Coil,NB	CN	CN	canonical	9	97	9.2	31	0	0	0	0	0	0	0	0	0	0	0	0	Hum-2	ESP	RELICT	UNC-HTSF	relict	GS	32.6069	46	1	0	0	0	0	0
9549|T199-R1	9549|G199	TIR,NB,LRR	TIR,NB,LRR	TNL	TNL	canonical	36	66	36.1	60	0	0	0	0	0	0	0	0	0	0	0	0	Hum-2	ESP	RELICT	UNC-HTSF	relict	GS	32.6069	98	1	0	0	0	0	0
9549|T203-R1	9549|G203	TIR,NB	TIR,NB	TN	TN	canonical	88	62	88.1	58	0	0	0	0	0	0	0	0	0	0	0	0	Hum-2	ESP	RELICT	UNC-HTSF	relict	GS	32.6069	2	1	0	1	1	0	0
9549|T204-R1	9549|G204	NB,LRR,Coil,PF00412,PF12315	NB,LRR,Coil,PF00412,PF12315	CNLX	C(N,L)X	noncanonical	130	55	130.1	52	0	0	0	0	0	0	0	0	0	0	0	0	Hum-2	ESP	RELICT	UNC-HTSF	relict	GS	32.6069	61	1	0	0	1	0	0
9549|T205-R1	9549|G205	TIR,NB,LRR	TIR,NB,LRR	TNL	TNL	canonical	10	95	10.6	3	0	0	0	0	0	0	0	0	0	0	0	0	Hum-2	ESP	RELICT	UNC-HTSF	relict	GS	32.6069	100	1	0	0	1	0	0
9549|T206-R1	9549|G206	TIR,NB,LRR	TIR,NB,LRR	TNL	TNL	canonical	50	65	50.1	61	0	1	0	0	0	0	0	0	0	0	0	0	Hum-2	ESP	RELICT	UNC-HTSF	relict	GS	32.6069	0	1	0	1	0	0	0
9549|T210-R1	9549|G210	RPW8,NB	RPW8,NB	RN	R(C)N	canonical	59	64	59.1	62	0	0	0	0	0	0	0	0	0	0	0	0	Hum-2	ESP	RELICT	UNC-HTSF	relict	GS	32.6069	100	1	0	0	0	0	0
9549|T213-R1	9549|G213	TIR,NB,LRR	TIR,NB,LRR	TNL	TNL	canonical	277	7	277.1	6	0	0	0	0	0	0	0	0	0	0	0	0	Hum-2	ESP	RELICT	UNC-HTSF	relict	GS	32.6069	95	1	0	0	1	0	0
9549|T215-R1	9549|G215	Coil,NB	Coil,NB	CN	CN	canonical	244	13	244.1	12	0	0	0	0	0	0	0	0	0	0	0	0	Hum-2	ESP	RELICT	UNC-HTSF	relict	GS	32.6069	99	1	0	1	1	0	0
9549|T221-R1	9549|G221	TIR,NB,LRR	TIR,NB,LRR	TNL	TNL	canonical	125	57	125.1	53	0	0	0	0	0	0	0	0	0	0	0	0	Hum-2	ESP	RELICT	UNC-HTSF	relict	GS	32.6069	2	1	0	0	0	0	0
9549|T222-R1	9549|G222	TIR,NB	TIR,NB	TN	TN	canonical	145	50	145.1	46	0	0	0	0	0	0	0	0	0	0	0	0	Hum-2	ESP	RELICT	UNC-HTSF	relict	GS	32.6069	96	1	0	0	0	0	0
9549|T224-R1	9549|G224	TIR,NB,LRR	TIR,NB,LRR	TNL	TNL	canonical	48	65	48.1	59	0	0	0	0	0	0	0	0	0	0	0	0	Hum-2	ESP	RELICT	UNC-HTSF	relict	GS	32.6069	15	1	0	0	1	0	0
9549|T225-R1	9549|G225	TIR,TIR	TIR	T	T(L)	canonical	19	70	19.1	61	0	0	0	0	0	0	0	0	0	0	0	0	Hum-2	ESP	RELICT	UNC-HTSF	relict	GS	32.6069	63	1	0	0	1	0	0
9549|T226-R1	9549|G226	TIR,NB	TIR,NB	TN	TN	canonical	176	36	176.2	12	0	0	0	0	0	0	0	0	0	0	0	0	Hum-2	ESP	RELICT	UNC-HTSF	relict	GS	32.6069	95	1	0	0	1	0	0
9549|T228-R1	9549|G228	TIR,NB,LRR,LRR	TIR,NB,LRR	TNL	TNL	canonical	1	154	1.21	22	0	0	0	0	0	0	0	0	0	0	0	0	Hum-2	ESP	RELICT	UNC-HTSF	relict	GS	32.6069	94	1	0	0	1	0	0
9549|T231-R1	9549|G231	Coil,NB	Coil,NB	CN	CN	canonical	109	59	109.1	54	0	0	0	0	0	0	0	0	0	0	0	0	Hum-2	ESP	RELICT	UNC-HTSF	relict	GS	32.6069	37	1	0	0	0	0	0
9549|T234-R1	9549|G234	TIR,NB,LRR	TIR,NB,LRR	TNL	TNL	canonical	77	63	77.1	58	0	0	0	0	0	0	0	0	0	0	0	0	Hum-2	ESP	RELICT	UNC-HTSF	relict	GS	32.6069	99	1	0	0	0	1	0
9549|T237-R1	9549|G237	TIR,NB,LRR	TIR,NB,LRR	TNL	TNL	canonical	221	19	221.2	15	0	0	0	0	0	0	0	0	0	0	0	0	Hum-2	ESP	RELICT	UNC-HTSF	relict	GS	32.6069	94	1	0	0	1	0	0
9549|T239-R1	9549|G239	NB	NB	N	N	canonical	114	59	114.1	53	0	0	0	0	0	0	0	0	0	0	0	0	Hum-2	ESP	RELICT	UNC-HTSF	relict	GS	32.6069	79	1	0	0	0	0	0
9549|T241-R1	9549|G241	TIR,NB,LRR	TIR,NB,LRR	TNL	TNL	canonical	69	63	69.1	58	0	0	0	0	1	0	0	0	0	0	0	0	Hum-2	ESP	RELICT	UNC-HTSF	relict	GS	32.6069	7	1	0	1	0	1	0
9549|T243-R1	9549|G243	Coil,NB	Coil,NB	CN	CN	canonical	15	80	15.4	24	0	0	0	0	0	0	0	0	0	0	0	0	Hum-2	ESP	RELICT	UNC-HTSF	relict	GS	32.6069	99	1	0	0	1	1	0
9549|T247-R1	9549|G247	TIR	TIR	T	T(L)	canonical	51	65	51.1	62	0	0	0	0	0	0	0	0	0	0	0	0	Hum-2	ESP	RELICT	UNC-HTSF	relict	GS	32.6069	0	1	0	0	0	1	0
9549|T248-R1	9549|G248	TIR	TIR	T	T(L)	canonical	62	64	62.1	58	0	0	0	0	0	0	0	0	0	0	0	0	Hum-2	ESP	RELICT	UNC-HTSF	relict	GS	32.6069	0	1	0	0	1	0	0
9549|T249-R1	9549|G249	TIR,NB	TIR,NB	TN	TN	canonical	201	25	201.1	22	0	0	0	1	1	0	0	0	0	0	0	0	Hum-2	ESP	RELICT	UNC-HTSF	relict	GS	32.6069	0	1	0	0	0	0	0
9549|T250-R1	9549|G250	TIR,NB	TIR,NB	TN	TN	canonical	213	23	1251	1	0	0	0	1	0	0	0	0	0	0	0	0	Hum-2	ESP	RELICT	UNC-HTSF	relict	GS	32.6069	0	1	0	0	0	0	1
9549|T252-R1	9549|G252	TIR,NB,LRR	TIR,NB,LRR	TNL	TNL	canonical	63	64	63.1	58	0	0	0	0	0	0	0	0	0	0	0	0	Hum-2	ESP	RELICT	UNC-HTSF	relict	GS	32.6069	55	1	0	0	0	0	0
9549|T254-R1	9549|G254	TIR,NB	TIR,NB	TN	TN	canonical	180	35	180.2	16	0	0	0	0	0	0	0	0	0	0	0	0	Hum-2	ESP	RELICT	UNC-HTSF	relict	GS	32.6069	27	1	0	0	1	1	0
9549|T256-R1	9549|G256	TIR,NB,LRR	TIR,NB,LRR	TNL	TNL	canonical	82	62	82.1	55	0	0	0	0	0	0	0	0	0	0	0	0	Hum-2	ESP	RELICT	UNC-HTSF	relict	GS	32.6069	4	1	0	0	0	1	0
9549|T258-R1	9549|G258	TIR,NB,LRR	TIR,NB,LRR	TNL	TNL	canonical	20	69	1555	1	0	0	0	0	0	0	0	0	0	0	0	0	Hum-2	ESP	RELICT	UNC-HTSF	relict	GS	32.6069	45	1	0	0	0	0	1
9549|T261-R1	9549|G261	Coil,NB	Coil,NB	CN	CN	canonical	12	86	12.11	5	0	0	0	0	0	0	0	0	0	0	0	0	Hum-2	ESP	RELICT	UNC-HTSF	relict	GS	32.6069	21	1	0	1	1	0	0
9549|T262-R1	9549|G262	NB,LRR,LRR,TIR	NB,LRR,TIR	TNL	TNL	canonical	106	60	106.1	55	0	0	0	0	0	0	0	0	0	0	0	0	Hum-2	ESP	RELICT	UNC-HTSF	relict	GS	32.6069	5	1	0	0	1	1	0
9549|T263-R1	9549|G263	NB,LRR	NB,LRR	NL	NL	canonical	27	67	27.1	62	0	0	0	0	0	0	0	0	0	0	0	0	Hum-2	ESP	RELICT	UNC-HTSF	relict	GS	32.6069	100	1	0	0	0	0	0
9549|T266-R1	9549|G266	TIR,NB,LRR	TIR,NB,LRR	TNL	TNL	canonical	89	61	89.1	57	0	1	0	0	0	0	0	0	0	0	0	0	Hum-2	ESP	RELICT	UNC-HTSF	relict	GS	32.6069	100	1	0	0	0	0	0
9549|T269-R1	9549|G269	NB	NB	N	N	canonical	104	60	104.1	54	0	0	0	0	0	0	0	0	0	0	0	0	Hum-2	ESP	RELICT	UNC-HTSF	relict	GS	32.6069	100	1	0	0	0	0	0
9549|T272-R1	9549|G272	TIR,NB,LRR	TIR,NB,LRR	TNL	TNL	canonical	91	61	91.1	58	0	0	0	0	0	0	0	0	0	0	0	0	Hum-2	ESP	RELICT	UNC-HTSF	relict	GS	32.6069	61	1	0	0	0	1	0
9549|T273-R1	9549|G273	TIR,NB,LRR	TIR,NB,LRR	TNL	TNL	canonical	42	66	42.1	62	0	0	0	0	0	0	0	0	0	0	0	0	Hum-2	ESP	RELICT	UNC-HTSF	relict	GS	32.6069	100	1	0	0	0	1	0
9549|T274-R1	9549|G274	TIR	TIR	T	T(L)	canonical	123	57	123.1	53	0	0	0	0	0	0	0	0	0	0	0	0	Hum-2	ESP	RELICT	UNC-HTSF	relict	GS	32.6069	1	1	0	0	1	0	0
9549|T275-R1	9549|G275	TIR,TIR	TIR	T	T(L)	canonical	29	66	29.1	58	0	0	0	0	0	0	0	0	0	0	0	0	Hum-2	ESP	RELICT	UNC-HTSF	relict	GS	32.6069	24	1	0	1	0	1	0
9549|T276-R1	9549|G276	TIR,NB,LRR	TIR,NB,LRR	TNL	TNL	canonical	140	51	140.1	46	0	0	0	0	0	0	0	0	0	0	0	0	Hum-2	ESP	RELICT	UNC-HTSF	relict	GS	32.6069	65	1	0	0	0	0	0
9549|T279-R1	9549|G279	RPW8	RPW8	R	R(C)	canonical	58	64	58.1	61	0	0	0	0	0	0	0	0	0	0	0	0	Hum-2	ESP	RELICT	UNC-HTSF	relict	GS	32.6069	58	1	0	0	0	0	0
9549|T280-R1	9549|G280	RPW8	RPW8	R	R(C)	canonical	116	58	116.1	55	0	0	0	0	0	0	0	0	0	0	0	0	Hum-2	ESP	RELICT	UNC-HTSF	relict	GS	32.6069	0	1	0	0	0	1	0
9549|T281-R1	9549|G281	RPW8	RPW8	R	R(C)	canonical	129	55	129.1	52	0	0	0	0	0	0	0	0	0	0	0	0	Hum-2	ESP	RELICT	UNC-HTSF	relict	GS	32.6069	0	1	0	0	1	0	0
9549|T283-R1	9549|G283	NB,NB	NB	N	N	canonical	NA	0	1535	1	0	0	0	0	0	0	0	0	0	0	0	0	Hum-2	ESP	RELICT	UNC-HTSF	relict	GS	32.6069	100	1	0	0	0	0	0
9549|T285-R1	9549|G285	TIR,NB,LRR	TIR,NB,LRR	TNL	TNL	canonical	5	125	5.4	26	0	0	0	0	0	0	0	0	0	0	0	0	Hum-2	ESP	RELICT	UNC-HTSF	relict	GS	32.6069	92	1	0	0	0	0	0
9549|T287-R1	9549|G287	Coil,NB	Coil,NB	CN	CN	canonical	101	61	101.1	56	0	0	0	0	0	0	0	0	0	0	0	0	Hum-2	ESP	RELICT	UNC-HTSF	relict	GS	32.6069	100	1	0	0	0	0	0
9549|T289-R1	9549|G289	TIR,NB,LRR	TIR,NB,LRR	TNL	TNL	canonical	60	64	60.1	56	0	0	0	0	0	0	0	0	0	0	0	0	Hum-2	ESP	RELICT	UNC-HTSF	relict	GS	32.6069	0	1	0	0	1	0	0
9549|T291-R1	9549|G291	NB	NB	N	N	canonical	NA	0	1641	1	0	0	0	0	0	0	0	0	0	0	0	0	Hum-2	ESP	RELICT	UNC-HTSF	relict	GS	32.6069	0	1	0	0	0	0	0
9549|T292-R1	9549|G292	TIR,NB,LRR	TIR,NB,LRR	TNL	TNL	canonical	183	34	183.1	31	0	0	0	0	0	0	0	0	0	0	0	0	Hum-2	ESP	RELICT	UNC-HTSF	relict	GS	32.6069	49	1	0	0	0	0	0
9549|T293-R1	9549|G293	RPW8,NB	RPW8,NB	RN	R(C)N	canonical	55	64	55.1	53	0	0	0	0	0	0	0	0	0	0	0	0	Hum-2	ESP	RELICT	UNC-HTSF	relict	GS	32.6069	87	1	0	0	1	0	0
9549|T294-R1	9549|G294	TIR,NB	TIR,NB	TN	TN	canonical	166	40	166.1	35	0	0	0	0	0	0	0	0	0	0	0	0	Hum-2	ESP	RELICT	UNC-HTSF	relict	GS	32.6069	68	1	0	0	1	0	0
9549|T298-R1	9549|G298	Coil,NB,LRR	Coil,NB,LRR	CNL	CNL	canonical	8	101	8.4	17	0	0	0	0	0	0	0	0	0	0	0	0	Hum-2	ESP	RELICT	UNC-HTSF	relict	GS	32.6069	65	1	0	0	0	0	0
9549|T300-R1	9549|G300	TIR,NB,LRR	TIR,NB,LRR	TNL	TNL	canonical	5	125	5.3	2	0	0	0	0	0	0	0	0	0	0	0	0	Hum-2	ESP	RELICT	UNC-HTSF	relict	GS	32.6069	94	1	0	0	0	0	0
9549|T302-R1	9549|G302	TIR,NB,LRR	TIR,NB,LRR	TNL	TNL	canonical	57	64	57.1	59	0	0	0	0	0	0	0	0	0	0	0	1	Hum-2	ESP	RELICT	UNC-HTSF	relict	GS	32.6069	55	1	0	0	1	1	0
9549|T303-R1	9549|G303	TIR,LRR	TIR,LRR	TL	T(L)	canonical	141	51	141.1	48	0	0	0	0	0	0	0	0	0	0	0	0	Hum-2	ESP	RELICT	UNC-HTSF	relict	GS	32.6069	12	1	0	0	0	0	0
9549|T305-R1	9549|G305	NB,NB,LRR	NB,LRR	NL	NL	canonical	65	63	65.1	58	0	0	0	0	0	0	0	0	0	0	0	0	Hum-2	ESP	RELICT	UNC-HTSF	relict	GS	32.6069	29	1	0	1	0	0	0
9549|T307-R1	9549|G307	PF00635,PF00635,TIR	PF00635,TIR	TX	T(N,L)X	noncanonical	169	39	169.1	36	0	0	0	0	0	0	0	0	0	0	0	0	Hum-2	ESP	RELICT	UNC-HTSF	relict	GS	32.6069	60	1	0	0	0	0	0
9549|T309-R1	9549|G309	TIR,NB,LRR	TIR,NB,LRR	TNL	TNL	canonical	28	66	28.1	59	0	0	0	0	0	0	0	0	0	0	0	0	Hum-2	ESP	RELICT	UNC-HTSF	relict	GS	32.6069	99	1	0	0	0	0	0
9549|T311-R1	9549|G311	Coil,NB	Coil,NB	CN	CN	canonical	6	122	6.6	16	0	0	0	0	0	0	0	0	0	0	0	0	Hum-2	ESP	RELICT	UNC-HTSF	relict	GS	32.6069	99	1	0	0	0	0	0
9549|T313-R1	9549|G313	RPW8,NB	RPW8,NB	RN	R(C)N	canonical	35	66	35.1	61	0	0	0	0	0	0	0	0	0	0	0	0	Hum-2	ESP	RELICT	UNC-HTSF	relict	GS	32.6069	100	1	0	0	0	0	0
9549|T316-R1	9549|G316	Coil,NB,LRR	Coil,NB,LRR	CNL	CNL	canonical	7	115	7.4	9	0	0	0	0	0	0	0	0	0	0	0	0	Hum-2	ESP	RELICT	UNC-HTSF	relict	GS	32.6069	98	1	0	0	0	0	0
9549|T319-R1	9549|G319	Coil,NB	Coil,NB	CN	CN	canonical	61	64	61.1	58	0	0	0	0	0	0	0	0	0	0	0	0	Hum-2	ESP	RELICT	UNC-HTSF	relict	GS	32.6069	97	1	0	0	0	0	0
9549|T321-R1	9549|G321	TIR,NB,LRR	TIR,NB,LRR	TNL	TNL	canonical	73	63	73.1	59	0	0	0	0	0	0	0	0	0	0	0	0	Hum-2	ESP	RELICT	UNC-HTSF	relict	GS	32.6069	99	1	0	0	0	0	0
9549|T322-R1	9549|G322	TIR,NB,LRR	TIR,NB,LRR	TNL	TNL	canonical	257	10	257.1	10	0	0	0	0	0	0	0	0	0	0	0	0	Hum-2	ESP	RELICT	UNC-HTSF	relict	GS	32.6069	94	1	0	0	0	0	0
9549|T324-R1	9549|G324	Coil,NB	Coil,NB	CN	CN	canonical	14	82	14.1	41	0	0	0	0	0	0	0	0	0	0	0	0	Hum-2	ESP	RELICT	UNC-HTSF	relict	GS	32.6069	46	1	0	0	0	0	0
9549|T326-R1	9549|G326	TIR,NB	TIR,NB	TN	TN	canonical	223	19	223.1	17	0	0	0	0	0	0	0	0	0	0	0	0	Hum-2	ESP	RELICT	UNC-HTSF	relict	GS	32.6069	0	1	0	0	1	0	0
9549|T327-R1	9549|G327	TIR	TIR	T	T(L)	canonical	NA	0	1378	1	0	0	0	0	0	0	0	0	0	0	0	0	Hum-2	ESP	RELICT	UNC-HTSF	relict	GS	32.6069	0	1	0	0	1	0	0
9549|T329-R1	9549|G329	TIR	TIR	T	T(L)	canonical	87	62	87.1	58	0	0	0	0	0	0	0	0	0	0	0	0	Hum-2	ESP	RELICT	UNC-HTSF	relict	GS	32.6069	0	1	0	0	0	0	0
9549|T332-R1	9549|G332	NB	NB	N	N	canonical	103	60	103.1	56	0	0	0	0	0	0	0	0	0	0	0	0	Hum-2	ESP	RELICT	UNC-HTSF	relict	GS	32.6069	0	1	0	0	0	0	0
9549|T335-R1	9549|G335	Coil,NB,LRR	Coil,NB,LRR	CNL	CNL	canonical	83	62	83.1	60	0	0	0	0	0	0	0	0	0	0	0	0	Hum-2	ESP	RELICT	UNC-HTSF	relict	GS	32.6069	67	1	0	0	0	0	0
9549|T337-R1	9549|G337	Coil,NB,LRR	Coil,NB,LRR	CNL	CNL	canonical	198	26	198.1	25	0	0	0	0	0	0	0	0	0	0	0	0	Hum-2	ESP	RELICT	UNC-HTSF	relict	GS	32.6069	8	1	0	0	0	0	0
9549|T339-R1	9549|G339	TIR,TIR,NB,LRR	TIR,NB,LRR	TNL	TNL	canonical	230	17	230.1	16	0	0	0	0	0	0	0	0	0	0	0	0	Hum-2	ESP	RELICT	UNC-HTSF	relict	GS	32.6069	29	1	0	0	0	0	0
9549|T340-R1	9549|G340	Coil,NB,NB,LRR	Coil,NB,LRR	CNL	CNL	canonical	249	12	249.1	11	0	0	0	0	0	0	0	0	0	0	0	0	Hum-2	ESP	RELICT	UNC-HTSF	relict	GS	32.6069	1	1	0	0	1	0	0
9549|T342-R1	9549|G342	Coil,NB	Coil,NB	CN	CN	canonical	56	64	56.1	59	0	0	0	0	0	0	0	0	0	0	0	0	Hum-2	ESP	RELICT	UNC-HTSF	relict	GS	32.6069	100	1	0	0	0	0	0
9549|T343-R1	9549|G343	TIR,NB,LRR	TIR,NB,LRR	TNL	TNL	canonical	40	66	1563	1	0	0	0	0	0	0	0	0	0	0	0	0	Hum-2	ESP	RELICT	UNC-HTSF	relict	GS	32.6069	0	1	0	0	0	0	1
9549|T345-R1	9549|G345	NB	NB	N	N	canonical	207	24	207.1	24	0	0	0	0	0	0	0	0	0	0	0	0	Hum-2	ESP	RELICT	UNC-HTSF	relict	GS	32.6069	0	1	0	0	0	0	0
9549|T347-R1	9549|G347	NB	NB	N	N	canonical	72	63	72.1	57	0	1	0	0	0	0	0	1	0	0	1	0	Hum-2	ESP	RELICT	UNC-HTSF	relict	GS	32.6069	0	1	0	0	0	1	0
9549|T349-R1	9549|G349	RPW8,NB,PF00412,PF12315	RPW8,NB,PF00412,PF12315	RNX	R(C,N)X	noncanonical	117	58	117.1	52	0	0	0	0	0	0	0	0	0	0	0	0	Hum-2	ESP	RELICT	UNC-HTSF	relict	GS	32.6069	11	1	0	0	0	0	0
9549|T352-R1	9549|G352	Coil,NB,LRR	Coil,NB,LRR	CNL	CNL	canonical	152	48	152.1	44	0	0	0	0	0	0	0	0	0	0	0	0	Hum-2	ESP	RELICT	UNC-HTSF	relict	GS	32.6069	71	1	0	0	0	0	0
9549|T356-R1	9549|G356	NB,LRR	NB,LRR	NL	NL	canonical	112	59	112.1	56	0	0	0	0	0	0	0	0	0	0	0	0	Hum-2	ESP	RELICT	UNC-HTSF	relict	GS	32.6069	92	1	0	0	0	0	0
9549|T362-R1	9549|G362	NB	NB	N	N	canonical	93	61	93.1	56	0	0	0	0	0	0	0	0	0	0	0	0	Hum-2	ESP	RELICT	UNC-HTSF	relict	GS	32.6069	0	1	0	0	0	0	0
9549|T364-R1	9549|G364	TIR,TIR	TIR	T	T(L)	canonical	52	64	52.1	58	0	0	0	0	0	0	0	0	0	0	0	0	Hum-2	ESP	RELICT	UNC-HTSF	relict	GS	32.6069	16	1	0	0	0	0	0
9549|T367-R1	9549|G367	Coil,NB,LRR	Coil,NB,LRR	CNL	CNL	canonical	292	6	292.1	4	0	0	0	0	0	0	0	0	0	0	0	0	Hum-2	ESP	RELICT	UNC-HTSF	relict	GS	32.6069	0	1	0	0	0	0	0
9549|T369.1-R1	9549|G369.1	TIR,PF04859	TIR,PF04859	TX	T(N,L)X	noncanonical	124	57	124.1	53	1	0	0	0	0	0	0	0	0	0	0	0	Hum-2	ESP	RELICT	UNC-HTSF	relict	GS	32.6069	38	1	1	0	1	1	0
9549|T370-R1	9549|G370	TIR,NB,LRR	TIR,NB,LRR	TNL	TNL	canonical	113	59	1349	1	0	0	0	0	0	0	0	0	0	0	0	0	Hum-2	ESP	RELICT	UNC-HTSF	relict	GS	32.6069	0	1	0	0	0	0	1
9549|T373-R1	9549|G373	TIR	TIR	T	T(L)	canonical	158	44	158.1	42	0	0	0	0	0	0	0	0	0	0	0	0	Hum-2	ESP	RELICT	UNC-HTSF	relict	GS	32.6069	0	1	0	0	1	0	0
9550|T032-R1	9550|G032	TIR,NB,LRR	TIR,NB,LRR	TNL	TNL	canonical	48	65	48.1	59	0	0	0	0	0	0	0	0	0	0	0	0	Iso-4	ESP	RELICT	MPI/MPGC_Cologne	relict	NA	33.5993	14	1	0	0	1	0	0
9550|T033-R1	9550|G033	TIR,TIR	TIR	T	T(L)	canonical	19	70	19.1	61	0	0	0	0	0	0	0	0	0	0	0	0	Iso-4	ESP	RELICT	MPI/MPGC_Cologne	relict	NA	33.5993	62	1	0	0	1	0	0
9550|T034-R1	9550|G034	TIR,NB,NB	TIR,NB	TN	TN	canonical	102	60	102.1	11	0	0	0	0	0	0	0	0	0	0	0	0	Iso-4	ESP	RELICT	MPI/MPGC_Cologne	relict	NA	33.5993	0	1	0	0	0	0	0
9550|T035-R1	9550|G035	TIR,NB,LRR,NB	TIR,NB,LRR	TNL	TNL	canonical	113	59	113.1	51	0	0	0	0	0	0	0	0	0	0	0	0	Iso-4	ESP	RELICT	MPI/MPGC_Cologne	relict	NA	33.5993	1	1	0	0	1	1	0
9550|T036-R1	9550|G036	TIR	TIR	T	T(L)	canonical	177	36	177.1	34	0	0	0	0	0	0	0	0	0	0	0	0	Iso-4	ESP	RELICT	MPI/MPGC_Cologne	relict	NA	33.5993	0	1	0	0	1	1	0
9550|T039-R1	9550|G039	TIR,NB,LRR	TIR,NB,LRR	TNL	TNL	canonical	80	62	80.1	56	0	0	1	0	0	0	0	0	0	0	0	0	Iso-4	ESP	RELICT	MPI/MPGC_Cologne	relict	NA	33.5993	97	1	0	0	1	0	0
9550|T040-R1	9550|G040	NB,LRR,PF03106	NB,LRR,PF03106	NLX	N(L)X	noncanonical	94	61	94.1	55	0	0	1	0	0	0	0	0	0	0	0	0	Iso-4	ESP	RELICT	MPI/MPGC_Cologne	relict	NA	33.5993	97	1	0	1	0	0	0
9550|T042-R1	9550|G042	TIR	TIR	T	T(L)	canonical	178	35	178.6	2	0	0	0	0	0	0	0	0	0	0	0	0	Iso-4	ESP	RELICT	MPI/MPGC_Cologne	relict	NA	33.5993	15	1	0	0	1	0	0
9550|T043-R1	9550|G043	TIR,NB	TIR,NB	TN	TN	canonical	178	35	178.5	1	0	0	0	0	0	0	0	0	0	0	0	0	Iso-4	ESP	RELICT	MPI/MPGC_Cologne	relict	NA	33.5993	2	1	0	0	0	0	0
9550|T044-R1	9550|G044	TIR,NB,LRR,LRR,LRR	TIR,NB,LRR	TNL	TNL	canonical	16	71	1461	1	0	0	0	0	0	0	0	0	0	0	0	0	Iso-4	ESP	RELICT	MPI/MPGC_Cologne	relict	NA	33.5993	95	1	0	0	0	0	1
9550|T047-R1	9550|G047	TIR,NB,LRR,LRR,LRR	TIR,NB,LRR	TNL	TNL	canonical	4	130	4.8	19	0	0	0	0	0	0	0	0	0	0	0	0	Iso-4	ESP	RELICT	MPI/MPGC_Cologne	relict	NA	33.5993	95	1	0	0	0	0	0
9550|T048-R1	9550|G048	TIR,NB,LRR,LRR	TIR,NB,LRR	TNL	TNL	canonical	4	130	4.9	5	0	0	0	0	0	0	0	0	0	0	0	0	Iso-4	ESP	RELICT	MPI/MPGC_Cologne	relict	NA	33.5993	97	1	0	0	0	0	0
9550|T049-R1	9550|G049	TIR	TIR	T	T(L)	canonical	262	9	1371	1	0	0	0	0	0	0	0	0	0	0	0	0	Iso-4	ESP	RELICT	MPI/MPGC_Cologne	relict	NA	33.5993	25	1	0	0	0	0	1
9550|T051-R1	9550|G051	TIR,NB,LRR,LRR	TIR,NB,LRR	TNL	TNL	canonical	16	71	16.7	1	0	0	0	0	0	0	0	0	0	0	0	0	Iso-4	ESP	RELICT	MPI/MPGC_Cologne	relict	NA	33.5993	86	1	0	0	0	0	0
9550|T056-R1	9550|G056	TIR,NB,LRR	TIR,NB,LRR	TNL	TNL	canonical	100	61	100.1	57	0	0	0	0	0	0	0	0	0	0	0	0	Iso-4	ESP	RELICT	MPI/MPGC_Cologne	relict	NA	33.5993	100	1	0	0	0	0	0
9550|T059-R1	9550|G059	NB,LRR	NB,LRR	NL	NL	canonical	184	33	184.5	9	0	0	0	0	0	0	0	0	0	0	0	0	Iso-4	ESP	RELICT	MPI/MPGC_Cologne	relict	NA	33.5993	63	1	0	0	0	0	0
9550|T072-R1	9550|G072	TIR,NB,LRR	TIR,NB,LRR	TNL	TNL	canonical	137	53	137.1	50	0	0	0	0	0	0	0	0	0	0	0	0	Iso-4	ESP	RELICT	MPI/MPGC_Cologne	relict	NA	33.5993	80	1	0	1	0	0	0
9550|T075-R1	9550|G075	TIR,NB,LRR	TIR,NB,LRR	TNL	TNL	canonical	110	59	110.1	54	0	0	0	0	0	0	0	0	0	0	0	0	Iso-4	ESP	RELICT	MPI/MPGC_Cologne	relict	NA	33.5993	27	1	0	1	1	1	0
9550|T084-R1	9550|G084	TIR,NB,LRR	TIR,NB,LRR	TNL	TNL	canonical	44	65	44.1	58	0	0	0	0	0	0	0	0	0	0	0	0	Iso-4	ESP	RELICT	MPI/MPGC_Cologne	relict	NA	33.5993	29	1	0	0	0	0	0
9550|T090.1-R1	9550|G090.1	TIR,NB,LRR	TIR,NB,LRR	TNL	TNL	canonical	163	41	163.3	17	1	0	0	0	0	0	0	0	0	0	0	0	Iso-4	ESP	RELICT	MPI/MPGC_Cologne	relict	NA	33.5993	62	1	0	0	0	0	0
9550|T090.2-R1	9550|G090.2	TIR,NB,LRR,LRR,LRR,LRR	TIR,NB,LRR	TNL	TNL	canonical	16	71	16.2	13	1	0	0	0	0	0	0	0	0	0	0	0	Iso-4	ESP	RELICT	MPI/MPGC_Cologne	relict	NA	33.5993	93	1	0	0	0	0	0
9550|T090.3-R1	9550|G090.3	TIR,NB,LRR	TIR,NB,LRR	TNL	TNL	canonical	216	21	216.4	1	1	0	0	0	0	0	0	0	0	0	0	0	Iso-4	ESP	RELICT	MPI/MPGC_Cologne	relict	NA	33.5993	95	1	0	1	0	0	0
9550|T094.1-R1	9550|G094.1	TIR,NB	TIR,NB	TN	TN	canonical	147	50	147.1	44	1	0	0	0	0	0	0	0	0	0	0	0	Iso-4	ESP	RELICT	MPI/MPGC_Cologne	relict	NA	33.5993	0	1	0	0	1	0	0
9550|T095.2-R1	9550|G095.2	TIR,NB,LRR	TIR,NB,LRR	TNL	TNL	canonical	148	50	148.1	44	1	0	0	0	0	0	0	0	0	0	0	0	Iso-4	ESP	RELICT	MPI/MPGC_Cologne	relict	NA	33.5993	0	1	0	0	0	0	0
9550|T096-R1	9550|G096	TIR,NB,LRR	TIR,NB,LRR	TNL	TNL	canonical	88	62	88.1	58	0	0	0	0	0	0	0	0	0	0	0	0	Iso-4	ESP	RELICT	MPI/MPGC_Cologne	relict	NA	33.5993	2	1	0	1	0	0	0
9550|T098-R1	9550|G098	NB,LRR,PF03106	NB,LRR,PF03106	NLX	N(L)X	noncanonical	43	65	43.1	52	0	0	1	0	0	0	0	0	0	0	0	0	Iso-4	ESP	RELICT	MPI/MPGC_Cologne	relict	NA	33.5993	100	1	0	0	0	0	0
9550|T099-R1	9550|G099	TIR,NB,LRR	TIR,NB,LRR	TNL	TNL	canonical	18	70	18.1	58	0	0	1	0	0	0	0	0	0	0	0	0	Iso-4	ESP	RELICT	MPI/MPGC_Cologne	relict	NA	33.5993	100	1	0	0	1	0	0
9550|T100-R1	9550|G100	TIR,PF14299	TIR,PF14299	TX	T(N,L)X	noncanonical	199	25	199.1	20	0	0	0	0	0	0	0	0	0	0	0	0	Iso-4	ESP	RELICT	MPI/MPGC_Cologne	relict	NA	33.5993	10	1	0	0	1	0	0
9550|T101-R1	9550|G101	TIR,PF14299	TIR,PF14299	TX	T(N,L)X	noncanonical	203	24	203.1	20	0	0	0	0	0	0	0	0	0	0	0	0	Iso-4	ESP	RELICT	MPI/MPGC_Cologne	relict	NA	33.5993	10	1	0	0	0	0	0
9550|T104-R1	9550|G104	TIR,NB,LRR	TIR,NB,LRR	TNL	TNL	canonical	82	62	82.1	55	0	0	1	0	0	0	0	0	0	0	0	0	Iso-4	ESP	RELICT	MPI/MPGC_Cologne	relict	NA	33.5993	4	1	0	0	1	1	0
9550|T105.1-R1	9550|G105.1	TIR	TIR	T	T(L)	canonical	144	50	144.1	48	1	0	0	0	0	0	0	0	0	0	0	0	Iso-4	ESP	RELICT	MPI/MPGC_Cologne	relict	NA	33.5993	1	1	0	0	1	1	0
9550|T105.2-R1	9550|G105.2	NB,LRR,LRR,TIR	NB,LRR,TIR	TNL	TNL	canonical	106	60	106.1	55	1	0	1	0	0	0	0	0	0	0	0	0	Iso-4	ESP	RELICT	MPI/MPGC_Cologne	relict	NA	33.5993	4	1	0	0	1	1	0
9550|T108-R1	9550|G108	TIR,NB,LRR	TIR,NB,LRR	TNL	TNL	canonical	176	36	176.2	12	0	0	0	0	0	0	0	0	0	0	0	0	Iso-4	ESP	RELICT	MPI/MPGC_Cologne	relict	NA	33.5993	85	1	0	1	1	0	0
9550|T111-R1	9550|G111	TIR,NB,LRR	TIR,NB,LRR	TNL	TNL	canonical	71	63	71.1	56	0	0	0	0	0	0	0	0	0	0	0	0	Iso-4	ESP	RELICT	MPI/MPGC_Cologne	relict	NA	33.5993	30	1	0	0	0	0	0
9550|T112-R1	9550|G112	TIR,NB,LRR	TIR,NB,LRR	TNL	TNL	canonical	107	60	107.1	56	0	0	0	0	0	0	0	0	0	0	0	0	Iso-4	ESP	RELICT	MPI/MPGC_Cologne	relict	NA	33.5993	100	1	0	0	0	0	0
9550|T113-R1	9550|G113	TIR,NB,LRR	TIR,NB,LRR	TNL	TNL	canonical	79	62	79.1	58	0	0	0	0	0	0	0	0	0	0	0	0	Iso-4	ESP	RELICT	MPI/MPGC_Cologne	relict	NA	33.5993	99	1	0	0	0	0	0
9550|T119-R1	9550|G119	TIR,NB,LRR,LRR	TIR,NB,LRR	TNL	TNL	canonical	96	61	96.1	54	0	0	1	0	0	0	0	0	0	0	0	0	Iso-4	ESP	RELICT	MPI/MPGC_Cologne	relict	NA	33.5993	98	1	0	0	1	0	0
9550|T120-R1	9550|G120	PF02671,PF03106,PF03106,TIR,NB,LRR,PF00069	PF02671,PF03106,TIR,NB,LRR,PF00069	TNLX	T(N,L)X	noncanonical	41	66	41.1	59	0	0	1	0	0	0	0	0	0	0	0	0	Iso-4	ESP	RELICT	MPI/MPGC_Cologne	relict	NA	33.5993	90	1	0	0	0	0	0
9550|T123-R1	9550|G123	TIR,NB,LRR	TIR,NB,LRR	TNL	TNL	canonical	142	50	142.1	45	0	0	0	0	0	0	0	0	0	0	0	0	Iso-4	ESP	RELICT	MPI/MPGC_Cologne	relict	NA	33.5993	12	1	0	0	0	0	0
9550|T124-R1	9550|G124	TIR,NB,LRR	TIR,NB,LRR	TNL	TNL	canonical	23	67	23.1	58	0	0	0	0	0	0	0	0	0	0	0	0	Iso-4	ESP	RELICT	MPI/MPGC_Cologne	relict	NA	33.5993	42	1	0	0	0	0	0
9550|T127-R1	9550|G127	TIR,NB	TIR,NB	TN	TN	canonical	239	15	239.1	14	0	0	0	0	0	0	0	0	0	0	0	0	Iso-4	ESP	RELICT	MPI/MPGC_Cologne	relict	NA	33.5993	0	1	0	0	0	0	0
9550|T128-R1	9550|G128	TIR,NB,LRR	TIR,NB,LRR	TNL	TNL	canonical	92	61	92.1	56	0	0	0	0	0	0	0	0	0	0	0	0	Iso-4	ESP	RELICT	MPI/MPGC_Cologne	relict	NA	33.5993	31	1	0	0	0	0	0
9550|T136.1-R1	9550|G136.1	TIR,NB	TIR,NB	TN	TN	canonical	34	66	34.1	56	1	0	0	0	0	0	0	0	0	0	0	0	Iso-4	ESP	RELICT	MPI/MPGC_Cologne	relict	NA	33.5993	37	1	0	0	0	0	0
9550|T136.2-R1	9550|G136.2	TIR,NB	TIR,NB	TN	TN	canonical	122	57	122.1	54	1	0	0	0	0	0	0	0	0	0	0	0	Iso-4	ESP	RELICT	MPI/MPGC_Cologne	relict	NA	33.5993	97	1	0	0	1	0	0
9550|T137-R1	9550|G137	TIR,NB	TIR,NB	TN	TN	canonical	157	44	157.1	40	0	0	0	0	0	0	0	0	0	0	0	0	Iso-4	ESP	RELICT	MPI/MPGC_Cologne	relict	NA	33.5993	88	1	0	0	0	1	0
9550|T138-R1	9550|G138	TIR,NB	TIR,NB	TN	TN	canonical	86	62	86.1	60	0	0	0	0	0	0	0	0	0	0	0	0	Iso-4	ESP	RELICT	MPI/MPGC_Cologne	relict	NA	33.5993	94	1	0	0	0	0	0
9550|T139-R1	9550|G139	TIR,NB	TIR,NB	TN	TN	canonical	38	66	38.1	57	0	0	0	0	0	0	0	0	0	0	0	0	Iso-4	ESP	RELICT	MPI/MPGC_Cologne	relict	NA	33.5993	5	1	0	0	0	0	0
9550|T143-R1	9550|G143	TIR,TIR,NB	TIR,NB	TN	TN	canonical	24	67	24.1	63	0	0	0	0	0	0	0	0	0	0	0	0	Iso-4	ESP	RELICT	MPI/MPGC_Cologne	relict	NA	33.5993	80	1	0	0	0	1	0
9550|T144-R1	9550|G144	TIR,TIR,NB	TIR,NB	TN	TN	canonical	164	41	164.1	37	0	0	0	0	0	0	0	0	0	0	0	0	Iso-4	ESP	RELICT	MPI/MPGC_Cologne	relict	NA	33.5993	47	1	0	0	0	0	0
9550|T147-R1	9550|G147	TIR,NB,LRR,LRR	TIR,NB,LRR	TNL	TNL	canonical	70	63	70.1	56	0	0	0	0	0	0	0	0	0	0	0	0	Iso-4	ESP	RELICT	MPI/MPGC_Cologne	relict	NA	33.5993	84	1	0	0	0	0	0
9550|T150-R1	9550|G150	TIR,NB	TIR,NB	TN	TN	canonical	67	63	67.1	60	0	0	0	0	0	0	0	0	0	0	0	0	Iso-4	ESP	RELICT	MPI/MPGC_Cologne	relict	NA	33.5993	2	1	0	0	0	0	0
9550|T151-R1	9550|G151	TIR,NB,LRR	TIR,NB,LRR	TNL	TNL	canonical	81	62	81.1	56	0	0	0	0	0	0	0	0	0	0	0	0	Iso-4	ESP	RELICT	MPI/MPGC_Cologne	relict	NA	33.5993	15	1	0	0	1	0	0
9550|T153-R1	9550|G153	TIR,NB,LRR	TIR,NB,LRR	TNL	TNL	canonical	78	62	78.1	57	0	0	1	0	0	0	0	0	0	0	0	0	Iso-4	ESP	RELICT	MPI/MPGC_Cologne	relict	NA	33.5993	0	1	0	0	0	0	0
9550|T154-R1	9550|G154	TIR,NB,LRR	TIR,NB,LRR	TNL	TNL	canonical	84	62	84.1	58	0	0	1	0	0	0	0	0	0	0	0	0	Iso-4	ESP	RELICT	MPI/MPGC_Cologne	relict	NA	33.5993	0	1	0	0	0	0	0
9550|T159-R1	9550|G159	TIR,NB,LRR	TIR,NB,LRR	TNL	TNL	canonical	221	19	221.2	15	0	0	0	0	0	0	0	0	0	0	0	0	Iso-4	ESP	RELICT	MPI/MPGC_Cologne	relict	NA	33.5993	83	1	0	0	1	1	0
9550|T161-R1	9550|G161	Coil,NB	Coil,NB	CN	CN	canonical	191	31	191.1	26	0	0	0	0	0	0	0	0	0	0	0	0	Iso-4	ESP	RELICT	MPI/MPGC_Cologne	relict	NA	33.5993	43	1	0	0	0	1	0
9550|T162-R1	9550|G162	Coil,NB	Coil,NB	CN	CN	canonical	115	58	115.1	54	0	0	0	0	0	0	0	0	0	0	0	0	Iso-4	ESP	RELICT	MPI/MPGC_Cologne	relict	NA	33.5993	21	1	0	0	0	0	0
9550|T168-R1	9550|G168	TIR,NB,LRR	TIR,NB,LRR	TNL	TNL	canonical	171	39	171.1	36	0	0	0	1	0	0	0	0	0	0	0	0	Iso-4	ESP	RELICT	MPI/MPGC_Cologne	relict	NA	33.5993	0	1	0	0	0	0	0
9550|T169-R1	9550|G169	TIR,NB	TIR,NB	TN	TN	canonical	13	83	13.5	45	0	0	0	1	0	0	0	0	0	0	0	0	Iso-4	ESP	RELICT	MPI/MPGC_Cologne	relict	NA	33.5993	0	1	0	0	0	0	0
9550|T170-R1	9550|G170	TIR,NB,LRR	TIR,NB,LRR	TNL	TNL	canonical	135	54	1213	1	0	0	0	1	0	0	0	0	0	0	0	0	Iso-4	ESP	RELICT	MPI/MPGC_Cologne	relict	NA	33.5993	15	1	0	0	0	0	1
9550|T171-R1	9550|G171	TIR	TIR	T	T(L)	canonical	343	3	812	3	0	0	0	1	1	0	0	0	0	0	0	0	Iso-4	ESP	RELICT	MPI/MPGC_Cologne	relict	NA	33.5993	0	1	0	0	0	0	0
9550|T173.1-R1	9550|G173.1	TIR,NB,LRR	TIR,NB,LRR	TNL	TNL	canonical	105	60	1094	1	1	0	0	0	0	0	0	0	0	0	0	0	Iso-4	ESP	RELICT	MPI/MPGC_Cologne	relict	NA	33.5993	98	1	0	0	1	0	1
9550|T173.2-R1	9550|G173.2	TIR,NB,LRR	TIR,NB,LRR	TNL	TNL	canonical	90	61	90.1	55	1	0	0	0	0	0	0	0	0	0	0	0	Iso-4	ESP	RELICT	MPI/MPGC_Cologne	relict	NA	33.5993	98	1	0	0	0	1	0
9550|T177-R1	9550|G177	TIR,NB,TIR,NB,LRR	TIR,NB,LRR	TNL	TNL	canonical	21	69	21.1	62	0	0	1	0	0	0	0	0	0	0	0	0	Iso-4	ESP	RELICT	MPI/MPGC_Cologne	relict	NA	33.5993	75	1	0	1	0	0	0
9550|T178-R1	9550|G178	TIR,NB,LRR	TIR,NB,LRR	TNL	TNL	canonical	26	67	26.1	63	0	0	1	0	0	0	0	0	0	0	0	0	Iso-4	ESP	RELICT	MPI/MPGC_Cologne	relict	NA	33.5993	98	1	0	0	0	1	0
9550|T181-R1	9550|G181	TIR	TIR	T	T(L)	canonical	132	54	132.1	49	0	0	0	0	0	0	0	0	0	0	0	0	Iso-4	ESP	RELICT	MPI/MPGC_Cologne	relict	NA	33.5993	6	1	0	0	0	0	0
9550|T182-R1	9550|G182	TIR	TIR	T	T(L)	canonical	131	54	131.1	49	0	0	0	0	0	0	0	0	0	0	0	0	Iso-4	ESP	RELICT	MPI/MPGC_Cologne	relict	NA	33.5993	12	1	0	0	0	0	0
9550|T183-R1	9550|G183	TIR,Coil	TIR,Coil	T	T(L)	canonical	136	53	136.1	46	0	0	0	0	0	0	0	0	0	0	0	0	Iso-4	ESP	RELICT	MPI/MPGC_Cologne	relict	NA	33.5993	0	1	0	0	0	0	0
9550|T184-R1	9550|G184	TIR,NB,LRR	TIR,NB,LRR	TNL	TNL	canonical	120	58	120.1	53	0	0	0	0	0	0	0	0	0	0	0	0	Iso-4	ESP	RELICT	MPI/MPGC_Cologne	relict	NA	33.5993	89	1	0	0	0	1	0
9550|T189-R1	9550|G189	Coil,NB,LRR	Coil,NB,LRR	CNL	CNL	canonical	3	145	3.9	14	0	0	0	0	0	0	0	0	0	0	0	0	Iso-4	ESP	RELICT	MPI/MPGC_Cologne	relict	NA	33.5993	93	1	0	0	1	1	0
9550|T190-R1	9550|G190	Coil,NB,LRR	Coil,NB,LRR	CNL	CNL	canonical	3	145	3.11	2	0	0	0	0	0	0	0	0	0	0	0	0	Iso-4	ESP	RELICT	MPI/MPGC_Cologne	relict	NA	33.5993	82	1	0	0	1	1	0
9550|T197-R1	9550|G197	NB,LRR	NB,LRR	NL	NL	canonical	134	54	134.6	2	0	0	0	0	0	0	0	0	0	0	0	0	Iso-4	ESP	RELICT	MPI/MPGC_Cologne	relict	NA	33.5993	20	1	0	0	1	0	0
9550|T199-R1	9550|G199	Coil,NB,LRR	Coil,NB,LRR	CNL	CNL	canonical	187	32	187.1	24	0	0	0	0	0	0	0	0	0	0	0	0	Iso-4	ESP	RELICT	MPI/MPGC_Cologne	relict	NA	33.5993	83	1	0	0	0	0	0
9550|T203-R1	9550|G203	TIR	TIR	T	T(L)	canonical	87	62	87.1	58	0	0	0	0	0	0	0	0	0	0	0	0	Iso-4	ESP	RELICT	MPI/MPGC_Cologne	relict	NA	33.5993	0	1	0	0	0	0	0
9550|T205-R1	9550|G205	TIR,LRR	TIR,LRR	TL	T(L)	canonical	141	51	141.1	48	0	0	0	0	0	0	0	0	0	0	0	0	Iso-4	ESP	RELICT	MPI/MPGC_Cologne	relict	NA	33.5993	6	1	0	0	1	0	0
9550|T209-R1	9550|G209	TIR,NB	TIR,NB	TN	TN	canonical	111	59	111.1	53	0	0	0	0	0	0	0	0	0	0	0	0	Iso-4	ESP	RELICT	MPI/MPGC_Cologne	relict	NA	33.5993	0	1	0	0	0	0	0
9550|T210-R1	9550|G210	TIR,NB	TIR,NB	TN	TN	canonical	47	65	47.1	61	0	0	0	1	0	0	0	0	0	0	0	0	Iso-4	ESP	RELICT	MPI/MPGC_Cologne	relict	NA	33.5993	28	1	0	0	0	0	0
9550|T211-R1	9550|G211	TIR,NB,LRR	TIR,NB,LRR	TNL	TNL	canonical	85	62	85.1	57	0	0	0	1	0	0	0	0	0	0	0	0	Iso-4	ESP	RELICT	MPI/MPGC_Cologne	relict	NA	33.5993	91	1	0	0	0	0	0
9550|T219-R1	9550|G219	TIR,NB,LRR	TIR,NB,LRR	TNL	TNL	canonical	1	154	1.13	16	0	0	0	0	0	0	0	0	0	0	0	0	Iso-4	ESP	RELICT	MPI/MPGC_Cologne	relict	NA	33.5993	92	1	0	0	1	0	0
9550|T222-R1	9550|G222	NB	NB	N	N	canonical	54	64	54.1	60	0	0	0	0	0	0	0	0	0	0	0	0	Iso-4	ESP	RELICT	MPI/MPGC_Cologne	relict	NA	33.5993	65	1	0	0	0	1	0
9550|T223.1-R1	9550|G223.1	NB	NB	N	N	canonical	76	63	76.1	51	1	0	0	0	0	0	0	0	0	0	0	0	Iso-4	ESP	RELICT	MPI/MPGC_Cologne	relict	NA	33.5993	95	1	0	0	1	0	0
9550|T227-R1	9550|G227	PF04852,TIR,NB,LRR	PF04852,TIR,NB,LRR	TNLX	T(N,L)X	noncanonical	57	64	57.1	59	0	0	0	0	0	0	0	0	0	0	0	0	Iso-4	ESP	RELICT	MPI/MPGC_Cologne	relict	NA	33.5993	40	1	0	0	0	0	0
9550|T228-R1	9550|G228	TIR,NB,LRR,LRR	TIR,NB,LRR	TNL	TNL	canonical	42	66	42.1	62	0	0	0	0	0	0	0	0	0	0	0	0	Iso-4	ESP	RELICT	MPI/MPGC_Cologne	relict	NA	33.5993	99	1	0	0	1	0	0
9550|T229-R1	9550|G229	NB,LRR	NB,LRR	NL	NL	canonical	255	11	255.1	10	0	0	0	0	0	0	0	0	0	0	0	0	Iso-4	ESP	RELICT	MPI/MPGC_Cologne	relict	NA	33.5993	46	1	0	0	1	0	0
9550|T231-R1	9550|G231	RPW8	RPW8	R	R(C)	canonical	247	12	247.4	7	0	0	0	0	0	0	0	0	0	0	0	0	Iso-4	ESP	RELICT	MPI/MPGC_Cologne	relict	NA	33.5993	65	1	0	0	1	0	0
9550|T232-R1	9550|G232	RPW8	RPW8	R	R(C)	canonical	2	152	2.17	8	0	0	0	0	0	0	0	0	0	0	0	0	Iso-4	ESP	RELICT	MPI/MPGC_Cologne	relict	NA	33.5993	42	1	0	0	0	0	0
9550|T233-R1	9550|G233	RPW8	RPW8	R	R(C)	canonical	2	152	2.1	7	0	0	0	0	0	0	0	0	0	0	0	0	Iso-4	ESP	RELICT	MPI/MPGC_Cologne	relict	NA	33.5993	17	1	0	0	0	0	0
9550|T234-R1	9550|G234	RPW8	RPW8	R	R(C)	canonical	108	59	108.16	9	0	0	0	0	0	0	0	0	0	0	0	0	Iso-4	ESP	RELICT	MPI/MPGC_Cologne	relict	NA	33.5993	7	1	0	0	0	0	0
9550|T235-R1	9550|G235	RPW8	RPW8	R	R(C)	canonical	2	152	2.35	1	0	0	0	0	0	0	0	0	0	0	0	0	Iso-4	ESP	RELICT	MPI/MPGC_Cologne	relict	NA	33.5993	1	1	0	0	0	0	0
9550|T238-R1	9550|G238	Coil,NB	Coil,NB	CN	CN	canonical	6	122	6.6	16	0	0	0	0	0	0	0	0	0	0	0	0	Iso-4	ESP	RELICT	MPI/MPGC_Cologne	relict	NA	33.5993	99	1	0	0	0	0	0
9550|T239-R1	9550|G239	Coil,NB	Coil,NB	CN	CN	canonical	6	122	6.2	1	0	1	0	0	1	0	0	0	0	0	0	0	Iso-4	ESP	RELICT	MPI/MPGC_Cologne	relict	NA	33.5993	100	1	0	1	1	0	0
9550|T242-R1	9550|G242	TIR,NB,LRR	TIR,NB,LRR	TNL	TNL	canonical	91	61	91.1	58	0	0	0	1	0	0	0	0	0	0	0	0	Iso-4	ESP	RELICT	MPI/MPGC_Cologne	relict	NA	33.5993	7	1	0	0	0	0	0
9550|T243-R1	9550|G243	NB	NB	N	N	canonical	130	55	130.1	52	0	0	0	1	0	0	0	0	0	0	0	0	Iso-4	ESP	RELICT	MPI/MPGC_Cologne	relict	NA	33.5993	0	1	0	0	1	0	0
9550|T245-R1	9550|G245	RPW8,NB	RPW8,NB	RN	R(C)N	canonical	32	66	32.1	61	0	0	0	0	0	0	0	0	0	0	0	0	Iso-4	ESP	RELICT	MPI/MPGC_Cologne	relict	NA	33.5993	100	1	0	0	0	0	0
9550|T246-R1	9550|G246	RPW8,Coil,NB,LRR	RPW8,Coil,NB,LRR	RCNL	R(C,N)L	canonical	31	66	31.1	61	0	0	0	0	0	0	0	0	0	0	0	0	Iso-4	ESP	RELICT	MPI/MPGC_Cologne	relict	NA	33.5993	100	1	0	0	0	0	0
9550|T251-R1	9550|G251	TIR,NB,LRR	TIR,NB,LRR	TNL	TNL	canonical	30	66	30.1	61	0	0	0	0	0	0	0	0	0	0	0	0	Iso-4	ESP	RELICT	MPI/MPGC_Cologne	relict	NA	33.5993	99	1	0	0	0	0	0
9550|T252-R1	9550|G252	TIR,NB,LRR	TIR,NB,LRR	TNL	TNL	canonical	46	65	1206	1	0	0	0	0	0	0	0	0	0	0	0	0	Iso-4	ESP	RELICT	MPI/MPGC_Cologne	relict	NA	33.5993	43	1	0	0	0	0	1
9550|T255-R1	9550|G255	NB	NB	N	N	canonical	72	63	72.1	57	0	0	0	0	0	0	0	0	0	0	0	0	Iso-4	ESP	RELICT	MPI/MPGC_Cologne	relict	NA	33.5993	1	1	0	0	0	1	0
9550|T257-R1	9550|G257	NB	NB	N	N	canonical	9	97	9.1	20	0	0	0	0	0	0	0	0	0	0	0	0	Iso-4	ESP	RELICT	MPI/MPGC_Cologne	relict	NA	33.5993	0	1	0	0	0	0	0
9550|T261-R1	9550|G261	NB,LRR	NB,LRR	NL	NL	canonical	75	63	75.1	59	0	0	0	1	0	0	0	0	0	0	0	0	Iso-4	ESP	RELICT	MPI/MPGC_Cologne	relict	NA	33.5993	98	1	0	0	0	0	0
9550|T263-R1	9550|G263	NB	NB	N	N	canonical	22	67	22.1	60	0	0	0	1	0	0	0	0	0	0	0	0	Iso-4	ESP	RELICT	MPI/MPGC_Cologne	relict	NA	33.5993	60	1	0	0	0	0	0
9550|T267-R1	9550|G267	NB	NB	N	N	canonical	219	20	219.1	19	0	1	0	0	0	0	0	0	0	0	0	0	Iso-4	ESP	RELICT	MPI/MPGC_Cologne	relict	NA	33.5993	29	1	0	0	0	0	0
9550|T268.2-R1	9550|G268.2	Coil,NB,PF04548	Coil,NB,PF04548	CNX	C(N,L)X	noncanonical	49	65	49.1	59	1	0	0	1	0	0	0	0	0	0	0	0	Iso-4	ESP	RELICT	MPI/MPGC_Cologne	relict	NA	33.5993	75	1	0	0	0	0	0
9550|T269-R1	9550|G269	NB,LRR	NB,LRR	NL	NL	canonical	25	67	985	1	0	1	0	1	0	0	0	0	0	0	0	0	Iso-4	ESP	RELICT	MPI/MPGC_Cologne	relict	NA	33.5993	83	1	0	0	0	0	1
9550|T272-R1	9550|G272	TIR,NB,LRR,LRR,LRR	TIR,NB,LRR	TNL	TNL	canonical	212	23	212.4	7	0	0	0	0	0	0	0	0	0	0	0	0	Iso-4	ESP	RELICT	MPI/MPGC_Cologne	relict	NA	33.5993	9	1	0	0	0	0	0
9550|T273-R1	9550|G273	TIR,NB,LRR,LRR	TIR,NB,LRR	TNL	TNL	canonical	241	15	241.1	14	0	0	0	0	0	0	0	0	0	0	0	0	Iso-4	ESP	RELICT	MPI/MPGC_Cologne	relict	NA	33.5993	30	1	0	0	0	0	0
9550|T274-R1	9550|G274	NB,LRR	NB,LRR	NL	NL	canonical	163	41	1796	1	0	0	0	0	1	0	0	0	0	0	0	0	Iso-4	ESP	RELICT	MPI/MPGC_Cologne	relict	NA	33.5993	43	1	0	0	0	0	1
9550|T278.1-R1	9550|G278.1	TIR,NB,LRR,PF06552	TIR,NB,LRR,PF06552	TNLX	T(N,L)X	noncanonical	143	50	143.1	45	1	0	0	0	0	0	0	0	0	0	0	0	Iso-4	ESP	RELICT	MPI/MPGC_Cologne	relict	NA	33.5993	99	1	0	0	0	0	0
9550|T281-R1	9550|G281	Coil,NB,LRR	Coil,NB,LRR	CNL	CNL	canonical	8	101	8.4	17	0	0	0	0	0	0	0	0	0	0	0	0	Iso-4	ESP	RELICT	MPI/MPGC_Cologne	relict	NA	33.5993	58	1	0	0	0	0	0
9550|T282-R1	9550|G282	Coil,NB,LRR	Coil,NB,LRR	CNL	CNL	canonical	8	101	8.3	38	0	0	0	0	0	0	0	0	0	0	0	0	Iso-4	ESP	RELICT	MPI/MPGC_Cologne	relict	NA	33.5993	56	1	0	0	0	0	0
9550|T288-R1	9550|G288	Coil,NB,LRR	Coil,NB,LRR	CNL	CNL	canonical	127	56	127.1	54	0	0	0	0	0	0	0	0	0	0	0	0	Iso-4	ESP	RELICT	MPI/MPGC_Cologne	relict	NA	33.5993	89	1	0	0	0	0	0
9550|T290-R1	9550|G290	TIR,NB,LRR	TIR,NB,LRR	TNL	TNL	canonical	163	41	163.4	3	0	0	0	0	0	0	0	0	0	0	0	0	Iso-4	ESP	RELICT	MPI/MPGC_Cologne	relict	NA	33.5993	10	1	0	0	0	0	0
9550|T294-R1	9550|G294	TIR,NB,LRR,LRR,LRR	TIR,NB,LRR	TNL	TNL	canonical	4	130	4.16	19	0	0	0	0	0	0	0	0	0	0	0	0	Iso-4	ESP	RELICT	MPI/MPGC_Cologne	relict	NA	33.5993	27	1	0	1	0	0	0
9550|T295.1-R1	9550|G295.1	TIR,NB,LRR	TIR,NB,LRR	TNL	TNL	canonical	74	63	74.1	56	1	0	0	0	0	0	0	0	0	0	0	0	Iso-4	ESP	RELICT	MPI/MPGC_Cologne	relict	NA	33.5993	0	1	0	0	0	0	0
9550|T295.2-R1	9550|G295.2	TIR,NB,LRR	TIR,NB,LRR	TNL	TNL	canonical	99	61	99.1	58	1	0	0	0	0	0	0	0	0	0	0	0	Iso-4	ESP	RELICT	MPI/MPGC_Cologne	relict	NA	33.5993	10	1	0	0	0	0	0
9550|T299-R1	9550|G299	NB	NB	N	N	canonical	114	59	114.1	53	0	0	0	0	0	0	0	0	0	0	0	0	Iso-4	ESP	RELICT	MPI/MPGC_Cologne	relict	NA	33.5993	79	1	0	0	0	0	0
9550|T302.1-R1	9550|G302.1	Coil,NB,LRR	Coil,NB,LRR	CNL	CNL	canonical	66	63	66.1	58	1	0	0	0	0	0	0	0	0	0	0	0	Iso-4	ESP	RELICT	MPI/MPGC_Cologne	relict	NA	33.5993	100	1	0	0	0	0	0
9550|T302.2-R1	9550|G302.2	Coil,NB,LRR	Coil,NB,LRR	CNL	CNL	canonical	68	63	68.1	58	1	0	0	0	0	0	0	0	0	0	0	0	Iso-4	ESP	RELICT	MPI/MPGC_Cologne	relict	NA	33.5993	86	1	0	0	0	1	0
9550|T303-R1	9550|G303	RPW8	RPW8	R	R(C)	canonical	129	55	129.1	52	0	0	0	0	0	0	0	0	0	0	0	0	Iso-4	ESP	RELICT	MPI/MPGC_Cologne	relict	NA	33.5993	0	1	0	0	1	1	0
9550|T304-R1	9550|G304	RPW8	RPW8	R	R(C)	canonical	116	58	116.1	55	0	0	0	0	0	0	0	0	0	0	0	0	Iso-4	ESP	RELICT	MPI/MPGC_Cologne	relict	NA	33.5993	0	1	0	0	0	1	0
9550|T305-R1	9550|G305	RPW8	RPW8	R	R(C)	canonical	58	64	58.1	61	0	0	0	0	0	0	0	0	0	0	0	0	Iso-4	ESP	RELICT	MPI/MPGC_Cologne	relict	NA	33.5993	58	1	0	0	0	0	0
9550|T306-R1	9550|G306	RPW8	RPW8	R	R(C)	canonical	2	152	2.3	4	0	0	0	0	0	0	0	0	0	0	0	0	Iso-4	ESP	RELICT	MPI/MPGC_Cologne	relict	NA	33.5993	26	1	0	0	0	0	0
9550|T309-R1	9550|G309	Coil,NB,LRR	Coil,NB,LRR	CNL	CNL	canonical	109	59	109.1	54	0	0	0	0	0	0	0	0	0	0	0	0	Iso-4	ESP	RELICT	MPI/MPGC_Cologne	relict	NA	33.5993	35	1	0	0	0	0	0
9550|T312-R1	9550|G312	TIR,NB,LRR	TIR,NB,LRR	TNL	TNL	canonical	5	125	5.1	4	0	0	0	0	0	0	0	0	0	0	0	0	Iso-4	ESP	RELICT	MPI/MPGC_Cologne	relict	NA	33.5993	97	1	0	0	0	0	0
9550|T318.1-R1	9550|G318.1	TIR,NB,LRR	TIR,NB,LRR	TNL	TNL	canonical	138	52	138.1	47	1	0	0	0	0	0	0	0	0	0	0	0	Iso-4	ESP	RELICT	MPI/MPGC_Cologne	relict	NA	33.5993	68	1	0	0	0	0	0
9550|T318.2-R1	9550|G318.2	TIR,NB,LRR	TIR,NB,LRR	TNL	TNL	canonical	236	16	236.1	12	1	0	0	0	0	0	0	0	0	0	0	0	Iso-4	ESP	RELICT	MPI/MPGC_Cologne	relict	NA	33.5993	11	1	0	0	1	0	0
9550|T322-R1	9550|G322	TIR,NB,LRR	TIR,NB,LRR	TNL	TNL	canonical	161	42	161.1	38	0	0	0	0	0	0	0	0	0	0	0	0	Iso-4	ESP	RELICT	MPI/MPGC_Cologne	relict	NA	33.5993	0	1	0	0	0	0	0
9550|T326-R1	9550|G326	RPW8,NB,PF12315	RPW8,NB,PF12315	RNX	R(C,N)X	noncanonical	117	58	117.1	52	0	0	0	0	0	0	0	0	0	0	0	0	Iso-4	ESP	RELICT	MPI/MPGC_Cologne	relict	NA	33.5993	16	1	0	0	0	0	0
9550|T330-R1	9550|G330	TIR,NB,LRR	TIR,NB,LRR	TNL	TNL	canonical	20	69	20.1	56	0	0	0	0	0	0	0	0	0	0	0	0	Iso-4	ESP	RELICT	MPI/MPGC_Cologne	relict	NA	33.5993	99	1	0	0	0	0	0
9550|T335-R1	9550|G335	TIR,NB,LRR	TIR,NB,LRR	TNL	TNL	canonical	36	66	36.1	60	0	0	0	0	0	0	0	0	0	0	0	0	Iso-4	ESP	RELICT	MPI/MPGC_Cologne	relict	NA	33.5993	98	1	0	0	0	0	0
9550|T337-R1	9550|G337	TIR,NB,LRR	TIR,NB,LRR	TNL	TNL	canonical	50	65	50.1	61	0	0	0	0	0	0	0	0	0	0	0	0	Iso-4	ESP	RELICT	MPI/MPGC_Cologne	relict	NA	33.5993	0	1	0	1	0	1	0
9550|T339-R1	9550|G339	TIR,NB	TIR,NB	TN	TN	canonical	69	63	69.1	58	0	0	0	0	0	0	0	0	0	0	0	0	Iso-4	ESP	RELICT	MPI/MPGC_Cologne	relict	NA	33.5993	6	1	0	1	0	1	0
9550|T343-R1	9550|G343	TIR,NB,LRR,LRR	TIR,NB,LRR	TNL	TNL	canonical	1	154	1.21	22	0	0	0	0	0	0	0	0	0	0	0	0	Iso-4	ESP	RELICT	MPI/MPGC_Cologne	relict	NA	33.5993	88	1	0	0	1	0	0
9550|T345-R1	9550|G345	TIR,NB,PF08381,PF08381,PF08381	TIR,NB,PF08381	TNX	T(N,L)X	noncanonical	154	46	154.1	43	0	0	0	0	0	0	0	0	0	0	0	0	Iso-4	ESP	RELICT	MPI/MPGC_Cologne	relict	NA	33.5993	82	1	0	1	0	0	0
9550|T348-R1	9550|G348	TIR,NB,LRR	TIR,NB,LRR	TNL	TNL	canonical	73	63	73.1	59	0	0	0	0	0	0	0	0	0	0	0	0	Iso-4	ESP	RELICT	MPI/MPGC_Cologne	relict	NA	33.5993	99	1	0	1	0	1	0
9550|T352-R1	9550|G352	Coil,NB,LRR	Coil,NB,LRR	CNL	CNL	canonical	3	145	3.25	1	0	0	0	0	0	0	0	0	0	0	0	0	Iso-4	ESP	RELICT	MPI/MPGC_Cologne	relict	NA	33.5993	93	1	0	0	1	1	0
9550|T356-R1	9550|G356	TIR,NB,LRR,LRR	TIR,NB,LRR	TNL	TNL	canonical	159	43	159.1	40	0	0	0	0	0	0	0	0	0	0	0	0	Iso-4	ESP	RELICT	MPI/MPGC_Cologne	relict	NA	33.5993	62	1	0	0	0	0	0
9550|T359.1-R1	9550|G359.1	NB,LRR	NB,LRR	NL	NL	canonical	37	66	37.1	63	1	0	0	0	0	0	0	0	0	0	0	0	Iso-4	ESP	RELICT	MPI/MPGC_Cologne	relict	NA	33.5993	1	1	0	0	0	0	0
9550|T363.1-R1	9550|G363.1	Coil,NB	Coil,NB	CN	CN	canonical	56	64	56.1	59	1	0	0	0	0	0	0	0	0	0	0	0	Iso-4	ESP	RELICT	MPI/MPGC_Cologne	relict	NA	33.5993	100	1	0	0	0	0	0
9550|T365-R1	9550|G365	TIR,NB,LRR	TIR,NB,LRR	TNL	TNL	canonical	28	66	28.1	59	0	0	0	0	0	0	0	0	0	0	0	0	Iso-4	ESP	RELICT	MPI/MPGC_Cologne	relict	NA	33.5993	99	1	0	0	0	0	0
9550|T369.1-R1	9550|G369.1	TIR,NB,LRR	TIR,NB,LRR	TNL	TNL	canonical	64	63	64.1	59	1	0	0	0	0	0	0	0	0	0	0	0	Iso-4	ESP	RELICT	MPI/MPGC_Cologne	relict	NA	33.5993	9	1	0	1	1	1	0
9550|T369.2-R1	9550|G369.2	TIR	TIR	T	T(L)	canonical	118	58	1085	1	1	0	0	0	0	0	0	0	0	0	0	0	Iso-4	ESP	RELICT	MPI/MPGC_Cologne	relict	NA	33.5993	0	1	1	0	1	1	1
9550|T371-R1	9550|G371	TIR,NB,LRR	TIR,NB,LRR	TNL	TNL	canonical	125	57	125.1	53	0	0	0	0	0	0	0	0	0	0	0	0	Iso-4	ESP	RELICT	MPI/MPGC_Cologne	relict	NA	33.5993	4	1	0	0	0	0	0
9550|T372-R1	9550|G372	TIR,NB	TIR,NB	TN	TN	canonical	145	50	145.1	46	0	0	0	0	0	0	0	0	0	0	0	0	Iso-4	ESP	RELICT	MPI/MPGC_Cologne	relict	NA	33.5993	95	1	0	0	0	0	0
9550|T376-R1	9550|G376	NB	NB	N	N	canonical	208	24	208.1	21	0	0	0	1	0	0	0	0	0	0	0	0	Iso-4	ESP	RELICT	MPI/MPGC_Cologne	relict	NA	33.5993	0	1	0	0	0	1	0
9550|T377-R1	9550|G377	Coil,NB	Coil,NB	CN	CN	canonical	197	26	197.1	23	0	0	0	1	0	0	0	0	0	0	0	0	Iso-4	ESP	RELICT	MPI/MPGC_Cologne	relict	NA	33.5993	1	1	0	0	0	1	0
9550|T378-R1	9550|G378	NB	NB	N	N	canonical	261	10	261.1	9	0	0	0	0	0	0	0	0	0	0	0	0	Iso-4	ESP	RELICT	MPI/MPGC_Cologne	relict	NA	33.5993	0	1	0	0	0	0	0
9550|T381-R1	9550|G381	Coil,NB	Coil,NB	CN	CN	canonical	15	80	15.4	24	0	0	0	0	0	0	0	0	0	0	0	0	Iso-4	ESP	RELICT	MPI/MPGC_Cologne	relict	NA	33.5993	99	1	0	0	1	1	0
9550|T386-R1	9550|G386	Coil,NB,LRR	Coil,NB,LRR	CNL	CNL	canonical	97	61	97.1	56	0	0	0	0	0	0	0	0	0	0	0	0	Iso-4	ESP	RELICT	MPI/MPGC_Cologne	relict	NA	33.5993	0	1	0	0	0	0	0
9550|T390-R1	9550|G390	TIR,NB,LRR	TIR,NB,LRR	TNL	TNL	canonical	276	7	276.1	7	0	0	0	0	0	0	0	0	0	0	0	0	Iso-4	ESP	RELICT	MPI/MPGC_Cologne	relict	NA	33.5993	89	1	0	0	1	1	0
9550|T392-R1	9550|G392	NB,LRR	NB,LRR	NL	NL	canonical	27	67	27.1	62	0	0	0	0	0	0	0	0	0	0	0	0	Iso-4	ESP	RELICT	MPI/MPGC_Cologne	relict	NA	33.5993	100	1	0	0	0	0	0
9550|T394-R1	9550|G394	TIR	TIR	T	T(L)	canonical	62	64	62.1	58	0	0	0	0	0	0	0	0	0	0	0	0	Iso-4	ESP	RELICT	MPI/MPGC_Cologne	relict	NA	33.5993	0	1	0	0	1	0	0
9550|T395-R1	9550|G395	TIR	TIR	T	T(L)	canonical	51	65	51.1	62	0	0	0	0	0	0	0	0	0	0	0	0	Iso-4	ESP	RELICT	MPI/MPGC_Cologne	relict	NA	33.5993	0	1	0	0	0	1	0
9550|T400-R1	9550|G400	NB	NB	N	N	canonical	33	66	33.1	59	0	0	0	0	0	0	0	0	0	0	0	0	Iso-4	ESP	RELICT	MPI/MPGC_Cologne	relict	NA	33.5993	100	1	0	0	0	0	0
9550|T403-R1	9550|G403	TIR,NB,LRR	TIR,NB,LRR	TNL	TNL	canonical	257	10	257.1	10	0	0	0	0	0	0	0	0	0	0	0	0	Iso-4	ESP	RELICT	MPI/MPGC_Cologne	relict	NA	33.5993	80	1	0	0	1	0	0
9550|T406-R1	9550|G406	TIR,NB,LRR	TIR,NB,LRR	TNL	TNL	canonical	175	37	175.1	34	0	0	0	0	0	0	0	0	0	0	0	0	Iso-4	ESP	RELICT	MPI/MPGC_Cologne	relict	NA	33.5993	0	1	0	0	0	0	0
9550|T409-R1	9550|G409	Coil,NB,NB	Coil,NB	CN	CN	canonical	12	86	12.1	10	0	0	0	0	0	0	0	0	0	0	0	0	Iso-4	ESP	RELICT	MPI/MPGC_Cologne	relict	NA	33.5993	17	1	0	1	1	0	0
9550|T413-R1	9550|G413	TIR,NB,LRR	TIR,NB,LRR	TNL	TNL	canonical	1	154	1.1	6	0	0	0	0	0	0	0	0	0	0	0	0	Iso-4	ESP	RELICT	MPI/MPGC_Cologne	relict	NA	33.5993	87	1	0	0	1	0	0
9550|T416-R1	9550|G416	NB	NB	N	N	canonical	188	32	794	32	0	0	0	0	0	0	0	0	0	0	0	0	Iso-4	ESP	RELICT	MPI/MPGC_Cologne	relict	NA	33.5993	0	1	0	0	0	1	0
9550|T417-R1	9550|G417	Coil,NB,LRR,Coil	Coil,NB,LRR	CNL	CNL	canonical	3	145	3.8	22	0	0	0	0	0	0	0	0	0	0	0	0	Iso-4	ESP	RELICT	MPI/MPGC_Cologne	relict	NA	33.5993	93	1	0	0	1	1	0
9550|T418-R1	9550|G418	TIR,NB,LRR	TIR,NB,LRR	TNL	TNL	canonical	39	66	39.1	60	0	0	0	0	0	0	0	0	0	0	0	0	Iso-4	ESP	RELICT	MPI/MPGC_Cologne	relict	NA	33.5993	99	1	0	0	0	0	0
9550|T422-R1	9550|G422	TIR,NB,LRR	TIR,NB,LRR	TNL	TNL	canonical	112	59	112.1	56	0	0	0	0	0	0	0	0	0	0	0	0	Iso-4	ESP	RELICT	MPI/MPGC_Cologne	relict	NA	33.5993	93	1	0	1	0	0	0
9550|T424-R1	9550|G424	TIR	TIR	T	T(L)	canonical	123	57	123.1	53	0	0	0	0	0	0	0	0	0	0	0	0	Iso-4	ESP	RELICT	MPI/MPGC_Cologne	relict	NA	33.5993	0	1	0	0	1	0	0
9550|T425-R1	9550|G425	TIR,TIR	TIR	T	T(L)	canonical	29	66	29.1	58	0	0	0	0	0	0	0	0	0	0	0	0	Iso-4	ESP	RELICT	MPI/MPGC_Cologne	relict	NA	33.5993	24	1	0	1	0	1	0
9550|T428-R1	9550|G428	RPW8,NB	RPW8,NB	RN	R(C)N	canonical	59	64	59.1	62	0	0	0	0	0	0	0	0	0	0	0	0	Iso-4	ESP	RELICT	MPI/MPGC_Cologne	relict	NA	33.5993	100	1	0	1	1	0	0
9550|T432.2-R1	9550|G432.2	TIR,PF04859	TIR,PF04859	TX	T(N,L)X	noncanonical	124	57	124.1	53	1	0	0	0	0	0	0	0	0	0	0	0	Iso-4	ESP	RELICT	MPI/MPGC_Cologne	relict	NA	33.5993	31	1	0	0	1	1	0
9550|T434-R1	9550|G434	TIR,NB,LRR,LRR,LRR	TIR,NB,LRR	TNL	TNL	canonical	4	130	4.16	19	0	0	0	0	0	0	0	0	0	0	0	0	Iso-4	ESP	RELICT	MPI/MPGC_Cologne	relict	NA	33.5993	92	1	0	1	0	1	0
9550|T435-R1	9550|G435	TIR,NB,LRR	TIR,NB,LRR	TNL	TNL	canonical	1	154	1.27	26	0	0	0	0	0	0	0	0	0	0	0	0	Iso-4	ESP	RELICT	MPI/MPGC_Cologne	relict	NA	33.5993	88	1	0	0	1	0	0
9550|T437-R1	9550|G437	Coil,NB,NB,LRR	Coil,NB,LRR	CNL	CNL	canonical	65	63	65.1	58	0	0	0	0	0	0	0	0	0	0	0	0	Iso-4	ESP	RELICT	MPI/MPGC_Cologne	relict	NA	33.5993	29	1	0	0	0	0	0
9550|T440-R1	9550|G440	TIR,NB,LRR	TIR,NB,LRR	TNL	TNL	canonical	63	64	63.1	58	0	0	0	0	0	0	0	0	0	0	0	0	Iso-4	ESP	RELICT	MPI/MPGC_Cologne	relict	NA	33.5993	51	1	0	0	0	0	0
9550|T443-R1	9550|G443	TIR,NB,LRR	TIR,NB,LRR	TNL	TNL	canonical	10	95	10.2	25	0	0	0	0	0	0	0	0	0	0	0	0	Iso-4	ESP	RELICT	MPI/MPGC_Cologne	relict	NA	33.5993	100	1	0	0	1	0	0
9550|T445-R1	9550|G445	RPW8,NB	RPW8,NB	RN	R(C)N	canonical	35	66	35.1	61	0	0	0	0	0	0	0	0	0	0	0	0	Iso-4	ESP	RELICT	MPI/MPGC_Cologne	relict	NA	33.5993	100	1	0	0	0	0	0
9550|T449-R1	9550|G449	TIR,NB,LRR	TIR,NB,LRR	TNL	TNL	canonical	40	66	40.1	61	0	0	0	0	0	0	0	0	0	0	0	0	Iso-4	ESP	RELICT	MPI/MPGC_Cologne	relict	NA	33.5993	1	1	0	0	0	0	0
9550|T452-R1	9550|G452	Coil,NB	Coil,NB	CN	CN	canonical	61	64	61.1	58	0	0	0	0	0	0	0	0	0	0	0	0	Iso-4	ESP	RELICT	MPI/MPGC_Cologne	relict	NA	33.5993	97	1	0	0	1	0	0
9550|T456-R1	9550|G456	TIR,NB,LRR	TIR,NB,LRR	TNL	TNL	canonical	77	63	77.1	58	0	0	0	0	0	0	0	0	0	0	0	0	Iso-4	ESP	RELICT	MPI/MPGC_Cologne	relict	NA	33.5993	99	1	0	1	0	1	0
9550|T460-R1	9550|G460	TIR	TIR	T	T(L)	canonical	121	57	121.1	55	0	0	0	0	0	0	0	0	0	0	0	0	Iso-4	ESP	RELICT	MPI/MPGC_Cologne	relict	NA	33.5993	52	1	0	0	1	0	0
9550|T464-R1	9550|G464	Coil,NB	Coil,NB	CN	CN	canonical	156	45	156.1	43	0	0	0	0	0	0	0	0	0	0	0	0	Iso-4	ESP	RELICT	MPI/MPGC_Cologne	relict	NA	33.5993	77	1	0	0	0	0	0
9550|T468-R1	9550|G468	TIR,NB,LRR	TIR,NB,LRR	TNL	TNL	canonical	60	64	60.1	56	0	0	0	0	0	0	0	0	0	0	0	0	Iso-4	ESP	RELICT	MPI/MPGC_Cologne	relict	NA	33.5993	0	1	0	0	1	0	0
9550|T471-R1	9550|G471	TIR,NB,LRR	TIR,NB,LRR	TNL	TNL	canonical	170	39	170.1	30	0	0	0	0	0	0	0	0	0	0	0	0	Iso-4	ESP	RELICT	MPI/MPGC_Cologne	relict	NA	33.5993	4	1	0	0	1	1	0
9550|T475-R1	9550|G475	Coil,NB,LRR	Coil,NB,LRR	CNL	CNL	canonical	83	62	83.1	60	0	0	0	0	0	0	0	0	0	0	0	0	Iso-4	ESP	RELICT	MPI/MPGC_Cologne	relict	NA	33.5993	66	1	0	0	0	0	0
9550|T482-R1	9550|G482	TIR,NB	TIR,NB	TN	TN	canonical	166	40	166.1	35	0	0	0	0	0	0	0	0	0	0	0	0	Iso-4	ESP	RELICT	MPI/MPGC_Cologne	relict	NA	33.5993	68	1	0	0	1	0	0
9550|T484-R1	9550|G484	Coil,NB,LRR	Coil,NB,LRR	CNL	CNL	canonical	7	115	7.7	12	0	0	0	0	0	0	0	0	0	0	0	0	Iso-4	ESP	RELICT	MPI/MPGC_Cologne	relict	NA	33.5993	96	1	0	0	0	0	0
9550|T488-R1	9550|G488	TIR,NB,LRR	TIR,NB,LRR	TNL	TNL	canonical	89	61	89.1	57	0	0	0	0	0	0	0	0	0	0	0	0	Iso-4	ESP	RELICT	MPI/MPGC_Cologne	relict	NA	33.5993	100	1	0	0	0	0	0
9550|T490-R1	9550|G490	NB	NB	N	N	canonical	53	64	53.1	58	0	0	0	0	0	0	0	0	0	0	0	0	Iso-4	ESP	RELICT	MPI/MPGC_Cologne	relict	NA	33.5993	0	1	0	0	0	1	0
9550|T494-R1	9550|G494	RPW8,NB	RPW8,NB	RN	R(C)N	canonical	55	64	55.1	53	0	0	0	0	0	0	0	0	0	0	0	0	Iso-4	ESP	RELICT	MPI/MPGC_Cologne	relict	NA	33.5993	87	1	0	0	1	1	0
9550|T512-R1	9550|G512	Coil,NB	Coil,NB	CN	CN	canonical	6	122	6.2	5	0	1	0	0	0	0	0	0	0	0	0	0	Iso-4	ESP	RELICT	MPI/MPGC_Cologne	relict	NA	33.5993	100	1	0	1	0	0	0
9550|T524-R1	9550|G524	Coil,NB	Coil,NB	CN	CN	canonical	101	61	101.1	56	0	0	0	0	0	0	0	0	0	0	0	0	Iso-4	ESP	RELICT	MPI/MPGC_Cologne	relict	NA	33.5993	100	1	0	0	0	0	0
9550|T528-R1	9550|G528	NB	NB	N	N	canonical	14	82	14.2	23	0	0	0	0	0	0	0	0	0	0	0	0	Iso-4	ESP	RELICT	MPI/MPGC_Cologne	relict	NA	33.5993	0	1	0	0	0	0	0
9550|T531-R1	9550|G531	TIR,PF14223	TIR,PF14223	TX	T(N,L)X	noncanonical	192	30	192.1	27	0	0	0	0	0	0	0	0	0	0	0	0	Iso-4	ESP	RELICT	MPI/MPGC_Cologne	relict	NA	33.5993	0	1	0	0	1	1	0
9550|T532-R1	9550|G532	TIR	TIR	T	T(L)	canonical	150	49	150.1	47	0	0	0	0	0	0	0	0	0	0	0	0	Iso-4	ESP	RELICT	MPI/MPGC_Cologne	relict	NA	33.5993	4	1	0	1	1	1	0
9550|T534-R1	9550|G534	PF00635,PF00635,TIR	PF00635,TIR	TX	T(N,L)X	noncanonical	169	39	169.1	36	0	0	0	0	0	0	0	0	0	0	0	0	Iso-4	ESP	RELICT	MPI/MPGC_Cologne	relict	NA	33.5993	60	1	0	0	0	1	0
9550|T536-R1	9550|G536	Coil,NB	Coil,NB	CN	CN	canonical	291	6	1387	1	0	0	0	0	0	0	0	0	0	0	0	0	Iso-4	ESP	RELICT	MPI/MPGC_Cologne	relict	NA	33.5993	70	1	0	0	1	1	1
9550|T539-R1	9550|G539	TIR,NB	TIR,NB	TN	TN	canonical	178	35	178.4	4	0	0	0	0	0	0	0	0	0	0	0	0	Iso-4	ESP	RELICT	MPI/MPGC_Cologne	relict	NA	33.5993	34	1	0	0	0	0	0
9550|T540-R1	9550|G540	TIR,NB,LRR,LRR,LRR	TIR,NB,LRR	TNL	TNL	canonical	216	21	216.3	9	0	0	0	0	0	0	0	0	0	0	0	0	Iso-4	ESP	RELICT	MPI/MPGC_Cologne	relict	NA	33.5993	85	1	0	0	0	0	0
9550|T545.2-R1	9550|G545.2	NB	NB	N	N	canonical	14	82	14.4	4	1	1	0	0	0	0	0	0	0	0	0	0	Iso-4	ESP	RELICT	MPI/MPGC_Cologne	relict	NA	33.5993	38	1	0	0	0	0	0
9550|T550-R1	9550|G550	Coil,NB,LRR	Coil,NB,LRR	CNL	CNL	canonical	152	48	152.1	44	0	0	0	0	0	0	0	0	0	0	0	0	Iso-4	ESP	RELICT	MPI/MPGC_Cologne	relict	NA	33.5993	65	1	0	0	0	1	0
9550|T553-R1	9550|G553	TIR,NB,LRR	TIR,NB,LRR	TNL	TNL	canonical	180	35	180.2	16	0	0	0	0	0	0	0	0	0	0	0	0	Iso-4	ESP	RELICT	MPI/MPGC_Cologne	relict	NA	33.5993	52	1	0	0	1	0	0
9550|T556-R1	9550|G556	NB	NB	N	N	canonical	104	60	104.1	54	0	0	0	0	0	0	0	0	0	0	0	0	Iso-4	ESP	RELICT	MPI/MPGC_Cologne	relict	NA	33.5993	100	1	0	0	0	0	0
9550|T558-R1	9550|G558	NB,LRR	NB,LRR	NL	NL	canonical	17	71	17.3	33	0	0	0	0	0	0	0	0	0	0	0	0	Iso-4	ESP	RELICT	MPI/MPGC_Cologne	relict	NA	33.5993	41	1	0	0	0	0	0
9550|T561-R1	9550|G561	TIR,TIR	TIR	T	T(L)	canonical	52	64	52.1	58	0	0	0	0	0	0	0	0	0	0	0	0	Iso-4	ESP	RELICT	MPI/MPGC_Cologne	relict	NA	33.5993	16	1	0	0	0	0	0
9550|T565-R1	9550|G565	TIR	TIR	T	T(L)	canonical	98	61	98.1	56	0	0	0	0	0	0	0	0	0	0	0	0	Iso-4	ESP	RELICT	MPI/MPGC_Cologne	relict	NA	33.5993	7	1	0	0	1	0	0
9550|T570-R1	9550|G570	TIR	TIR	T	T(L)	canonical	200	25	200.1	24	0	0	0	0	0	0	0	0	0	0	0	0	Iso-4	ESP	RELICT	MPI/MPGC_Cologne	relict	NA	33.5993	0	1	0	0	1	1	0
9550|T575-R1	9550|G575	TIR,PF14299	TIR,PF14299	TX	T(N,L)X	noncanonical	95	61	95.1	58	0	0	0	0	0	0	0	0	0	0	0	0	Iso-4	ESP	RELICT	MPI/MPGC_Cologne	relict	NA	33.5993	80	1	0	0	1	0	0
9550|T580-R1	9550|G580	NB	NB	N	N	canonical	93	61	93.1	56	0	0	0	0	0	0	0	0	0	0	0	0	Iso-4	ESP	RELICT	MPI/MPGC_Cologne	relict	NA	33.5993	0	1	0	0	0	0	0
9550|T588-R1	9550|G588	TIR	TIR	T	T(L)	canonical	45	65	45.6	12	0	0	0	0	0	0	0	0	0	0	0	0	Iso-4	ESP	RELICT	MPI/MPGC_Cologne	relict	NA	33.5993	0	1	0	0	1	0	0
9550|T589-R1	9550|G589	TIR,NB,LRR	TIR,NB,LRR	TNL	TNL	canonical	165	41	165.1	1	0	0	0	0	1	0	0	0	0	0	0	0	Iso-4	ESP	RELICT	MPI/MPGC_Cologne	relict	NA	33.5993	17	1	0	0	0	0	0
9550|T594-R1	9550|G594	TIR,NB,LRR	TIR,NB,LRR	TNL	TNL	canonical	238	15	238.2	4	0	0	0	0	1	0	0	0	0	0	0	0	Iso-4	ESP	RELICT	MPI/MPGC_Cologne	relict	NA	33.5993	41	1	0	0	1	0	0
9550|T595-R1	9550|G595	NB,LRR,LRR	NB,LRR	NL	NL	canonical	193	30	193.1	29	0	0	0	0	0	0	0	0	0	0	0	0	Iso-4	ESP	RELICT	MPI/MPGC_Cologne	relict	NA	33.5993	0	1	0	1	1	1	0
9550|T601-R1	9550|G601	TIR,NB	TIR,NB	TN	TN	canonical	146	50	146.1	46	0	0	0	0	0	0	0	0	0	0	0	0	Iso-4	ESP	RELICT	MPI/MPGC_Cologne	relict	NA	33.5993	39	1	0	0	1	0	0
9550|T608-R1	9550|G608	NB	NB	N	N	canonical	103	60	103.1	56	0	0	0	0	0	0	0	0	0	0	0	0	Iso-4	ESP	RELICT	MPI/MPGC_Cologne	relict	NA	33.5993	0	1	0	0	0	0	0
9550|T611-R1	9550|G611	TIR	TIR	T	T(L)	canonical	194	29	1300	1	0	0	0	0	0	0	0	0	0	0	0	0	Iso-4	ESP	RELICT	MPI/MPGC_Cologne	relict	NA	33.5993	0	1	0	1	1	0	1
9550|T612-R1	9550|G612	TIR	TIR	T	T(L)	canonical	158	44	158.1	42	0	0	0	0	0	0	0	0	0	0	0	0	Iso-4	ESP	RELICT	MPI/MPGC_Cologne	relict	NA	33.5993	0	1	0	0	1	0	0
9550|T616-R1	9550|G616	TIR,NB,LRR	TIR,NB,LRR	TNL	TNL	canonical	176	36	176.3	9	0	0	0	0	1	0	0	0	0	0	0	0	Iso-4	ESP	RELICT	MPI/MPGC_Cologne	relict	NA	33.5993	72	1	0	0	0	1	0
9550|T618-R1	9550|G618	NB	NB	N	N	canonical	139	52	139.1	50	0	0	0	0	0	0	0	0	0	0	0	0	Iso-4	ESP	RELICT	MPI/MPGC_Cologne	relict	NA	33.5993	99	1	0	0	0	0	0
9550|T632-R1	9550|G632	RPW8	RPW8	R	R(C)	canonical	108	59	108.15	1	0	0	0	0	0	0	0	0	0	0	0	0	Iso-4	ESP	RELICT	MPI/MPGC_Cologne	relict	NA	33.5993	7	1	0	0	0	0	0
9550|T633-R1	9550|G633	RPW8	RPW8	R	R(C)	canonical	2	152	2.31	9	0	0	0	0	0	0	0	0	0	0	0	0	Iso-4	ESP	RELICT	MPI/MPGC_Cologne	relict	NA	33.5993	7	1	0	0	0	0	0
9550|T634-R1	9550|G634	RPW8	RPW8	R	R(C)	canonical	247	12	247.3	1	0	0	0	0	0	0	0	0	0	0	0	0	Iso-4	ESP	RELICT	MPI/MPGC_Cologne	relict	NA	33.5993	65	1	0	0	0	0	0
9550|T645-R1	9550|G645	TIR	TIR	T	T(L)	canonical	119	58	119.1	52	0	0	0	0	0	0	0	0	0	0	0	0	Iso-4	ESP	RELICT	MPI/MPGC_Cologne	relict	NA	33.5993	0	1	0	0	0	0	0
9550|T652-R1	9550|G652	TIR,NB	TIR,NB	TN	TN	canonical	284	7	284.1	6	0	0	0	0	0	0	0	0	0	0	0	0	Iso-4	ESP	RELICT	MPI/MPGC_Cologne	relict	NA	33.5993	31	1	0	0	0	0	0
9550|T655-R1	9550|G655	TIR	TIR	T	T(L)	canonical	11	92	11.11	1	0	0	0	0	0	0	0	0	0	0	0	0	Iso-4	ESP	RELICT	MPI/MPGC_Cologne	relict	NA	33.5993	0	1	0	0	0	1	0
9550|T660-R1	9550|G660	TIR	TIR	T	T(L)	canonical	45	65	45.2	22	0	0	0	0	0	0	0	0	0	0	0	0	Iso-4	ESP	RELICT	MPI/MPGC_Cologne	relict	NA	33.5993	0	1	0	0	0	0	0
9550|T662-R1	9550|G662	Coil,NB	Coil,NB	CN	CN	canonical	228	17	228.2	3	0	0	0	0	0	0	0	0	0	0	0	0	Iso-4	ESP	RELICT	MPI/MPGC_Cologne	relict	NA	33.5993	29	1	0	0	1	0	0
9550|T666-R1	9550|G666	TIR	TIR	T	T(L)	canonical	173	38	173.1	30	0	0	0	0	0	0	0	0	0	0	0	0	Iso-4	ESP	RELICT	MPI/MPGC_Cologne	relict	NA	33.5993	0	1	0	0	0	0	0
9550|T669-R1	9550|G669	TIR	TIR	T	T(L)	canonical	11	92	11.16	7	0	0	0	0	0	0	0	0	0	0	0	0	Iso-4	ESP	RELICT	MPI/MPGC_Cologne	relict	NA	33.5993	0	1	0	0	1	1	0
9550|T673-R1	9550|G673	TIR,NB	TIR,NB	TN	TN	canonical	212	23	212.4	7	0	0	0	0	0	0	0	0	0	0	0	0	Iso-4	ESP	RELICT	MPI/MPGC_Cologne	relict	NA	33.5993	11	1	0	0	0	1	0
9550|T679.2-R1	9550|G679.2	TIR	TIR	T	T(L)	canonical	196	27	196.1	27	1	0	0	0	0	1	0	0	0	0	0	0	Iso-4	ESP	RELICT	MPI/MPGC_Cologne	relict	NA	33.5993	0	1	0	0	0	0	0
9550|T683-R1	9550|G683	TIR	TIR	T	T(L)	canonical	227	18	227.1	18	0	0	0	0	0	0	0	0	0	0	0	0	Iso-4	ESP	RELICT	MPI/MPGC_Cologne	relict	NA	33.5993	0	1	0	0	0	0	0
9550|T692-R1	9550|G692	Coil,NB	Coil,NB	CN	CN	canonical	228	17	228.3	1	0	0	0	0	0	0	0	0	0	0	0	0	Iso-4	ESP	RELICT	MPI/MPGC_Cologne	relict	NA	33.5993	5	1	0	0	1	0	0
9550|T695-R1	9550|G695	TIR	TIR	T	T(L)	canonical	11	92	11.1	17	0	0	0	0	0	0	0	0	0	0	0	0	Iso-4	ESP	RELICT	MPI/MPGC_Cologne	relict	NA	33.5993	1	1	0	0	1	1	0
9554|T002-R1	9554|G002	TIR,NB,LRR	TIR,NB,LRR	TNL	TNL	canonical	153	47	153.1	45	0	0	0	1	0	0	0	0	0	0	0	0	Lso-0	ESP	RELICT	MPI/MPGC_Cologne	relict	NA	34.59	18	1	0	0	0	0	0
9554|T003-R1	9554|G003	TIR,NB	TIR,NB	TN	TN	canonical	13	83	13.5	45	0	0	0	1	0	0	0	0	0	0	0	0	Lso-0	ESP	RELICT	MPI/MPGC_Cologne	relict	NA	34.59	0	1	0	0	0	0	0
9554|T004-R1	9554|G004	TIR,NB	TIR,NB	TN	TN	canonical	201	25	201.1	22	0	0	0	1	0	0	0	0	0	0	0	0	Lso-0	ESP	RELICT	MPI/MPGC_Cologne	relict	NA	34.59	16	1	0	0	0	0	0
9554|T005-R1	9554|G005	TIR,NB	TIR,NB	TN	TN	canonical	213	23	213.1	20	0	0	0	1	0	0	0	0	0	0	0	0	Lso-0	ESP	RELICT	MPI/MPGC_Cologne	relict	NA	34.59	0	1	0	0	0	0	0
9554|T007.1-R1	9554|G007.1	TIR,NB	TIR,NB	TN	TN	canonical	34	66	34.1	56	1	0	0	0	0	0	0	0	0	0	0	0	Lso-0	ESP	RELICT	MPI/MPGC_Cologne	relict	NA	34.59	21	1	0	0	0	0	0
9554|T007.2-R1	9554|G007.2	TIR	TIR	T	T(L)	canonical	122	57	122.1	54	1	0	0	0	0	0	0	0	0	0	0	0	Lso-0	ESP	RELICT	MPI/MPGC_Cologne	relict	NA	34.59	90	1	0	0	1	0	0
9554|T008-R1	9554|G008	TIR	TIR	T	T(L)	canonical	167	40	167.1	37	0	0	0	0	0	0	0	0	0	0	0	0	Lso-0	ESP	RELICT	MPI/MPGC_Cologne	relict	NA	34.59	86	1	0	0	1	1	0
9554|T009-R1	9554|G009	TIR,NB	TIR,NB	TN	TN	canonical	86	62	86.1	60	0	0	0	0	0	0	0	0	0	0	0	0	Lso-0	ESP	RELICT	MPI/MPGC_Cologne	relict	NA	34.59	89	1	0	0	0	1	0
9554|T010-R1	9554|G010	TIR,NB	TIR,NB	TN	TN	canonical	38	66	38.1	57	0	0	0	0	0	0	0	0	0	0	0	0	Lso-0	ESP	RELICT	MPI/MPGC_Cologne	relict	NA	34.59	2	1	0	0	0	0	0
9554|T012-R1	9554|G012	TIR,NB,LRR	TIR,NB,LRR	TNL	TNL	canonical	88	62	88.1	58	0	0	1	0	0	0	0	0	0	0	0	0	Lso-0	ESP	RELICT	MPI/MPGC_Cologne	relict	NA	34.59	1	1	0	1	1	0	0
9554|T013-R1	9554|G013	TIR,NB,LRR	TIR,NB,LRR	TNL	TNL	canonical	48	65	48.1	59	0	0	1	0	0	0	0	0	0	0	0	0	Lso-0	ESP	RELICT	MPI/MPGC_Cologne	relict	NA	34.59	9	1	0	0	1	0	0
9554|T014-R1	9554|G014	TIR,TIR	TIR	T	T(L)	canonical	19	70	19.1	61	0	0	0	0	0	0	0	0	0	0	0	0	Lso-0	ESP	RELICT	MPI/MPGC_Cologne	relict	NA	34.59	56	1	0	0	1	1	0
9554|T018-R1	9554|G018	TIR,NB,NB	TIR,NB	TN	TN	canonical	102	60	102.2	5	0	0	0	0	0	0	0	0	0	0	0	0	Lso-0	ESP	RELICT	MPI/MPGC_Cologne	relict	NA	34.59	0	1	0	0	0	0	0
9554|T020-R1	9554|G020	TIR,NB,LRR,LRR	TIR,NB,LRR	TNL	TNL	canonical	4	130	4.11	10	0	0	0	0	0	0	0	0	0	0	0	0	Lso-0	ESP	RELICT	MPI/MPGC_Cologne	relict	NA	34.59	92	1	0	0	0	0	0
9554|T021-R1	9554|G021	TIR,NB,LRR	TIR,NB,LRR	TNL	TNL	canonical	163	41	163.3	17	0	0	0	0	0	0	0	0	0	0	0	0	Lso-0	ESP	RELICT	MPI/MPGC_Cologne	relict	NA	34.59	74	1	0	0	0	0	0
9554|T024-R1	9554|G024	TIR,NB,LRR,LRR,LRR	TIR,NB,LRR	TNL	TNL	canonical	4	130	4.16	19	0	0	0	0	0	0	0	0	0	0	0	0	Lso-0	ESP	RELICT	MPI/MPGC_Cologne	relict	NA	34.59	97	1	0	1	0	1	0
9554|T028-R1	9554|G028	TIR,NB,LRR,LRR	TIR,NB,LRR	TNL	TNL	canonical	4	130	4.12	1	0	0	0	0	0	0	0	0	0	0	0	0	Lso-0	ESP	RELICT	MPI/MPGC_Cologne	relict	NA	34.59	95	1	0	0	0	0	0
9554|T031.1-R1	9554|G031.1	TIR,NB,LRR,LRR,LRR	TIR,NB,LRR	TNL	TNL	canonical	16	71	16.11	10	1	0	0	0	0	0	0	0	0	0	0	0	Lso-0	ESP	RELICT	MPI/MPGC_Cologne	relict	NA	34.59	96	1	0	0	0	0	0
9554|T031.2-R1	9554|G031.2	TIR,NB,LRR,LRR,LRR	TIR,NB,LRR	TNL	TNL	canonical	4	130	4.13	14	1	0	0	0	0	0	0	0	0	0	0	0	Lso-0	ESP	RELICT	MPI/MPGC_Cologne	relict	NA	34.59	95	1	0	0	1	0	0
9554|T034-R1	9554|G034	NB,LRR,PF03106	NB,LRR,PF03106	NLX	N(L)X	noncanonical	94	61	94.1	55	0	0	1	0	0	0	0	0	0	0	0	0	Lso-0	ESP	RELICT	MPI/MPGC_Cologne	relict	NA	34.59	97	1	0	1	0	0	0
9554|T035-R1	9554|G035	TIR,NB,LRR	TIR,NB,LRR	TNL	TNL	canonical	80	62	80.1	56	0	0	1	0	0	0	0	0	0	0	0	0	Lso-0	ESP	RELICT	MPI/MPGC_Cologne	relict	NA	34.59	97	1	0	0	1	0	0
9554|T038-R1	9554|G038	TIR	TIR	T	T(L)	canonical	177	36	177.1	34	0	0	0	0	0	0	0	0	0	0	0	0	Lso-0	ESP	RELICT	MPI/MPGC_Cologne	relict	NA	34.59	0	1	0	0	1	1	0
9554|T039-R1	9554|G039	TIR,NB,LRR,NB	TIR,NB,LRR	TNL	TNL	canonical	113	59	113.1	51	0	0	0	0	0	0	0	0	0	0	0	0	Lso-0	ESP	RELICT	MPI/MPGC_Cologne	relict	NA	34.59	1	1	0	0	1	1	0
9554|T043-R1	9554|G043	TIR,NB,LRR	TIR,NB,LRR	TNL	TNL	canonical	100	61	100.1	57	0	0	0	0	0	0	0	0	0	0	0	0	Lso-0	ESP	RELICT	MPI/MPGC_Cologne	relict	NA	34.59	100	1	0	0	0	0	0
9554|T046-R1	9554|G046	NB,LRR,LRR,LRR	NB,LRR	NL	NL	canonical	184	33	1613	1	0	0	0	0	0	0	0	0	0	0	0	0	Lso-0	ESP	RELICT	MPI/MPGC_Cologne	relict	NA	34.59	25	1	0	1	0	0	1
9554|T057-R1	9554|G057	TIR	TIR	T	T(L)	canonical	232	17	1120	1	0	0	0	0	0	0	0	0	0	0	0	0	Lso-0	ESP	RELICT	MPI/MPGC_Cologne	relict	NA	34.59	0	1	0	0	0	1	1
9554|T058-R1	9554|G058	TIR,NB,LRR	TIR,NB,LRR	TNL	TNL	canonical	160	42	160.1	37	0	0	0	0	0	0	0	0	0	0	0	0	Lso-0	ESP	RELICT	MPI/MPGC_Cologne	relict	NA	34.59	53	1	0	0	0	1	0
9554|T059-R1	9554|G059	TIR,NB,LRR	TIR,NB,LRR	TNL	TNL	canonical	306	5	306.1	5	0	0	0	0	0	0	0	0	0	0	0	0	Lso-0	ESP	RELICT	MPI/MPGC_Cologne	relict	NA	34.59	72	1	0	0	0	0	0
9554|T065-R1	9554|G065	TIR,NB,LRR	TIR,NB,LRR	TNL	TNL	canonical	30	66	30.1	61	0	0	0	0	0	0	0	0	0	0	0	0	Lso-0	ESP	RELICT	MPI/MPGC_Cologne	relict	NA	34.59	96	1	0	0	0	0	0
9554|T066-R1	9554|G066	TIR,NB,LRR	TIR,NB,LRR	TNL	TNL	canonical	46	65	46.1	57	0	0	0	0	0	0	0	0	0	0	0	0	Lso-0	ESP	RELICT	MPI/MPGC_Cologne	relict	NA	34.59	63	1	0	0	0	0	0
9554|T067-R1	9554|G067	TIR,NB,LRR	TIR,NB,LRR	TNL	TNL	canonical	172	39	172.1	36	0	0	0	0	0	0	0	0	0	0	0	0	Lso-0	ESP	RELICT	MPI/MPGC_Cologne	relict	NA	34.59	0	1	0	0	0	0	0
9554|T073-R1	9554|G073	TIR,NB,LRR	TIR,NB,LRR	TNL	TNL	canonical	91	61	91.1	58	0	0	1	0	0	0	0	0	0	0	0	0	Lso-0	ESP	RELICT	MPI/MPGC_Cologne	relict	NA	34.59	61	1	0	0	0	1	0
9554|T074-R1	9554|G074	NB,LRR,Coil,PF00412,PF12315,PF12315	NB,LRR,Coil,PF00412,PF12315	CNLX	C(N,L)X	noncanonical	130	55	130.1	52	0	0	1	0	0	0	0	0	0	0	0	0	Lso-0	ESP	RELICT	MPI/MPGC_Cologne	relict	NA	34.59	61	1	0	0	1	1	0
9554|T077-R1	9554|G077	PF02671,PF03106,PF03106,NB,LRR,PF00069	PF02671,PF03106,NB,LRR,PF00069	NLX	N(L)X	noncanonical	41	66	41.1	59	0	0	1	0	0	0	0	0	0	0	0	0	Lso-0	ESP	RELICT	MPI/MPGC_Cologne	relict	NA	34.59	90	1	0	0	1	0	0
9554|T078-R1	9554|G078	TIR,NB,LRR,LRR	TIR,NB,LRR	TNL	TNL	canonical	96	61	96.1	54	0	0	1	0	0	0	0	0	0	0	0	0	Lso-0	ESP	RELICT	MPI/MPGC_Cologne	relict	NA	34.59	96	1	0	0	1	0	0
9554|T082-R1	9554|G082	TIR,NB,LRR	TIR,NB,LRR	TNL	TNL	canonical	79	62	987	1	0	0	0	0	0	0	0	0	0	0	0	0	Lso-0	ESP	RELICT	MPI/MPGC_Cologne	relict	NA	34.59	98	1	0	0	0	0	1
9554|T083.1-R1	9554|G083.1	TIR,NB,LRR	TIR,NB,LRR	TNL	TNL	canonical	107	60	107.1	56	1	0	0	0	0	0	0	0	0	0	0	0	Lso-0	ESP	RELICT	MPI/MPGC_Cologne	relict	NA	34.59	98	1	0	0	0	0	0
9554|T083.2-R1	9554|G083.2	TIR,NB,LRR	TIR,NB,LRR	TNL	TNL	canonical	71	63	71.1	56	1	0	0	0	0	0	0	0	0	0	0	0	Lso-0	ESP	RELICT	MPI/MPGC_Cologne	relict	NA	34.59	2	1	0	0	0	0	0
9554|T086-R1	9554|G086	TIR,NB,LRR	TIR,NB,LRR	TNL	TNL	canonical	78	62	78.1	57	0	0	1	0	0	0	0	0	0	0	0	0	Lso-0	ESP	RELICT	MPI/MPGC_Cologne	relict	NA	34.59	0	1	0	0	0	0	0
9554|T087-R1	9554|G087	TIR,NB,LRR	TIR,NB,LRR	TNL	TNL	canonical	84	62	84.1	58	0	0	1	0	0	0	0	0	0	0	0	0	Lso-0	ESP	RELICT	MPI/MPGC_Cologne	relict	NA	34.59	0	1	0	0	0	0	0
9554|T092-R1	9554|G092	TIR,NB	TIR,NB	TN	TN	canonical	246	13	246.1	13	0	0	0	0	0	0	0	0	0	0	0	0	Lso-0	ESP	RELICT	MPI/MPGC_Cologne	relict	NA	34.59	10	1	0	1	0	0	0
9554|T094-R1	9554|G094	TIR,TIR,NB,LRR	TIR,NB,LRR	TNL	TNL	canonical	230	17	230.1	16	0	0	0	0	0	0	0	0	0	0	0	0	Lso-0	ESP	RELICT	MPI/MPGC_Cologne	relict	NA	34.59	29	1	0	0	0	0	0
9554|T097-R1	9554|G097	TIR,NB,LRR,LRR	TIR,NB,LRR	TNL	TNL	canonical	70	63	70.1	56	0	0	0	0	0	0	0	0	0	0	0	0	Lso-0	ESP	RELICT	MPI/MPGC_Cologne	relict	NA	34.59	79	1	0	0	0	0	0
9554|T100-R1	9554|G100	TIR,NB	TIR,NB	TN	TN	canonical	67	63	67.1	60	0	0	0	1	0	0	0	0	0	0	0	0	Lso-0	ESP	RELICT	MPI/MPGC_Cologne	relict	NA	34.59	0	1	0	0	0	0	0
9554|T101-R1	9554|G101	TIR,NB,LRR	TIR,NB,LRR	TNL	TNL	canonical	81	62	81.1	56	0	0	0	1	0	0	0	0	0	0	0	0	Lso-0	ESP	RELICT	MPI/MPGC_Cologne	relict	NA	34.59	6	1	0	0	1	0	0
9554|T102-R1	9554|G102	NB,LRR,LRR,LRR	NB,LRR	NL	NL	canonical	238	15	238.1	1	0	0	0	0	0	0	0	0	0	0	0	0	Lso-0	ESP	RELICT	MPI/MPGC_Cologne	relict	NA	34.59	94	1	0	0	1	1	0
9554|T103-R1	9554|G103	TIR	TIR	T	T(L)	canonical	NA	0	1271	1	0	0	0	0	0	0	0	0	0	0	0	0	Lso-0	ESP	RELICT	MPI/MPGC_Cologne	relict	NA	34.59	27	1	0	0	1	1	0
9554|T112-R1	9554|G112	TIR,NB,LRR	TIR,NB,LRR	TNL	TNL	canonical	105	60	105.1	58	0	0	0	0	0	0	0	0	0	0	0	0	Lso-0	ESP	RELICT	MPI/MPGC_Cologne	relict	NA	34.59	94	1	0	1	0	0	0
9554|T113-R1	9554|G113	TIR,NB,LRR	TIR,NB,LRR	TNL	TNL	canonical	90	61	90.1	55	0	0	0	0	0	0	0	0	0	0	0	0	Lso-0	ESP	RELICT	MPI/MPGC_Cologne	relict	NA	34.59	80	1	0	0	0	0	0
9554|T117-R1	9554|G117	TIR,TIR,NB	TIR,NB	TN	TN	canonical	24	67	24.1	63	0	0	0	0	0	0	0	0	0	0	0	0	Lso-0	ESP	RELICT	MPI/MPGC_Cologne	relict	NA	34.59	53	1	0	0	0	1	0
9554|T118-R1	9554|G118	TIR,TIR,NB	TIR,NB	TN	TN	canonical	164	41	164.1	37	0	0	0	0	0	0	0	0	0	0	0	0	Lso-0	ESP	RELICT	MPI/MPGC_Cologne	relict	NA	34.59	46	1	0	0	0	0	0
9554|T121-R1	9554|G121	TIR,LRR	TIR,LRR	TL	T(L)	canonical	140	51	140.1	46	0	0	0	0	0	0	0	0	0	0	0	0	Lso-0	ESP	RELICT	MPI/MPGC_Cologne	relict	NA	34.59	46	1	0	0	0	0	0
9554|T123-R1	9554|G123	TIR,NB,LRR	TIR,NB,LRR	TNL	TNL	canonical	110	59	110.1	54	0	0	0	0	0	0	0	0	0	0	0	0	Lso-0	ESP	RELICT	MPI/MPGC_Cologne	relict	NA	34.59	68	1	0	0	1	0	0
9554|T124-R1	9554|G124	Coil,NB,LRR,NB	Coil,NB,LRR	CNL	CNL	canonical	3	145	935	1	0	0	0	0	0	0	0	0	0	0	0	0	Lso-0	ESP	RELICT	MPI/MPGC_Cologne	relict	NA	34.59	95	1	0	0	0	0	1
9554|T125-R1	9554|G125	Coil,NB,LRR,Coil	Coil,NB,LRR	CNL	CNL	canonical	3	145	3.8	22	0	0	0	0	0	0	0	0	0	0	0	0	Lso-0	ESP	RELICT	MPI/MPGC_Cologne	relict	NA	34.59	96	1	0	1	0	0	0
9554|T128-R1	9554|G128	NB,LRR	NB,LRR	NL	NL	canonical	53	64	53.1	58	0	0	0	0	0	0	0	0	0	0	0	0	Lso-0	ESP	RELICT	MPI/MPGC_Cologne	relict	NA	34.59	0	1	0	0	0	1	0
9554|T129.1-R1	9554|G129.1	TIR	TIR	T	T(L)	canonical	118	58	118.1	50	1	0	0	0	0	0	0	0	0	0	0	0	Lso-0	ESP	RELICT	MPI/MPGC_Cologne	relict	NA	34.59	1	1	0	0	1	1	0
9554|T129.2-R1	9554|G129.2	TIR,NB,LRR	TIR,NB,LRR	TNL	TNL	canonical	64	63	64.1	59	1	0	0	0	0	0	0	0	0	0	0	0	Lso-0	ESP	RELICT	MPI/MPGC_Cologne	relict	NA	34.59	7	1	0	0	1	0	0
9554|T130-R1	9554|G130	TIR,NB,LRR	TIR,NB,LRR	TNL	TNL	canonical	23	67	815	1	0	0	0	0	0	0	0	0	0	0	0	0	Lso-0	ESP	RELICT	MPI/MPGC_Cologne	relict	NA	34.59	34	1	0	0	0	1	1
9554|T131-R1	9554|G131	TIR,NB,LRR	TIR,NB,LRR	TNL	TNL	canonical	128	55	128.1	49	0	0	0	0	0	0	0	0	0	0	0	0	Lso-0	ESP	RELICT	MPI/MPGC_Cologne	relict	NA	34.59	67	1	0	0	1	0	0
9554|T133.2-R1	9554|G133.2	NB	NB	N	N	canonical	54	64	54.1	60	1	0	0	0	0	0	0	0	0	0	0	0	Lso-0	ESP	RELICT	MPI/MPGC_Cologne	relict	NA	34.59	52	1	0	0	0	0	0
9554|T134-R1	9554|G134	NB	NB	N	N	canonical	76	63	76.1	51	0	0	0	0	0	0	0	0	0	0	0	0	Lso-0	ESP	RELICT	MPI/MPGC_Cologne	relict	NA	34.59	84	1	0	0	0	0	0
9554|T143-R1	9554|G143	NB,LRR	NB,LRR	NL	NL	canonical	180	35	180.2	16	0	0	0	0	0	0	0	0	0	0	0	0	Lso-0	ESP	RELICT	MPI/MPGC_Cologne	relict	NA	34.59	2	1	0	0	1	1	0
9554|T152-R1	9554|G152	TIR,NB,LRR	TIR,NB,LRR	TNL	TNL	canonical	26	67	26.1	63	0	0	1	0	0	0	0	0	0	0	0	0	Lso-0	ESP	RELICT	MPI/MPGC_Cologne	relict	NA	34.59	93	1	0	0	0	0	0
9554|T153-R1	9554|G153	TIR,NB,TIR,NB,LRR	TIR,NB,LRR	TNL	TNL	canonical	21	69	21.1	62	0	0	1	0	0	0	0	0	0	0	0	0	Lso-0	ESP	RELICT	MPI/MPGC_Cologne	relict	NA	34.59	70	1	0	0	0	0	0
9554|T156-R1	9554|G156	NB	NB	N	N	canonical	22	67	22.1	60	0	0	0	1	0	0	0	0	0	0	0	0	Lso-0	ESP	RELICT	MPI/MPGC_Cologne	relict	NA	34.59	30	1	0	0	0	0	0
9554|T159-R1	9554|G159	NB,LRR	NB,LRR	NL	NL	canonical	75	63	75.1	59	0	0	0	1	0	0	0	0	0	0	0	0	Lso-0	ESP	RELICT	MPI/MPGC_Cologne	relict	NA	34.59	97	1	0	0	0	0	0
9554|T163-R1	9554|G163	TIR,LRR	TIR,LRR	TL	T(L)	canonical	141	51	141.1	48	0	0	0	0	0	0	0	0	0	0	0	0	Lso-0	ESP	RELICT	MPI/MPGC_Cologne	relict	NA	34.59	6	1	0	0	0	0	0
9554|T166-R1	9554|G166	TIR	TIR	T	T(L)	canonical	87	62	87.1	58	0	0	0	0	0	0	0	0	0	0	0	0	Lso-0	ESP	RELICT	MPI/MPGC_Cologne	relict	NA	34.59	0	1	0	0	0	0	0
9554|T169.2-R1	9554|G169.2	NB,LRR,PF03106	NB,LRR,PF03106	NLX	N(L)X	noncanonical	43	65	43.1	52	1	0	1	0	0	0	0	0	0	0	0	0	Lso-0	ESP	RELICT	MPI/MPGC_Cologne	relict	NA	34.59	100	1	0	0	0	0	0
9554|T170-R1	9554|G170	TIR,NB,LRR	TIR,NB,LRR	TNL	TNL	canonical	18	70	18.1	58	0	0	1	0	0	0	0	0	0	0	0	0	Lso-0	ESP	RELICT	MPI/MPGC_Cologne	relict	NA	34.59	100	1	0	0	0	0	0
9554|T173-R1	9554|G173	Coil,NB	Coil,NB	CN	CN	canonical	17	71	17.5	7	0	0	0	0	0	0	0	0	0	0	0	0	Lso-0	ESP	RELICT	MPI/MPGC_Cologne	relict	NA	34.59	0	1	0	0	0	0	0
9554|T174-R1	9554|G174	NB,LRR	NB,LRR	NL	NL	canonical	195	29	195.1	28	0	0	0	0	0	0	0	0	0	0	0	0	Lso-0	ESP	RELICT	MPI/MPGC_Cologne	relict	NA	34.59	1	1	0	0	0	1	0
9554|T176.2-R1	9554|G176.2	TIR,NB,LRR	TIR,NB,LRR	TNL	TNL	canonical	133	54	133.1	49	1	0	0	0	0	0	0	0	0	0	0	0	Lso-0	ESP	RELICT	MPI/MPGC_Cologne	relict	NA	34.59	99	1	0	0	0	0	0
9554|T176.3-R1	9554|G176.3	TIR,NB,LRR,PF06552	TIR,NB,LRR,PF06552	TNLX	T(N,L)X	noncanonical	143	50	143.1	45	1	0	0	0	0	0	0	0	0	0	0	0	Lso-0	ESP	RELICT	MPI/MPGC_Cologne	relict	NA	34.59	87	1	0	0	0	0	0
9554|T177-R1	9554|G177	NB	NB	N	N	canonical	182	34	182.1	34	0	0	0	0	0	0	0	0	0	0	0	0	Lso-0	ESP	RELICT	MPI/MPGC_Cologne	relict	NA	34.59	0	1	0	0	0	0	0
9554|T179-R1	9554|G179	TIR,NB,LRR	TIR,NB,LRR	TNL	TNL	canonical	74	63	74.1	56	0	0	0	0	0	0	0	0	0	0	0	0	Lso-0	ESP	RELICT	MPI/MPGC_Cologne	relict	NA	34.59	0	1	0	0	0	0	0
9554|T180-R1	9554|G180	TIR,NB,LRR	TIR,NB,LRR	TNL	TNL	canonical	99	61	99.1	58	0	0	0	0	0	0	0	0	0	0	0	0	Lso-0	ESP	RELICT	MPI/MPGC_Cologne	relict	NA	34.59	11	1	0	0	0	0	0
9554|T182.1-R1	9554|G182.1	Coil,NB	Coil,NB	CN	CN	canonical	186	33	186.1	31	1	0	0	0	0	0	0	0	0	0	0	0	Lso-0	ESP	RELICT	MPI/MPGC_Cologne	relict	NA	34.59	26	1	0	1	0	1	0
9554|T182.2-R1	9554|G182.2	Coil,NB	Coil,NB	CN	CN	canonical	115	58	115.1	54	1	0	0	0	0	0	0	0	0	0	0	0	Lso-0	ESP	RELICT	MPI/MPGC_Cologne	relict	NA	34.59	6	1	0	0	0	0	0
9554|T186-R1	9554|G186	NB,LRR	NB,LRR	NL	NL	canonical	69	63	69.1	58	0	0	0	0	0	0	0	0	0	0	0	0	Lso-0	ESP	RELICT	MPI/MPGC_Cologne	relict	NA	34.59	4	1	0	1	0	1	0
9554|T187-R1	9554|G187	TIR	TIR	T	T(L)	canonical	235	16	235.1	15	0	0	0	0	0	0	0	0	0	0	0	0	Lso-0	ESP	RELICT	MPI/MPGC_Cologne	relict	NA	34.59	0	1	0	0	1	1	0
9554|T189-R1	9554|G189	TIR,NB	TIR,NB	TN	TN	canonical	13	83	13.4	1	0	0	0	0	0	0	0	0	0	0	0	0	Lso-0	ESP	RELICT	MPI/MPGC_Cologne	relict	NA	34.59	2	1	0	0	1	1	0
9554|T190-R1	9554|G190	TIR,NB,LRR	TIR,NB,LRR	TNL	TNL	canonical	171	39	171.1	36	0	0	0	0	0	0	0	0	0	0	0	0	Lso-0	ESP	RELICT	MPI/MPGC_Cologne	relict	NA	34.59	4	1	0	0	0	1	0
9554|T192.1-R1	9554|G192.1	TIR,NB,LRR	TIR,NB,LRR	TNL	TNL	canonical	138	52	138.1	47	1	0	0	0	0	0	0	0	0	0	0	0	Lso-0	ESP	RELICT	MPI/MPGC_Cologne	relict	NA	34.59	43	1	0	0	0	1	0
9554|T192.2-R1	9554|G192.2	TIR,NB,LRR	TIR,NB,LRR	TNL	TNL	canonical	236	16	236.1	12	1	0	0	0	0	0	0	0	0	0	0	0	Lso-0	ESP	RELICT	MPI/MPGC_Cologne	relict	NA	34.59	8	1	0	0	1	0	0
9554|T195-R1	9554|G195	TIR,NB,LRR	TIR,NB,LRR	TNL	TNL	canonical	183	34	1761	1	0	0	0	0	0	0	0	0	0	0	0	0	Lso-0	ESP	RELICT	MPI/MPGC_Cologne	relict	NA	34.59	31	1	0	0	0	1	1
9554|T197-R1	9554|G197	RPW8,NB	RPW8,NB	RN	R(C)N	canonical	32	66	32.1	61	0	0	0	0	0	0	0	0	0	0	0	0	Lso-0	ESP	RELICT	MPI/MPGC_Cologne	relict	NA	34.59	100	1	0	0	0	0	0
9554|T198-R1	9554|G198	RPW8,Coil,NB	RPW8,Coil,NB	RCN	R(C)N	canonical	31	66	31.1	61	0	0	0	0	0	0	0	0	0	0	0	0	Lso-0	ESP	RELICT	MPI/MPGC_Cologne	relict	NA	34.59	100	1	0	0	0	0	0
9554|T206-R1	9554|G206	TIR,NB,LRR,LRR	TIR,NB,LRR	TNL	TNL	canonical	42	66	42.1	62	0	0	0	0	0	0	0	0	0	0	0	0	Lso-0	ESP	RELICT	MPI/MPGC_Cologne	relict	NA	34.59	98	1	0	0	1	0	0
9554|T207-R1	9554|G207	PF04852,TIR,NB,LRR	PF04852,TIR,NB,LRR	TNLX	T(N,L)X	noncanonical	57	64	57.1	59	0	0	0	0	0	0	0	0	0	0	0	0	Lso-0	ESP	RELICT	MPI/MPGC_Cologne	relict	NA	34.59	32	1	0	0	0	0	0
9554|T213-R1	9554|G213	Coil,NB,LRR	Coil,NB,LRR	CNL	CNL	canonical	127	56	127.1	54	0	0	0	0	0	0	0	0	0	0	0	0	Lso-0	ESP	RELICT	MPI/MPGC_Cologne	relict	NA	34.59	86	1	0	0	0	0	0
9554|T216-R1	9554|G216	Coil,NB,LRR	Coil,NB,LRR	CNL	CNL	canonical	168	39	168.1	34	0	1	0	0	0	0	0	0	0	0	0	0	Lso-0	ESP	RELICT	MPI/MPGC_Cologne	relict	NA	34.59	50	1	0	0	0	0	0
9554|T218-R1	9554|G218	Coil,NB,LRR	Coil,NB,LRR	CNL	CNL	canonical	109	59	109.1	54	0	0	0	0	0	0	0	0	0	0	0	0	Lso-0	ESP	RELICT	MPI/MPGC_Cologne	relict	NA	34.59	34	1	0	0	0	0	0
9554|T221-R1	9554|G221	Coil,NB,LRR	Coil,NB,LRR	CNL	CNL	canonical	8	101	8.3	38	0	0	0	0	0	0	0	0	0	0	0	0	Lso-0	ESP	RELICT	MPI/MPGC_Cologne	relict	NA	34.59	49	1	0	0	0	0	0
9554|T222-R1	9554|G222	Coil,NB,LRR	Coil,NB,LRR	CNL	CNL	canonical	8	101	8.5	14	0	0	0	0	0	0	0	0	0	0	0	0	Lso-0	ESP	RELICT	MPI/MPGC_Cologne	relict	NA	34.59	48	1	0	0	0	0	0
9554|T226-R1	9554|G226	NB	NB	N	N	canonical	15	80	15.1	8	0	0	0	0	0	0	0	0	0	0	0	0	Lso-0	ESP	RELICT	MPI/MPGC_Cologne	relict	NA	34.59	98	1	0	0	1	0	0
9554|T230-R1	9554|G230	Coil,NB,LRR	Coil,NB,LRR	CNL	CNL	canonical	66	63	66.1	58	0	0	0	0	0	0	0	0	0	0	0	0	Lso-0	ESP	RELICT	MPI/MPGC_Cologne	relict	NA	34.59	98	1	0	0	0	0	0
9554|T231-R1	9554|G231	Coil,NB,LRR	Coil,NB,LRR	CNL	CNL	canonical	68	63	68.1	58	0	0	0	0	0	0	0	0	0	0	0	0	Lso-0	ESP	RELICT	MPI/MPGC_Cologne	relict	NA	34.59	62	1	0	0	0	1	0
9554|T233-R1	9554|G233	NB	NB	N	N	canonical	9	97	9.5	11	0	0	0	0	0	0	0	0	0	0	0	0	Lso-0	ESP	RELICT	MPI/MPGC_Cologne	relict	NA	34.59	0	1	0	0	0	1	0
9554|T235-R1	9554|G235	NB	NB	N	N	canonical	72	63	72.1	57	0	0	0	0	0	0	0	0	0	0	0	0	Lso-0	ESP	RELICT	MPI/MPGC_Cologne	relict	NA	34.59	3	1	0	0	1	1	0
9554|T237.1-R1	9554|G237.1	TIR,NB,LRR	TIR,NB,LRR	TNL	TNL	canonical	37	66	37.1	63	1	0	0	0	0	0	0	0	0	0	0	0	Lso-0	ESP	RELICT	MPI/MPGC_Cologne	relict	NA	34.59	1	1	0	0	0	0	0
9554|T240-R1	9554|G240	TIR,NB,LRR	TIR,NB,LRR	TNL	TNL	canonical	85	62	85.1	57	0	0	0	1	0	0	0	0	0	0	0	0	Lso-0	ESP	RELICT	MPI/MPGC_Cologne	relict	NA	34.59	84	1	0	0	0	0	0
9554|T241-R1	9554|G241	TIR,NB	TIR,NB	TN	TN	canonical	47	65	47.1	61	0	0	0	1	0	0	0	0	0	0	0	0	Lso-0	ESP	RELICT	MPI/MPGC_Cologne	relict	NA	34.59	17	1	0	0	0	0	0
9554|T242-R1	9554|G242	TIR,NB	TIR,NB	TN	TN	canonical	111	59	111.1	53	0	0	0	0	0	0	0	0	0	0	0	0	Lso-0	ESP	RELICT	MPI/MPGC_Cologne	relict	NA	34.59	0	1	0	0	0	0	0
9554|T244-R1	9554|G244	Coil,NB,LRR	Coil,NB,LRR	CNL	CNL	canonical	134	54	134.1	2	0	0	0	0	0	0	0	0	0	0	0	0	Lso-0	ESP	RELICT	MPI/MPGC_Cologne	relict	NA	34.59	27	1	0	0	0	0	0
9554|T245-R1	9554|G245	Coil,NB,LRR	Coil,NB,LRR	CNL	CNL	canonical	7	115	7.2	6	0	0	0	0	0	0	0	0	0	0	0	0	Lso-0	ESP	RELICT	MPI/MPGC_Cologne	relict	NA	34.59	94	1	0	0	0	0	0
9554|T246-R1	9554|G246	RPW8	RPW8	R	R(C)	canonical	2	152	2.3	4	0	0	0	0	0	0	0	0	0	0	0	0	Lso-0	ESP	RELICT	MPI/MPGC_Cologne	relict	NA	34.59	20	1	0	0	0	0	0
9554|T247-R1	9554|G247	RPW8	RPW8	R	R(C)	canonical	58	64	58.1	61	0	0	0	0	0	0	0	0	0	0	0	0	Lso-0	ESP	RELICT	MPI/MPGC_Cologne	relict	NA	34.59	51	1	0	0	0	0	0
9554|T248-R1	9554|G248	RPW8	RPW8	R	R(C)	canonical	116	58	116.1	55	0	0	0	0	0	0	0	0	0	0	0	0	Lso-0	ESP	RELICT	MPI/MPGC_Cologne	relict	NA	34.59	0	1	0	0	0	1	0
9554|T249-R1	9554|G249	RPW8	RPW8	R	R(C)	canonical	129	55	129.1	52	0	0	0	0	0	0	0	0	0	0	0	0	Lso-0	ESP	RELICT	MPI/MPGC_Cologne	relict	NA	34.59	0	1	0	0	1	1	0
9554|T251-R1	9554|G251	TIR,NB,LRR	TIR,NB,LRR	TNL	TNL	canonical	50	65	50.1	61	0	1	0	0	0	0	0	0	0	0	0	0	Lso-0	ESP	RELICT	MPI/MPGC_Cologne	relict	NA	34.59	0	1	0	1	0	1	0
9554|T255-R1	9554|G255	NB	NB	N	N	canonical	114	59	114.1	53	0	0	0	0	0	0	0	0	0	0	0	0	Lso-0	ESP	RELICT	MPI/MPGC_Cologne	relict	NA	34.59	75	1	0	0	0	0	0
9554|T258-R1	9554|G258	NB,NB,LRR	NB,LRR	NL	NL	canonical	25	67	25.1	59	0	0	0	1	0	0	0	0	0	0	0	0	Lso-0	ESP	RELICT	MPI/MPGC_Cologne	relict	NA	34.59	59	1	0	0	0	0	0
9554|T259-R1	9554|G259	Coil,NB,LRR,PF04548,PF00069	Coil,NB,LRR,PF04548,PF00069	CNLX	C(N,L)X	noncanonical	49	65	1513	1	0	1	0	1	0	0	0	0	0	0	0	0	Lso-0	ESP	RELICT	MPI/MPGC_Cologne	relict	NA	34.59	67	1	0	0	0	0	1
9554|T262-R1	9554|G262	TIR	TIR	T	T(L)	canonical	123	57	123.1	53	0	0	0	0	0	0	0	0	0	0	0	0	Lso-0	ESP	RELICT	MPI/MPGC_Cologne	relict	NA	34.59	0	1	0	0	1	0	0
9554|T263-R1	9554|G263	TIR,TIR	TIR	T	T(L)	canonical	29	66	29.1	58	0	0	0	0	0	0	0	0	0	0	0	0	Lso-0	ESP	RELICT	MPI/MPGC_Cologne	relict	NA	34.59	17	1	0	1	0	1	0
9554|T265-R1	9554|G265	TIR,NB,LRR	TIR,NB,LRR	TNL	TNL	canonical	82	62	82.1	55	0	0	0	0	0	0	0	0	0	0	0	0	Lso-0	ESP	RELICT	MPI/MPGC_Cologne	relict	NA	34.59	3	1	0	0	1	1	0
9554|T266-R1	9554|G266	TIR,NB,LRR	TIR,NB,LRR	TNL	TNL	canonical	1	154	1.9	1	0	0	0	0	0	0	0	0	0	0	0	0	Lso-0	ESP	RELICT	MPI/MPGC_Cologne	relict	NA	34.59	96	1	0	0	1	0	0
9554|T270-R1	9554|G270	Coil,NB	Coil,NB	CN	CN	canonical	6	122	1139	1	0	1	0	0	0	0	0	0	0	0	0	0	Lso-0	ESP	RELICT	MPI/MPGC_Cologne	relict	NA	34.59	100	1	0	1	0	0	1
9554|T277-R1	9554|G277	TIR,NB,LRR	TIR,NB,LRR	TNL	TNL	canonical	5	125	5.5	7	0	0	0	0	0	0	0	0	0	0	0	0	Lso-0	ESP	RELICT	MPI/MPGC_Cologne	relict	NA	34.59	94	1	0	0	1	0	0
9554|T279-R1	9554|G279	RPW8,NB,PF00412,PF12315	RPW8,NB,PF00412,PF12315	RNX	R(C,N)X	noncanonical	117	58	117.1	52	0	0	0	0	0	0	0	0	0	0	0	0	Lso-0	ESP	RELICT	MPI/MPGC_Cologne	relict	NA	34.59	16	1	0	0	0	0	0
9554|T282-R1	9554|G282	TIR,NB	TIR,NB	TN	TN	canonical	145	50	145.1	46	0	0	0	0	0	0	0	0	0	0	0	0	Lso-0	ESP	RELICT	MPI/MPGC_Cologne	relict	NA	34.59	94	1	0	0	0	0	0
9554|T283-R1	9554|G283	TIR,NB,LRR	TIR,NB,LRR	TNL	TNL	canonical	125	57	125.1	53	0	0	0	0	0	0	0	0	0	0	0	0	Lso-0	ESP	RELICT	MPI/MPGC_Cologne	relict	NA	34.59	1	1	0	0	0	0	0
9554|T286-R1	9554|G286	TIR,NB,LRR	TIR,NB,LRR	TNL	TNL	canonical	1	154	1.8	2	0	0	0	0	0	0	0	0	0	0	0	0	Lso-0	ESP	RELICT	MPI/MPGC_Cologne	relict	NA	34.59	98	1	0	0	1	0	0
9554|T289-R1	9554|G289	NB,LRR	NB,LRR	NL	NL	canonical	97	61	97.1	56	0	0	0	0	0	0	0	0	0	0	0	0	Lso-0	ESP	RELICT	MPI/MPGC_Cologne	relict	NA	34.59	0	1	0	0	0	0	0
9554|T293-R1	9554|G293	TIR,NB,NB	TIR,NB	TN	TN	canonical	243	15	243.1	14	0	0	0	1	0	0	0	0	0	0	0	0	Lso-0	ESP	RELICT	MPI/MPGC_Cologne	relict	NA	34.59	0	1	0	0	0	0	0
9554|T294-R1	9554|G294	TIR,NB,LRR	TIR,NB,LRR	TNL	TNL	canonical	229	17	229.1	16	0	0	0	1	0	0	0	0	0	0	0	0	Lso-0	ESP	RELICT	MPI/MPGC_Cologne	relict	NA	34.59	20	1	0	0	0	0	0
9554|T297-R1	9554|G297	TIR,NB,LRR	TIR,NB,LRR	TNL	TNL	canonical	73	63	73.1	59	0	0	0	0	0	0	0	0	0	0	0	0	Lso-0	ESP	RELICT	MPI/MPGC_Cologne	relict	NA	34.59	99	1	0	0	0	1	0
9554|T301-R1	9554|G301	TIR,NB,LRR	TIR,NB,LRR	TNL	TNL	canonical	44	65	44.1	58	0	0	0	0	0	0	0	0	0	0	0	0	Lso-0	ESP	RELICT	MPI/MPGC_Cologne	relict	NA	34.59	20	1	0	0	1	0	0
9554|T305-R1	9554|G305	TIR,NB	TIR,NB	TN	TN	canonical	224	19	224.1	16	0	0	0	0	0	0	0	0	0	0	0	0	Lso-0	ESP	RELICT	MPI/MPGC_Cologne	relict	NA	34.59	0	1	0	0	1	0	0
9554|T306-R1	9554|G306	TIR,NB	TIR,NB	TN	TN	canonical	223	19	223.1	17	0	0	0	0	0	0	0	0	0	0	0	0	Lso-0	ESP	RELICT	MPI/MPGC_Cologne	relict	NA	34.59	0	1	0	0	0	1	0
9554|T307-R1	9554|G307	TIR,Coil	TIR,Coil	T	T(L)	canonical	136	53	136.1	46	0	0	0	0	0	0	0	0	0	0	0	0	Lso-0	ESP	RELICT	MPI/MPGC_Cologne	relict	NA	34.59	0	1	0	0	0	0	0
9554|T308-R1	9554|G308	TIR	TIR	T	T(L)	canonical	131	54	131.1	49	0	0	0	0	0	0	0	0	0	0	0	0	Lso-0	ESP	RELICT	MPI/MPGC_Cologne	relict	NA	34.59	5	1	0	0	0	0	0
9554|T309-R1	9554|G309	TIR	TIR	T	T(L)	canonical	132	54	132.1	49	0	0	0	0	0	0	0	0	0	0	0	0	Lso-0	ESP	RELICT	MPI/MPGC_Cologne	relict	NA	34.59	3	1	0	0	0	0	0
9554|T311-R1	9554|G311	TIR,NB,LRR	TIR,NB,LRR	TNL	TNL	canonical	39	66	39.1	60	0	0	0	0	0	0	0	0	0	0	0	0	Lso-0	ESP	RELICT	MPI/MPGC_Cologne	relict	NA	34.59	98	1	0	0	0	0	0
9554|T312-R1	9554|G312	TIR	TIR	T	T(L)	canonical	62	64	62.1	58	0	0	0	0	0	0	0	0	0	0	0	0	Lso-0	ESP	RELICT	MPI/MPGC_Cologne	relict	NA	34.59	0	1	0	0	1	0	0
9554|T313-R1	9554|G313	TIR	TIR	T	T(L)	canonical	51	65	51.1	62	0	0	0	0	0	0	0	0	0	0	0	0	Lso-0	ESP	RELICT	MPI/MPGC_Cologne	relict	NA	34.59	0	1	0	0	0	1	0
9554|T318-R1	9554|G318	TIR,NB,LRR	TIR,NB,LRR	TNL	TNL	canonical	89	61	89.1	57	0	0	0	0	0	0	0	0	0	0	0	0	Lso-0	ESP	RELICT	MPI/MPGC_Cologne	relict	NA	34.59	100	1	0	0	0	0	0
9554|T320.2-R1	9554|G320.2	Coil,NB	Coil,NB	CN	CN	canonical	56	64	56.1	59	1	0	0	0	0	0	0	0	0	0	0	0	Lso-0	ESP	RELICT	MPI/MPGC_Cologne	relict	NA	34.59	100	1	0	0	0	0	0
9554|T325-R1	9554|G325	Coil,NB	Coil,NB	CN	CN	canonical	12	86	12.11	5	0	0	0	0	0	0	0	0	0	0	0	0	Lso-0	ESP	RELICT	MPI/MPGC_Cologne	relict	NA	34.59	17	1	0	1	1	0	0
9554|T327-R1	9554|G327	TIR,NB,LRR	TIR,NB,LRR	TNL	TNL	canonical	63	64	63.1	58	0	0	0	0	0	0	0	0	0	0	0	0	Lso-0	ESP	RELICT	MPI/MPGC_Cologne	relict	NA	34.59	37	1	0	0	0	0	0
9554|T330-R1	9554|G330	NB	NB	N	N	canonical	156	45	156.1	43	0	0	0	0	0	0	0	0	0	0	0	0	Lso-0	ESP	RELICT	MPI/MPGC_Cologne	relict	NA	34.59	83	1	0	0	0	0	0
9554|T333-R1	9554|G333	TIR,NB,PF08381,PF08381,PF08381	TIR,NB,PF08381	TNX	T(N,L)X	noncanonical	154	46	154.1	43	0	0	0	0	0	0	0	0	0	0	0	0	Lso-0	ESP	RELICT	MPI/MPGC_Cologne	relict	NA	34.59	82	1	0	1	1	0	0
9554|T336-R1	9554|G336	RPW8,NB	RPW8,NB	RN	R(C)N	canonical	59	64	59.1	62	0	0	0	0	0	0	0	0	0	0	0	0	Lso-0	ESP	RELICT	MPI/MPGC_Cologne	relict	NA	34.59	100	1	0	0	1	0	0
9554|T339-R1	9554|G339	RPW8	RPW8	R	R(C)	canonical	2	152	2.11	5	0	0	0	0	0	0	0	0	0	0	0	0	Lso-0	ESP	RELICT	MPI/MPGC_Cologne	relict	NA	34.59	7	1	0	0	0	0	0
9554|T340-R1	9554|G340	RPW8	RPW8	R	R(C)	canonical	2	152	2.17	8	0	0	0	0	0	0	0	0	0	0	0	0	Lso-0	ESP	RELICT	MPI/MPGC_Cologne	relict	NA	34.59	37	1	0	0	0	0	0
9554|T341-R1	9554|G341	RPW8,RPW8	RPW8	R	R(C)	canonical	151	48	1684	1	0	0	0	0	0	0	0	0	0	0	0	0	Lso-0	ESP	RELICT	MPI/MPGC_Cologne	relict	NA	34.59	57	1	0	0	0	0	1
9554|T343-R1	9554|G343	Coil,NB	Coil,NB	CN	CN	canonical	61	64	61.1	58	0	0	0	0	0	0	0	0	0	0	0	0	Lso-0	ESP	RELICT	MPI/MPGC_Cologne	relict	NA	34.59	95	1	0	0	1	0	0
9554|T346-R1	9554|G346	Coil,NB	Coil,NB	CN	CN	canonical	6	122	6.12	10	0	0	0	0	0	0	0	0	0	0	0	0	Lso-0	ESP	RELICT	MPI/MPGC_Cologne	relict	NA	34.59	100	1	0	0	0	0	0
9554|T348-R1	9554|G348	TIR,NB,LRR	TIR,NB,LRR	TNL	TNL	canonical	10	95	10.3	10	0	0	0	0	0	0	0	0	0	0	0	0	Lso-0	ESP	RELICT	MPI/MPGC_Cologne	relict	NA	34.59	100	1	0	0	0	0	0
9554|T356-R1	9554|G356	TIR	TIR	T	T(L)	canonical	119	58	119.1	52	0	0	0	0	0	0	0	0	0	0	0	0	Lso-0	ESP	RELICT	MPI/MPGC_Cologne	relict	NA	34.59	0	1	0	1	0	0	0
9554|T364-R1	9554|G364	TIR,NB,LRR	TIR,NB,LRR	TNL	TNL	canonical	10	95	10.7	18	0	0	0	0	0	0	0	0	0	0	0	0	Lso-0	ESP	RELICT	MPI/MPGC_Cologne	relict	NA	34.59	46	1	0	1	1	1	0
9554|T366-R1	9554|G366	NB	NB	N	N	canonical	NA	0	939	1	0	0	0	0	0	0	0	0	0	0	0	0	Lso-0	ESP	RELICT	MPI/MPGC_Cologne	relict	NA	34.59	89	1	0	0	1	1	0
9554|T370-R1	9554|G370	TIR,NB,LRR	TIR,NB,LRR	TNL	TNL	canonical	20	69	20.1	56	0	0	0	0	0	0	0	0	0	0	0	0	Lso-0	ESP	RELICT	MPI/MPGC_Cologne	relict	NA	34.59	23	1	0	0	0	0	0
9554|T373-R1	9554|G373	TIR,NB,LRR	TIR,NB,LRR	TNL	TNL	canonical	5	125	5.4	26	0	0	0	0	0	0	0	0	0	0	0	0	Lso-0	ESP	RELICT	MPI/MPGC_Cologne	relict	NA	34.59	84	1	0	0	1	1	0
9554|T376-R1	9554|G376	TIR	TIR	T	T(L)	canonical	231	17	231.1	15	0	0	0	0	0	0	0	0	0	0	0	0	Lso-0	ESP	RELICT	MPI/MPGC_Cologne	relict	NA	34.59	0	1	0	0	0	1	0
9554|T378-R1	9554|G378	TIR,NB,LRR	TIR,NB,LRR	TNL	TNL	canonical	10	95	10.8	16	0	0	0	0	0	0	0	0	0	0	0	0	Lso-0	ESP	RELICT	MPI/MPGC_Cologne	relict	NA	34.59	70	1	0	1	0	0	0
9554|T381-R1	9554|G381	TIR,NB,LRR	TIR,NB,LRR	TNL	TNL	canonical	189	31	189.1	27	0	0	0	0	0	0	0	0	0	0	0	0	Lso-0	ESP	RELICT	MPI/MPGC_Cologne	relict	NA	34.59	3	1	0	0	1	1	0
9554|T383-R1	9554|G383	NB	NB	N	N	canonical	139	52	139.1	50	0	0	0	0	0	0	0	0	0	0	0	0	Lso-0	ESP	RELICT	MPI/MPGC_Cologne	relict	NA	34.59	57	1	0	0	0	0	0
9554|T388-R1	9554|G388	NB,LRR	NB,LRR	NL	NL	canonical	27	67	27.1	62	0	0	0	0	0	0	0	0	0	0	0	0	Lso-0	ESP	RELICT	MPI/MPGC_Cologne	relict	NA	34.59	100	1	0	0	0	0	0
9554|T391-R1	9554|G391	TIR,NB,LRR	TIR,NB,LRR	TNL	TNL	canonical	175	37	175.1	34	0	0	0	0	0	0	0	0	0	0	0	0	Lso-0	ESP	RELICT	MPI/MPGC_Cologne	relict	NA	34.59	0	1	0	0	0	1	0
9554|T394-R1	9554|G394	TIR,NB,LRR	TIR,NB,LRR	TNL	TNL	canonical	36	66	36.1	60	0	0	0	0	0	0	0	0	0	0	0	0	Lso-0	ESP	RELICT	MPI/MPGC_Cologne	relict	NA	34.59	91	1	0	0	0	0	0
9554|T397-R1	9554|G397	TIR,NB,LRR	TIR,NB,LRR	TNL	TNL	canonical	40	66	40.1	61	0	0	0	0	0	0	0	0	0	0	0	0	Lso-0	ESP	RELICT	MPI/MPGC_Cologne	relict	NA	34.59	0	1	0	0	0	0	0
9554|T400-R1	9554|G400	NB,LRR	NB,LRR	NL	NL	canonical	65	63	65.1	58	0	0	0	0	0	0	0	0	0	0	0	0	Lso-0	ESP	RELICT	MPI/MPGC_Cologne	relict	NA	34.59	20	1	0	0	0	0	0
9554|T403-R1	9554|G403	TIR	TIR	T	T(L)	canonical	222	19	222.1	18	0	0	0	0	0	0	0	0	0	0	0	0	Lso-0	ESP	RELICT	MPI/MPGC_Cologne	relict	NA	34.59	4	1	0	1	1	1	0
9554|T406-R1	9554|G406	NB	NB	N	N	canonical	207	24	207.1	24	0	0	0	0	0	0	0	0	0	0	0	0	Lso-0	ESP	RELICT	MPI/MPGC_Cologne	relict	NA	34.59	0	1	0	0	0	0	0
9554|T409-R1	9554|G409	TIR,NB	TIR,NB	TN	TN	canonical	166	40	166.1	35	0	0	0	0	0	0	0	0	0	0	0	0	Lso-0	ESP	RELICT	MPI/MPGC_Cologne	relict	NA	34.59	69	1	0	0	1	0	0
9554|T410-R1	9554|G410	RPW8,NB	RPW8,NB	RN	R(C)N	canonical	55	64	55.1	53	0	0	0	0	0	0	0	0	0	0	0	0	Lso-0	ESP	RELICT	MPI/MPGC_Cologne	relict	NA	34.59	82	1	0	0	1	1	0
9554|T411-R1	9554|G411	TIR,NB,LRR	TIR,NB,LRR	TNL	TNL	canonical	60	64	60.1	56	0	0	0	0	0	0	0	0	0	0	0	0	Lso-0	ESP	RELICT	MPI/MPGC_Cologne	relict	NA	34.59	0	1	0	0	1	0	0
9554|T415-R1	9554|G415	TIR,NB,LRR	TIR,NB,LRR	TNL	TNL	canonical	28	66	28.1	59	0	0	0	0	0	0	0	0	0	0	0	0	Lso-0	ESP	RELICT	MPI/MPGC_Cologne	relict	NA	34.59	95	1	0	0	0	0	0
9554|T419-R1	9554|G419	NB	NB	N	N	canonical	33	66	33.1	59	0	0	0	0	0	0	0	0	0	0	0	0	Lso-0	ESP	RELICT	MPI/MPGC_Cologne	relict	NA	34.59	100	1	0	0	0	0	0
9554|T423-R1	9554|G423	Coil,NB,LRR	Coil,NB,LRR	CNL	CNL	canonical	152	48	152.1	44	0	0	0	0	0	0	0	0	0	0	0	0	Lso-0	ESP	RELICT	MPI/MPGC_Cologne	relict	NA	34.59	55	1	0	0	0	1	0
9554|T425-R1	9554|G425	Coil,NB,LRR	Coil,NB,LRR	CNL	CNL	canonical	83	62	83.1	60	0	0	0	0	0	0	0	0	0	0	0	0	Lso-0	ESP	RELICT	MPI/MPGC_Cologne	relict	NA	34.59	62	1	0	0	0	0	0
9554|T428-R1	9554|G428	TIR,NB,LRR	TIR,NB,LRR	TNL	TNL	canonical	77	63	77.1	58	0	0	0	0	0	0	0	0	0	0	0	0	Lso-0	ESP	RELICT	MPI/MPGC_Cologne	relict	NA	34.59	98	1	0	0	0	1	0
9554|T432-R1	9554|G432	Coil,NB	Coil,NB	CN	CN	canonical	101	61	101.1	56	0	0	0	0	0	0	0	0	0	0	0	0	Lso-0	ESP	RELICT	MPI/MPGC_Cologne	relict	NA	34.59	99	1	0	0	0	0	0
9554|T435-R1	9554|G435	Coil,NB,LRR	Coil,NB,LRR	CNL	CNL	canonical	187	32	1631	1	0	0	0	0	0	0	0	0	0	0	0	0	Lso-0	ESP	RELICT	MPI/MPGC_Cologne	relict	NA	34.59	81	1	0	0	0	0	1
9554|T438-R1	9554|G438	TIR,NB,LRR	TIR,NB,LRR	TNL	TNL	canonical	92	61	92.1	56	0	0	0	0	0	0	0	0	0	0	0	0	Lso-0	ESP	RELICT	MPI/MPGC_Cologne	relict	NA	34.59	2	1	0	0	0	0	0
9554|T441-R1	9554|G441	NB,LRR	NB,LRR	NL	NL	canonical	112	59	112.1	56	0	0	0	0	0	0	0	0	0	0	0	0	Lso-0	ESP	RELICT	MPI/MPGC_Cologne	relict	NA	34.59	89	1	0	0	0	1	0
9554|T443-R1	9554|G443	RPW8,NB	RPW8,NB	RN	R(C)N	canonical	35	66	35.1	61	0	0	0	0	0	0	0	0	0	0	0	0	Lso-0	ESP	RELICT	MPI/MPGC_Cologne	relict	NA	34.59	100	1	0	0	0	0	0
9554|T445-R1	9554|G445	RPW8	RPW8	R	R(C)	canonical	151	48	151.4	3	0	0	0	0	0	0	0	0	0	0	0	0	Lso-0	ESP	RELICT	MPI/MPGC_Cologne	relict	NA	34.59	63	1	0	0	0	0	0
9554|T446-R1	9554|G446	RPW8	RPW8	R	R(C)	canonical	2	152	2.34	4	0	0	0	0	0	0	0	0	0	0	0	0	Lso-0	ESP	RELICT	MPI/MPGC_Cologne	relict	NA	34.59	0	1	0	0	0	0	0
9554|T447-R1	9554|G447	RPW8	RPW8	R	R(C)	canonical	108	59	108.12	9	0	0	0	0	0	0	0	0	0	0	0	0	Lso-0	ESP	RELICT	MPI/MPGC_Cologne	relict	NA	34.59	12	1	0	0	0	0	0
9554|T448-R1	9554|G448	RPW8	RPW8	R	R(C)	canonical	2	152	2.12	3	0	0	0	0	0	0	0	0	0	0	0	0	Lso-0	ESP	RELICT	MPI/MPGC_Cologne	relict	NA	34.59	7	1	0	0	0	0	0
9554|T449-R1	9554|G449	TIR,NB,LRR	TIR,NB,LRR	TNL	TNL	canonical	225	19	225.1	16	0	0	0	0	0	0	0	0	0	0	0	0	Lso-0	ESP	RELICT	MPI/MPGC_Cologne	relict	NA	34.59	0	1	0	1	0	0	0
9554|T450-R1	9554|G450	TIR	TIR	T	T(L)	canonical	158	44	158.1	42	0	0	0	0	0	0	0	0	0	0	0	0	Lso-0	ESP	RELICT	MPI/MPGC_Cologne	relict	NA	34.59	0	1	0	0	1	0	0
9554|T454-R1	9554|G454	TIR	TIR	T	T(L)	canonical	95	61	95.1	58	0	0	0	0	0	0	0	0	0	0	0	0	Lso-0	ESP	RELICT	MPI/MPGC_Cologne	relict	NA	34.59	74	1	0	0	1	1	0
9554|T457-R1	9554|G457	NB	NB	N	N	canonical	135	54	135.1	5	0	0	0	0	0	0	0	0	0	0	0	0	Lso-0	ESP	RELICT	MPI/MPGC_Cologne	relict	NA	34.59	11	1	1	0	1	1	0
9554|T459-R1	9554|G459	Coil,NB,LRR	Coil,NB,LRR	CNL	CNL	canonical	249	12	249.1	11	0	0	0	0	0	0	0	0	0	0	0	0	Lso-0	ESP	RELICT	MPI/MPGC_Cologne	relict	NA	34.59	0	1	0	0	1	0	0
9554|T465-R1	9554|G465	NB	NB	N	N	canonical	14	82	14.1	41	0	0	0	0	0	0	0	0	0	0	0	0	Lso-0	ESP	RELICT	MPI/MPGC_Cologne	relict	NA	34.59	24	1	0	0	0	0	0
9554|T468-R1	9554|G468	TIR,TIR	TIR	T	T(L)	canonical	52	64	52.1	58	0	0	0	0	0	0	0	0	0	0	0	0	Lso-0	ESP	RELICT	MPI/MPGC_Cologne	relict	NA	34.59	10	1	0	0	0	0	0
9554|T472.2-R1	9554|G472.2	TIR	TIR	T	T(L)	canonical	121	57	121.1	55	1	0	0	0	0	0	0	0	0	0	0	0	Lso-0	ESP	RELICT	MPI/MPGC_Cologne	relict	NA	34.59	43	1	0	0	1	0	0
9554|T478-R1	9554|G478	TIR,NB,LRR,TIR	TIR,NB,LRR	TNL	TNL	canonical	178	35	178.3	11	0	0	0	0	0	0	0	0	0	0	0	0	Lso-0	ESP	RELICT	MPI/MPGC_Cologne	relict	NA	34.59	33	1	0	0	0	0	0
9554|T479-R1	9554|G479	TIR,NB,LRR,LRR	TIR,NB,LRR	TNL	TNL	canonical	179	35	1211	1	0	0	0	0	1	0	0	0	0	0	0	0	Lso-0	ESP	RELICT	MPI/MPGC_Cologne	relict	NA	34.59	95	1	0	0	0	0	1
9554|T482-R1	9554|G482	NB	NB	N	N	canonical	103	60	103.1	56	0	0	0	0	0	0	0	0	0	0	0	0	Lso-0	ESP	RELICT	MPI/MPGC_Cologne	relict	NA	34.59	0	1	0	0	0	0	0
9554|T484-R1	9554|G484	TIR	TIR	T	T(L)	canonical	98	61	98.1	56	0	0	0	0	0	0	0	0	0	0	0	0	Lso-0	ESP	RELICT	MPI/MPGC_Cologne	relict	NA	34.59	1	1	0	0	1	0	0
9554|T489-R1	9554|G489	NB	NB	N	N	canonical	126	56	126.1	53	0	0	0	0	0	0	0	0	0	0	0	0	Lso-0	ESP	RELICT	MPI/MPGC_Cologne	relict	NA	34.59	40	1	0	0	0	0	0
9554|T496-R1	9554|G496	TIR	TIR	T	T(L)	canonical	194	29	194.1	26	0	0	0	0	0	0	0	0	0	0	0	0	Lso-0	ESP	RELICT	MPI/MPGC_Cologne	relict	NA	34.59	0	1	0	0	1	0	0
9554|T498-R1	9554|G498	TIR	TIR	T	T(L)	canonical	262	9	262.1	5	0	0	0	0	0	0	0	0	0	0	0	0	Lso-0	ESP	RELICT	MPI/MPGC_Cologne	relict	NA	34.59	4	1	0	0	1	0	0
9554|T499-R1	9554|G499	TIR	TIR	T	T(L)	canonical	150	49	150.1	47	0	0	0	0	0	0	0	0	0	0	0	0	Lso-0	ESP	RELICT	MPI/MPGC_Cologne	relict	NA	34.59	1	1	0	0	1	1	0
9554|T502.2-R1	9554|G502.2	TIR	TIR	T	T(L)	canonical	196	27	196.1	27	1	0	0	0	0	1	0	0	0	0	0	0	Lso-0	ESP	RELICT	MPI/MPGC_Cologne	relict	NA	34.59	0	1	0	0	0	0	0
9554|T504-R1	9554|G504	TIR	TIR	T	T(L)	canonical	11	92	11.2	4	0	0	0	0	0	0	0	0	0	0	0	0	Lso-0	ESP	RELICT	MPI/MPGC_Cologne	relict	NA	34.59	0	1	0	0	1	1	0
9554|T513.1-R1	9554|G513.1	TIR	TIR	T	T(L)	canonical	124	57	124.1	53	1	0	0	0	0	0	0	0	0	0	0	0	Lso-0	ESP	RELICT	MPI/MPGC_Cologne	relict	NA	34.59	11	1	0	0	0	1	0
9554|T514-R1	9554|G514	TIR,NB	TIR,NB	TN	TN	canonical	146	50	146.1	46	0	0	0	0	0	0	0	0	0	0	0	0	Lso-0	ESP	RELICT	MPI/MPGC_Cologne	relict	NA	34.59	31	1	0	0	1	0	0
9554|T516-R1	9554|G516	NB,LRR,LRR	NB,LRR	NL	NL	canonical	193	30	193.1	29	0	0	0	0	0	0	0	0	0	0	0	0	Lso-0	ESP	RELICT	MPI/MPGC_Cologne	relict	NA	34.59	0	1	0	1	0	0	0
9554|T518-R1	9554|G518	NB	NB	N	N	canonical	104	60	104.1	54	0	0	0	0	0	0	0	0	0	0	0	0	Lso-0	ESP	RELICT	MPI/MPGC_Cologne	relict	NA	34.59	100	1	0	0	0	0	0
9554|T520-R1	9554|G520	NB	NB	N	N	canonical	93	61	93.1	56	0	0	0	0	0	0	0	0	0	0	0	0	Lso-0	ESP	RELICT	MPI/MPGC_Cologne	relict	NA	34.59	0	1	0	0	0	0	0
9554|T524-R1	9554|G524	TIR	TIR	T	T(L)	canonical	227	18	227.1	18	0	0	0	0	0	0	0	0	0	0	0	0	Lso-0	ESP	RELICT	MPI/MPGC_Cologne	relict	NA	34.59	0	1	0	0	0	0	0
9554|T526-R1	9554|G526	NB	NB	N	N	canonical	408	2	756	2	0	0	0	0	1	0	0	0	0	0	0	0	Lso-0	ESP	RELICT	MPI/MPGC_Cologne	relict	NA	34.59	98	1	0	0	1	0	0
9554|T527-R1	9554|G527	NB	NB	N	N	canonical	17	71	17.4	9	0	0	0	0	0	0	0	0	0	0	0	0	Lso-0	ESP	RELICT	MPI/MPGC_Cologne	relict	NA	34.59	0	1	0	0	1	1	0
9554|T548-R1	9554|G548	TIR,NB	TIR,NB	TN	TN	canonical	212	23	212.4	7	0	0	0	0	0	0	0	0	0	0	0	0	Lso-0	ESP	RELICT	MPI/MPGC_Cologne	relict	NA	34.59	38	1	0	0	0	0	0
9554|T562-R1	9554|G562	TIR	TIR	T	T(L)	canonical	200	25	200.1	24	0	0	0	0	0	0	0	0	0	0	0	0	Lso-0	ESP	RELICT	MPI/MPGC_Cologne	relict	NA	34.59	0	1	0	0	1	1	0
9554|T564-R1	9554|G564	TIR,TIR	TIR	T	T(L)	canonical	264	9	264.1	8	0	0	0	0	0	0	0	0	0	0	0	0	Lso-0	ESP	RELICT	MPI/MPGC_Cologne	relict	NA	34.59	0	1	0	0	0	1	0
9554|T566-R1	9554|G566	TIR	TIR	T	T(L)	canonical	11	92	11.8	5	0	0	0	0	0	0	0	0	0	0	0	0	Lso-0	ESP	RELICT	MPI/MPGC_Cologne	relict	NA	34.59	0	1	0	0	0	1	0
9554|T568-R1	9554|G568	TIR	TIR	T	T(L)	canonical	173	38	173.1	30	0	0	0	0	0	0	0	0	0	0	0	0	Lso-0	ESP	RELICT	MPI/MPGC_Cologne	relict	NA	34.59	0	1	0	0	0	0	0
9557|T002-R1	9557|G002	TIR,NB,PF08381,PF08381,PF08381	TIR,NB,PF08381	TNX	T(N,L)X	noncanonical	154	46	154.1	43	0	0	0	0	0	0	0	0	0	0	0	0	Moa-0	ESP	OTHER	MPI/MPGC_Cologne	spain	GS	37.2282	82	0	0	1	1	0	0
9557|T006-R1	9557|G006	TIR,NB,LRR,LRR	TIR,NB,LRR	TNL	TNL	canonical	16	71	16.3	15	0	0	0	0	0	0	0	0	0	0	0	0	Moa-0	ESP	OTHER	MPI/MPGC_Cologne	spain	GS	37.2282	97	0	0	0	1	0	0
9557|T007-R1	9557|G007	TIR,NB,LRR,LRR,LRR,LRR	TIR,NB,LRR	TNL	TNL	canonical	4	130	1451	1	0	0	0	0	0	0	0	0	0	0	0	0	Moa-0	ESP	OTHER	MPI/MPGC_Cologne	spain	GS	37.2282	98	0	0	0	0	1	1
9557|T011-R1	9557|G011	TIR,NB,LRR	TIR,NB,LRR	TNL	TNL	canonical	179	35	179.3	8	0	0	0	0	0	0	0	0	0	0	0	0	Moa-0	ESP	OTHER	MPI/MPGC_Cologne	spain	GS	37.2282	98	0	0	0	0	0	0
9557|T014-R1	9557|G014	TIR	TIR	T	T(L)	canonical	NA	0	888	1	0	0	0	0	0	0	0	0	0	0	0	0	Moa-0	ESP	OTHER	MPI/MPGC_Cologne	spain	GS	37.2282	0	0	0	0	1	0	0
9557|T015-R1	9557|G015	TIR,NB,NB	TIR,NB	TN	TN	canonical	102	60	102.1	11	0	0	0	0	0	0	0	0	0	0	0	0	Moa-0	ESP	OTHER	MPI/MPGC_Cologne	spain	GS	37.2282	0	0	0	0	1	0	0
9557|T016-R1	9557|G016	TIR,NB,LRR,NB	TIR,NB,LRR	TNL	TNL	canonical	113	59	113.1	51	0	0	0	0	0	0	0	0	0	0	0	0	Moa-0	ESP	OTHER	MPI/MPGC_Cologne	spain	GS	37.2282	1	0	0	0	1	1	0
9557|T017-R1	9557|G017	TIR	TIR	T	T(L)	canonical	177	36	177.1	34	0	0	0	0	0	0	0	0	0	0	0	0	Moa-0	ESP	OTHER	MPI/MPGC_Cologne	spain	GS	37.2282	0	0	0	0	1	1	0
9557|T020-R1	9557|G020	TIR,NB,LRR	TIR,NB,LRR	TNL	TNL	canonical	80	62	80.1	56	0	0	0	0	0	0	0	0	0	0	0	0	Moa-0	ESP	OTHER	MPI/MPGC_Cologne	spain	GS	37.2282	97	0	0	0	1	0	0
9557|T021-R1	9557|G021	NB,LRR,PF03106	NB,LRR,PF03106	NLX	N(L)X	noncanonical	94	61	94.1	55	0	0	0	0	0	0	0	0	0	0	0	0	Moa-0	ESP	OTHER	MPI/MPGC_Cologne	spain	GS	37.2282	97	0	0	1	0	0	0
9557|T024-R1	9557|G024	TIR,NB	TIR,NB	TN	TN	canonical	38	66	38.1	57	0	0	0	0	0	0	0	0	0	0	0	0	Moa-0	ESP	OTHER	MPI/MPGC_Cologne	spain	GS	37.2282	2	0	0	0	0	0	0
9557|T025-R1	9557|G025	TIR,NB	TIR,NB	TN	TN	canonical	86	62	86.1	60	0	0	0	0	0	0	0	0	0	0	0	0	Moa-0	ESP	OTHER	MPI/MPGC_Cologne	spain	GS	37.2282	89	0	0	0	0	1	0
9557|T026-R1	9557|G026	TIR	TIR	T	T(L)	canonical	167	40	167.1	37	0	0	0	0	0	0	0	0	0	0	0	0	Moa-0	ESP	OTHER	MPI/MPGC_Cologne	spain	GS	37.2282	86	0	0	0	1	1	0
9557|T027.1-R1	9557|G027.1	TIR,NB	TIR,NB	TN	TN	canonical	122	57	122.1	54	1	0	0	0	0	0	0	0	0	0	0	0	Moa-0	ESP	OTHER	MPI/MPGC_Cologne	spain	GS	37.2282	89	0	0	0	1	0	0
9557|T027.2-R1	9557|G027.2	TIR,NB	TIR,NB	TN	TN	canonical	34	66	34.1	56	1	0	0	0	0	0	0	0	0	0	0	0	Moa-0	ESP	OTHER	MPI/MPGC_Cologne	spain	GS	37.2282	21	0	0	0	1	0	0
9557|T029-R1	9557|G029	TIR,NB	TIR,NB	TN	TN	canonical	213	23	213.1	20	0	0	0	1	0	0	0	0	0	0	0	0	Moa-0	ESP	OTHER	MPI/MPGC_Cologne	spain	GS	37.2282	0	0	0	0	0	0	0
9557|T030-R1	9557|G030	TIR,NB	TIR,NB	TN	TN	canonical	201	25	201.1	22	0	0	0	1	0	0	0	0	0	0	0	0	Moa-0	ESP	OTHER	MPI/MPGC_Cologne	spain	GS	37.2282	17	0	0	0	0	0	0
9557|T031-R1	9557|G031	TIR,NB	TIR,NB	TN	TN	canonical	13	83	13.5	45	0	0	0	1	0	0	0	0	0	0	0	0	Moa-0	ESP	OTHER	MPI/MPGC_Cologne	spain	GS	37.2282	0	0	0	0	0	0	0
9557|T032-R1	9557|G032	TIR,NB,LRR	TIR,NB,LRR	TNL	TNL	canonical	153	47	153.1	45	0	0	0	1	0	0	0	0	0	0	0	0	Moa-0	ESP	OTHER	MPI/MPGC_Cologne	spain	GS	37.2282	18	0	0	0	0	0	0
9557|T036-R1	9557|G036	TIR,NB,LRR	TIR,NB,LRR	TNL	TNL	canonical	160	42	160.1	37	0	0	0	0	0	0	0	0	0	0	0	0	Moa-0	ESP	OTHER	MPI/MPGC_Cologne	spain	GS	37.2282	56	0	0	0	0	1	0
9557|T037-R1	9557|G037	TIR	TIR	T	T(L)	canonical	232	17	232.1	16	0	0	0	0	0	0	0	0	0	0	0	0	Moa-0	ESP	OTHER	MPI/MPGC_Cologne	spain	GS	37.2282	0	0	0	0	0	1	0
9557|T038.2-R1	9557|G038.2	TIR,NB,LRR	TIR,NB,LRR	TNL	TNL	canonical	184	33	184.2	2	1	0	0	0	0	0	0	0	0	0	0	0	Moa-0	ESP	OTHER	MPI/MPGC_Cologne	spain	GS	37.2282	41	0	0	0	1	0	0
9557|T039-R1	9557|G039	TIR,NB,LRR	TIR,NB,LRR	TNL	TNL	canonical	155	46	155.1	40	0	0	0	0	0	0	0	0	0	0	0	1	Moa-0	ESP	OTHER	MPI/MPGC_Cologne	spain	GS	37.2282	100	0	0	0	0	0	0
9557|T041-R1	9557|G041	TIR,NB,LRR	TIR,NB,LRR	TNL	TNL	canonical	100	61	100.1	57	0	0	0	0	0	0	0	0	0	0	0	0	Moa-0	ESP	OTHER	MPI/MPGC_Cologne	spain	GS	37.2282	100	0	0	0	0	0	0
9557|T047-R1	9557|G047	TIR,NB,LRR	TIR,NB,LRR	TNL	TNL	canonical	140	51	140.1	46	0	0	0	0	0	0	0	0	0	0	0	0	Moa-0	ESP	OTHER	MPI/MPGC_Cologne	spain	GS	37.2282	30	0	0	0	1	1	0
9557|T049-R1	9557|G049	TIR,NB,LRR	TIR,NB,LRR	TNL	TNL	canonical	137	53	137.1	50	0	0	0	0	0	0	0	0	0	0	0	0	Moa-0	ESP	OTHER	MPI/MPGC_Cologne	spain	GS	37.2282	74	0	0	0	1	0	0
9557|T050-R1	9557|G050	NB,LRR	NB,LRR	NL	NL	canonical	174	38	174.1	35	0	0	0	0	0	0	0	0	0	0	0	0	Moa-0	ESP	OTHER	MPI/MPGC_Cologne	spain	GS	37.2282	13	0	0	1	0	1	0
9557|T051-R1	9557|G051	TIR	TIR	T	T(L)	canonical	220	20	220.1	19	0	0	0	0	0	0	0	0	0	0	0	0	Moa-0	ESP	OTHER	MPI/MPGC_Cologne	spain	GS	37.2282	0	0	0	0	0	1	0
9557|T052-R1	9557|G052	TIR,NB,LRR	TIR,NB,LRR	TNL	TNL	canonical	190	31	190.1	29	0	0	0	0	0	0	0	0	0	0	0	0	Moa-0	ESP	OTHER	MPI/MPGC_Cologne	spain	GS	37.2282	62	0	0	0	1	0	0
9557|T054-R1	9557|G054	TIR,NB	TIR,NB	TN	TN	canonical	147	50	147.1	44	0	0	0	1	0	0	0	0	0	0	0	0	Moa-0	ESP	OTHER	MPI/MPGC_Cologne	spain	GS	37.2282	0	0	0	0	1	0	0
9557|T055-R1	9557|G055	TIR,NB,LRR	TIR,NB,LRR	TNL	TNL	canonical	148	50	148.1	44	0	0	0	1	0	0	0	0	0	0	0	0	Moa-0	ESP	OTHER	MPI/MPGC_Cologne	spain	GS	37.2282	0	0	0	0	0	0	0
9557|T056-R1	9557|G056	TIR,NB,LRR	TIR,NB,LRR	TNL	TNL	canonical	88	62	88.1	58	0	0	1	0	0	0	0	0	0	0	0	0	Moa-0	ESP	OTHER	MPI/MPGC_Cologne	spain	GS	37.2282	1	0	0	1	0	0	0
9557|T057-R1	9557|G057	TIR,NB,LRR	TIR,NB,LRR	TNL	TNL	canonical	48	65	48.1	59	0	0	1	0	0	0	0	0	0	0	0	0	Moa-0	ESP	OTHER	MPI/MPGC_Cologne	spain	GS	37.2282	9	0	0	0	1	1	0
9557|T058-R1	9557|G058	TIR,TIR	TIR	T	T(L)	canonical	19	70	19.1	61	0	0	0	0	0	0	0	0	0	0	0	0	Moa-0	ESP	OTHER	MPI/MPGC_Cologne	spain	GS	37.2282	57	0	0	0	1	1	0
9557|T060-R1	9557|G060	Coil,NB	Coil,NB	CN	CN	canonical	186	33	186.1	31	0	0	0	0	0	0	0	0	0	0	0	0	Moa-0	ESP	OTHER	MPI/MPGC_Cologne	spain	GS	37.2282	12	0	0	1	1	1	0
9557|T061-R1	9557|G061	Coil,NB	Coil,NB	CN	CN	canonical	191	31	191.1	26	0	0	0	0	0	0	0	0	0	0	0	0	Moa-0	ESP	OTHER	MPI/MPGC_Cologne	spain	GS	37.2282	21	0	0	0	0	1	0
9557|T062-R1	9557|G062	Coil,NB	Coil,NB	CN	CN	canonical	115	58	115.1	54	0	0	0	0	0	0	0	0	0	0	0	0	Moa-0	ESP	OTHER	MPI/MPGC_Cologne	spain	GS	37.2282	37	0	0	1	1	0	0
9557|T070-R1	9557|G070	TIR,NB,LRR	TIR,NB,LRR	TNL	TNL	canonical	30	66	30.1	61	0	0	0	0	0	0	0	0	0	0	0	0	Moa-0	ESP	OTHER	MPI/MPGC_Cologne	spain	GS	37.2282	96	0	0	0	0	0	0
9557|T071.1-R1	9557|G071.1	TIR,NB,LRR	TIR,NB,LRR	TNL	TNL	canonical	46	65	46.1	57	1	0	0	0	0	0	0	0	0	0	0	0	Moa-0	ESP	OTHER	MPI/MPGC_Cologne	spain	GS	37.2282	63	0	0	0	0	0	0
9557|T071.2-R1	9557|G071.2	NB	NB	N	N	canonical	172	39	1025	1	1	0	0	0	0	0	0	0	0	0	0	0	Moa-0	ESP	OTHER	MPI/MPGC_Cologne	spain	GS	37.2282	0	0	0	0	0	0	1
9557|T076.2-R1	9557|G076.2	NB,LRR,PF03106	NB,LRR,PF03106	NLX	N(L)X	noncanonical	43	65	43.1	52	1	0	1	0	0	0	0	0	0	0	0	0	Moa-0	ESP	OTHER	MPI/MPGC_Cologne	spain	GS	37.2282	100	0	0	0	0	0	0
9557|T077-R1	9557|G077	TIR,NB,LRR	TIR,NB,LRR	TNL	TNL	canonical	18	70	18.1	58	0	0	1	0	0	0	0	0	0	0	0	0	Moa-0	ESP	OTHER	MPI/MPGC_Cologne	spain	GS	37.2282	100	0	0	0	1	0	0
9557|T078-R1	9557|G078	TIR,PF14299	TIR,PF14299	TX	T(N,L)X	noncanonical	199	25	199.1	20	0	0	0	0	0	0	0	0	0	0	0	0	Moa-0	ESP	OTHER	MPI/MPGC_Cologne	spain	GS	37.2282	10	0	1	0	1	0	0
9557|T079-R1	9557|G079	TIR,PF14299	TIR,PF14299	TX	T(N,L)X	noncanonical	203	24	203.1	20	0	0	0	0	0	0	0	0	0	0	0	0	Moa-0	ESP	OTHER	MPI/MPGC_Cologne	spain	GS	37.2282	7	0	0	0	0	0	0
9557|T080-R1	9557|G080	TIR,PF14299	TIR,PF14299	TX	T(N,L)X	noncanonical	218	20	218.1	17	0	0	0	0	0	0	0	0	0	0	0	0	Moa-0	ESP	OTHER	MPI/MPGC_Cologne	spain	GS	37.2282	0	0	0	0	0	1	0
9557|T082-R1	9557|G082	TIR,NB,LRR	TIR,NB,LRR	TNL	TNL	canonical	91	61	91.1	58	0	0	1	0	0	0	0	0	0	0	0	0	Moa-0	ESP	OTHER	MPI/MPGC_Cologne	spain	GS	37.2282	61	0	0	0	0	1	0
9557|T083-R1	9557|G083	NB,LRR,Coil,PF00412,PF12315,PF12315	NB,LRR,Coil,PF00412,PF12315	CNLX	C(N,L)X	noncanonical	130	55	130.1	52	0	0	1	0	0	0	0	0	0	0	0	0	Moa-0	ESP	OTHER	MPI/MPGC_Cologne	spain	GS	37.2282	61	0	0	0	1	0	0
9557|T087-R1	9557|G087	TIR	TIR	T	T(L)	canonical	132	54	132.1	49	0	0	0	0	0	0	0	0	0	0	0	0	Moa-0	ESP	OTHER	MPI/MPGC_Cologne	spain	GS	37.2282	2	0	0	0	0	1	0
9557|T088-R1	9557|G088	TIR	TIR	T	T(L)	canonical	131	54	131.1	49	0	0	0	0	0	0	0	0	0	0	0	0	Moa-0	ESP	OTHER	MPI/MPGC_Cologne	spain	GS	37.2282	5	0	0	0	0	1	0
9557|T089-R1	9557|G089	TIR,Coil	TIR,Coil	T	T(L)	canonical	136	53	136.1	46	0	0	0	0	0	0	0	0	0	0	0	0	Moa-0	ESP	OTHER	MPI/MPGC_Cologne	spain	GS	37.2282	0	0	0	0	1	1	0
9557|T090-R1	9557|G090	TIR,NB,LRR	TIR,NB,LRR	TNL	TNL	canonical	120	58	120.1	53	0	0	0	0	0	0	0	0	0	0	0	0	Moa-0	ESP	OTHER	MPI/MPGC_Cologne	spain	GS	37.2282	74	0	0	0	0	1	0
9557|T094-R1	9557|G094	TIR	TIR	T	T(L)	canonical	144	50	144.1	48	0	0	0	0	0	0	0	0	0	0	0	0	Moa-0	ESP	OTHER	MPI/MPGC_Cologne	spain	GS	37.2282	1	0	0	0	1	1	0
9557|T095-R1	9557|G095	NB,LRR,LRR	NB,LRR	NL	NL	canonical	106	60	106.1	55	0	0	0	0	0	0	0	0	0	0	0	0	Moa-0	ESP	OTHER	MPI/MPGC_Cologne	spain	GS	37.2282	3	0	0	0	1	1	0
9557|T096-R1	9557|G096	TIR	TIR	T	T(L)	canonical	222	19	222.1	18	0	0	0	0	0	0	0	0	0	0	0	0	Moa-0	ESP	OTHER	MPI/MPGC_Cologne	spain	GS	37.2282	0	0	0	0	1	1	0
9557|T100-R1	9557|G100	NB	NB	N	N	canonical	72	63	72.1	57	0	0	0	0	0	0	0	0	0	0	0	0	Moa-0	ESP	OTHER	MPI/MPGC_Cologne	spain	GS	37.2282	0	0	0	0	0	1	0
9557|T102-R1	9557|G102	NB	NB	N	N	canonical	9	97	9.3	28	0	0	0	0	0	0	0	0	0	0	0	0	Moa-0	ESP	OTHER	MPI/MPGC_Cologne	spain	GS	37.2282	0	0	0	0	0	0	0
9557|T103-R1	9557|G103	Coil,NB	Coil,NB	CN	CN	canonical	9	97	9.2	31	0	0	0	0	0	0	0	0	0	0	0	0	Moa-0	ESP	OTHER	MPI/MPGC_Cologne	spain	GS	37.2282	45	0	0	0	0	1	0
9557|T108-R1	9557|G108	TIR,NB,LRR	TIR,NB,LRR	TNL	TNL	canonical	79	62	79.1	58	0	0	0	0	0	0	0	0	0	0	0	0	Moa-0	ESP	OTHER	MPI/MPGC_Cologne	spain	GS	37.2282	98	0	0	0	0	0	0
9557|T109-R1	9557|G109	TIR,NB,LRR	TIR,NB,LRR	TNL	TNL	canonical	107	60	107.1	56	0	0	0	0	0	0	0	0	0	0	0	0	Moa-0	ESP	OTHER	MPI/MPGC_Cologne	spain	GS	37.2282	96	0	0	0	0	0	0
9557|T110-R1	9557|G110	TIR,NB,LRR	TIR,NB,LRR	TNL	TNL	canonical	71	63	71.1	56	0	0	0	0	0	0	0	0	0	0	0	0	Moa-0	ESP	OTHER	MPI/MPGC_Cologne	spain	GS	37.2282	6	0	0	0	0	0	0
9557|T114-R1	9557|G114	TIR,NB,LRR,LRR	TIR,NB,LRR	TNL	TNL	canonical	96	61	96.1	54	0	0	1	0	0	0	0	0	0	0	0	0	Moa-0	ESP	OTHER	MPI/MPGC_Cologne	spain	GS	37.2282	96	0	0	0	1	0	0
9557|T115-R1	9557|G115	PF02671,PF03106,PF03106,NB,LRR,PF00069	PF02671,PF03106,NB,LRR,PF00069	NLX	N(L)X	noncanonical	41	66	41.1	59	0	0	1	0	0	0	0	0	0	0	0	1	Moa-0	ESP	OTHER	MPI/MPGC_Cologne	spain	GS	37.2282	90	0	0	0	0	0	0
9557|T121-R1	9557|G121	TIR,NB,LRR	TIR,NB,LRR	TNL	TNL	canonical	149	49	149.1	48	0	0	0	0	0	0	0	0	0	0	0	0	Moa-0	ESP	OTHER	MPI/MPGC_Cologne	spain	GS	37.2282	1	0	0	0	0	0	0
9557|T122-R1	9557|G122	TIR,NB,LRR	TIR,NB,LRR	TNL	TNL	canonical	138	52	138.1	47	0	0	0	0	0	0	0	0	0	0	0	0	Moa-0	ESP	OTHER	MPI/MPGC_Cologne	spain	GS	37.2282	28	0	0	0	0	0	0
9557|T125-R1	9557|G125	TIR,NB	TIR,NB	TN	TN	canonical	13	83	13.7	5	0	0	0	1	0	0	0	0	0	0	0	0	Moa-0	ESP	OTHER	MPI/MPGC_Cologne	spain	GS	37.2282	2	0	0	0	1	1	0
9557|T126-R1	9557|G126	TIR,NB	TIR,NB	TN	TN	canonical	171	39	1605	1	0	1	0	1	0	0	0	0	0	0	0	0	Moa-0	ESP	OTHER	MPI/MPGC_Cologne	spain	GS	37.2282	0	0	0	0	1	1	1
9557|T130-R1	9557|G130	TIR,NB,LRR	TIR,NB,LRR	TNL	TNL	canonical	90	61	90.1	55	0	0	0	0	0	0	0	0	0	0	0	0	Moa-0	ESP	OTHER	MPI/MPGC_Cologne	spain	GS	37.2282	92	0	0	0	0	0	0
9557|T135.2-R1	9557|G135.2	NB	NB	N	N	canonical	54	64	54.1	60	1	0	0	0	0	0	0	0	0	0	0	0	Moa-0	ESP	OTHER	MPI/MPGC_Cologne	spain	GS	37.2282	47	0	0	0	0	1	0
9557|T136-R1	9557|G136	NB	NB	N	N	canonical	76	63	1250	1	0	0	0	0	0	0	0	0	0	0	0	0	Moa-0	ESP	OTHER	MPI/MPGC_Cologne	spain	GS	37.2282	84	0	0	0	1	0	1
9557|T144-R1	9557|G144	TIR,NB,LRR	TIR,NB,LRR	TNL	TNL	canonical	128	55	128.1	49	0	0	0	0	0	0	0	0	0	0	0	0	Moa-0	ESP	OTHER	MPI/MPGC_Cologne	spain	GS	37.2282	35	0	0	0	0	0	0
9557|T145-R1	9557|G145	TIR	TIR	T	T(L)	canonical	345	3	759	3	0	0	0	0	0	0	0	0	0	0	0	0	Moa-0	ESP	OTHER	MPI/MPGC_Cologne	spain	GS	37.2282	9	0	0	0	0	1	0
9557|T146-R1	9557|G146	TIR,NB,LRR	TIR,NB,LRR	TNL	TNL	canonical	23	67	23.1	58	0	0	0	0	0	0	0	0	0	0	0	0	Moa-0	ESP	OTHER	MPI/MPGC_Cologne	spain	GS	37.2282	33	0	0	0	1	0	0
9557|T149-R1	9557|G149	TIR,NB,LRR	TIR,NB,LRR	TNL	TNL	canonical	5	125	5.1	26	0	0	0	0	0	0	0	0	0	0	0	0	Moa-0	ESP	OTHER	MPI/MPGC_Cologne	spain	GS	37.2282	94	0	0	0	1	0	0
9557|T152-R1	9557|G152	TIR,NB,LRR	TIR,NB,LRR	TNL	TNL	canonical	5	125	5.6	5	0	0	0	0	0	0	0	0	0	0	0	0	Moa-0	ESP	OTHER	MPI/MPGC_Cologne	spain	GS	37.2282	84	0	0	0	0	0	0
9557|T158-R1	9557|G158	TIR,NB,LRR	TIR,NB,LRR	TNL	TNL	canonical	84	62	84.1	58	0	0	1	0	0	0	0	0	0	0	0	0	Moa-0	ESP	OTHER	MPI/MPGC_Cologne	spain	GS	37.2282	0	0	0	0	0	0	0
9557|T159-R1	9557|G159	TIR,NB,LRR	TIR,NB,LRR	TNL	TNL	canonical	78	62	78.1	57	0	0	1	0	0	0	0	0	0	0	0	0	Moa-0	ESP	OTHER	MPI/MPGC_Cologne	spain	GS	37.2282	0	0	0	0	0	0	0
9557|T166-R1	9557|G166	TIR,TIR,NB	TIR,NB	TN	TN	canonical	24	67	24.1	63	0	0	0	0	0	0	0	0	0	0	0	0	Moa-0	ESP	OTHER	MPI/MPGC_Cologne	spain	GS	37.2282	76	0	0	0	0	1	0
9557|T167-R1	9557|G167	TIR,TIR,NB,NB	TIR,NB	TN	TN	canonical	215	22	215.1	21	0	0	0	0	0	0	0	0	0	0	0	0	Moa-0	ESP	OTHER	MPI/MPGC_Cologne	spain	GS	37.2282	51	0	0	0	0	0	0
9557|T171-R1	9557|G171	NB,LRR	NB,LRR	NL	NL	canonical	75	63	75.1	59	0	0	0	1	0	0	0	0	0	0	0	0	Moa-0	ESP	OTHER	MPI/MPGC_Cologne	spain	GS	37.2282	97	0	0	0	0	0	0
9557|T173-R1	9557|G173	NB	NB	N	N	canonical	22	67	22.1	60	0	0	0	1	0	0	0	0	0	0	0	0	Moa-0	ESP	OTHER	MPI/MPGC_Cologne	spain	GS	37.2282	28	0	0	0	0	0	0
9557|T177-R1	9557|G177	TIR,TIR,NB,LRR	TIR,NB,LRR	TNL	TNL	canonical	230	17	230.1	16	0	0	0	0	0	0	0	0	0	0	0	0	Moa-0	ESP	OTHER	MPI/MPGC_Cologne	spain	GS	37.2282	29	0	0	0	0	0	0
9557|T179-R1	9557|G179	NB	NB	N	N	canonical	246	13	246.1	13	0	0	0	0	0	0	0	0	0	0	0	0	Moa-0	ESP	OTHER	MPI/MPGC_Cologne	spain	GS	37.2282	8	0	0	0	0	0	0
9557|T180-R1	9557|G180	TIR	TIR	T	T(L)	canonical	355	3	758	3	0	0	0	0	0	0	0	0	0	0	0	0	Moa-0	ESP	OTHER	MPI/MPGC_Cologne	spain	GS	37.2282	0	0	0	0	0	0	0
9557|T183-R1	9557|G183	Coil,NB	Coil,NB	CN	CN	canonical	8	101	8.9	1	0	0	0	0	0	0	0	0	0	0	0	0	Moa-0	ESP	OTHER	MPI/MPGC_Cologne	spain	GS	37.2282	53	0	0	0	0	0	0
9557|T184-R1	9557|G184	Coil,NB,LRR	Coil,NB,LRR	CNL	CNL	canonical	8	101	8.3	38	0	0	0	0	0	0	0	0	0	0	0	0	Moa-0	ESP	OTHER	MPI/MPGC_Cologne	spain	GS	37.2282	47	0	0	0	0	0	0
9557|T187-R1	9557|G187	TIR,NB,LRR	TIR,NB,LRR	TNL	TNL	canonical	81	62	81.1	56	0	0	0	1	0	0	0	0	0	0	0	0	Moa-0	ESP	OTHER	MPI/MPGC_Cologne	spain	GS	37.2282	5	0	0	0	1	0	0
9557|T188-R1	9557|G188	TIR,NB	TIR,NB	TN	TN	canonical	67	63	67.1	60	0	0	0	1	0	0	0	0	0	0	0	0	Moa-0	ESP	OTHER	MPI/MPGC_Cologne	spain	GS	37.2282	0	0	0	0	0	0	0
9557|T190-R1	9557|G190	TIR,NB,LRR,LRR	TIR,NB,LRR	TNL	TNL	canonical	70	63	70.1	56	0	0	0	0	0	0	0	0	0	0	0	0	Moa-0	ESP	OTHER	MPI/MPGC_Cologne	spain	GS	37.2282	74	0	0	0	0	1	0
9557|T200-R1	9557|G200	NB	NB	N	N	canonical	126	56	126.1	53	0	0	0	0	0	0	0	0	0	0	0	0	Moa-0	ESP	OTHER	MPI/MPGC_Cologne	spain	GS	37.2282	35	0	0	0	0	0	0
9557|T203-R1	9557|G203	NB	NB	N	N	canonical	139	52	139.1	50	0	0	0	0	0	0	0	0	0	0	0	0	Moa-0	ESP	OTHER	MPI/MPGC_Cologne	spain	GS	37.2282	64	0	0	0	0	0	0
9557|T207-R1	9557|G207	TIR,LRR	TIR,LRR	TL	T(L)	canonical	141	51	141.1	48	0	0	0	0	0	0	0	0	0	0	0	0	Moa-0	ESP	OTHER	MPI/MPGC_Cologne	spain	GS	37.2282	7	0	0	0	0	0	0
9557|T209-R1	9557|G209	TIR	TIR	T	T(L)	canonical	87	62	87.1	58	0	0	0	0	0	0	0	0	0	0	0	0	Moa-0	ESP	OTHER	MPI/MPGC_Cologne	spain	GS	37.2282	0	0	0	0	0	0	0
9557|T211-R1	9557|G211	NB,LRR	NB,LRR	NL	NL	canonical	3	145	3.11	2	0	0	0	0	0	0	0	0	0	0	0	0	Moa-0	ESP	OTHER	MPI/MPGC_Cologne	spain	GS	37.2282	91	0	0	0	1	1	0
9557|T212-R1	9557|G212	Coil,NB,LRR,Coil	Coil,NB,LRR	CNL	CNL	canonical	3	145	3.8	22	0	0	0	0	0	0	0	0	0	0	0	0	Moa-0	ESP	OTHER	MPI/MPGC_Cologne	spain	GS	37.2282	96	0	0	0	1	1	0
9557|T214-R1	9557|G214	TIR,NB,LRR	TIR,NB,LRR	TNL	TNL	canonical	99	61	99.1	58	0	0	0	0	0	0	0	0	0	0	0	0	Moa-0	ESP	OTHER	MPI/MPGC_Cologne	spain	GS	37.2282	20	0	0	0	0	0	0
9557|T215-R1	9557|G215	TIR,NB,LRR	TIR,NB,LRR	TNL	TNL	canonical	74	63	74.1	56	0	0	0	0	0	0	0	0	0	0	0	0	Moa-0	ESP	OTHER	MPI/MPGC_Cologne	spain	GS	37.2282	0	0	0	0	0	0	0
9557|T217-R1	9557|G217	NB	NB	N	N	canonical	53	64	53.1	58	0	0	0	0	0	0	0	0	0	0	0	0	Moa-0	ESP	OTHER	MPI/MPGC_Cologne	spain	GS	37.2282	0	0	0	0	0	1	0
9557|T218.1-R1	9557|G218.1	TIR	TIR	T	T(L)	canonical	118	58	118.1	50	1	0	0	0	0	0	0	0	0	0	0	0	Moa-0	ESP	OTHER	MPI/MPGC_Cologne	spain	GS	37.2282	7	0	0	0	1	1	0
9557|T218.2-R1	9557|G218.2	TIR,NB,LRR	TIR,NB,LRR	TNL	TNL	canonical	64	63	64.1	59	1	0	0	0	0	0	0	0	0	0	0	0	Moa-0	ESP	OTHER	MPI/MPGC_Cologne	spain	GS	37.2282	8	0	0	1	1	0	0
9557|T223-R1	9557|G223	NB,LRR	NB,LRR	NL	NL	canonical	195	29	195.1	28	0	0	0	0	0	0	0	0	0	0	0	0	Moa-0	ESP	OTHER	MPI/MPGC_Cologne	spain	GS	37.2282	1	0	0	0	0	1	0
9557|T224-R1	9557|G224	Coil,NB	Coil,NB	CN	CN	canonical	17	71	17.2	6	0	0	0	0	0	0	0	0	0	0	0	0	Moa-0	ESP	OTHER	MPI/MPGC_Cologne	spain	GS	37.2282	0	0	0	0	0	0	0
9557|T228-R1	9557|G228	TIR,NB,LRR	TIR,NB,LRR	TNL	TNL	canonical	92	61	92.1	56	0	0	0	0	0	0	0	0	0	0	0	0	Moa-0	ESP	OTHER	MPI/MPGC_Cologne	spain	GS	37.2282	23	0	0	0	0	0	0
9557|T229-R1	9557|G229	TIR,NB	TIR,NB	TN	TN	canonical	239	15	239.1	14	0	0	0	0	0	0	0	0	0	0	0	0	Moa-0	ESP	OTHER	MPI/MPGC_Cologne	spain	GS	37.2282	0	0	0	0	0	0	0
9557|T234-R1	9557|G234	TIR,NB,TIR,NB,LRR,PF05553	TIR,NB,LRR,PF05553	TNLX	T(N,L)X	noncanonical	21	69	21.1	62	0	0	1	0	0	0	0	0	0	0	0	0	Moa-0	ESP	OTHER	MPI/MPGC_Cologne	spain	GS	37.2282	70	0	0	0	0	0	0
9557|T235-R1	9557|G235	TIR,NB,LRR	TIR,NB,LRR	TNL	TNL	canonical	26	67	26.1	63	0	0	1	0	0	0	0	0	0	0	0	0	Moa-0	ESP	OTHER	MPI/MPGC_Cologne	spain	GS	37.2282	93	0	0	0	0	0	0
9557|T238.2-R1	9557|G238.2	RPW8,NB,PF00412,PF12315	RPW8,NB,PF00412,PF12315	RNX	R(C,N)X	noncanonical	117	58	117.1	52	1	0	0	0	0	0	0	0	0	0	0	0	Moa-0	ESP	OTHER	MPI/MPGC_Cologne	spain	GS	37.2282	11	0	0	0	0	0	0
9557|T241-R1	9557|G241	Coil,NB,LRR	Coil,NB,LRR	CNL	CNL	canonical	68	63	68.1	58	0	0	0	0	0	0	0	0	0	0	0	0	Moa-0	ESP	OTHER	MPI/MPGC_Cologne	spain	GS	37.2282	56	0	0	0	0	1	0
9557|T242-R1	9557|G242	Coil,NB,LRR	Coil,NB,LRR	CNL	CNL	canonical	66	63	66.1	58	0	0	0	0	0	0	0	0	0	0	0	0	Moa-0	ESP	OTHER	MPI/MPGC_Cologne	spain	GS	37.2282	98	0	0	0	0	0	0
9557|T246-R1	9557|G246	TIR,NB,LRR	TIR,NB,LRR	TNL	TNL	canonical	143	50	143.1	45	0	0	0	0	0	0	0	0	0	0	0	0	Moa-0	ESP	OTHER	MPI/MPGC_Cologne	spain	GS	37.2282	96	0	0	0	0	0	0
9557|T252-R1	9557|G252	RPW8,Coil,NB,LRR	RPW8,Coil,NB,LRR	RCNL	R(C,N)L	canonical	31	66	31.1	61	0	0	0	0	0	0	0	0	0	0	0	0	Moa-0	ESP	OTHER	MPI/MPGC_Cologne	spain	GS	37.2282	100	0	0	0	0	0	0
9557|T253-R1	9557|G253	RPW8,NB	RPW8,NB	RN	R(C)N	canonical	32	66	32.1	61	0	0	0	0	0	0	0	0	0	0	0	0	Moa-0	ESP	OTHER	MPI/MPGC_Cologne	spain	GS	37.2282	100	0	0	0	0	0	0
9557|T257-R1	9557|G257	TIR,NB	TIR,NB	TN	TN	canonical	166	40	166.1	35	0	0	0	0	0	0	0	0	0	0	0	0	Moa-0	ESP	OTHER	MPI/MPGC_Cologne	spain	GS	37.2282	66	0	0	0	1	0	0
9557|T261-R1	9557|G261	NB,LRR	NB,LRR	NL	NL	canonical	69	63	69.1	58	0	0	0	0	0	0	0	0	0	0	0	0	Moa-0	ESP	OTHER	MPI/MPGC_Cologne	spain	GS	37.2282	4	0	0	1	0	1	0
9557|T262-R1	9557|G262	TIR	TIR	T	T(L)	canonical	235	16	235.1	15	0	0	0	0	0	0	0	0	0	0	0	0	Moa-0	ESP	OTHER	MPI/MPGC_Cologne	spain	GS	37.2282	0	0	0	0	1	1	0
9557|T265-R1	9557|G265	TIR	TIR	T	T(L)	canonical	123	57	123.1	53	0	0	0	0	0	0	0	0	0	0	0	0	Moa-0	ESP	OTHER	MPI/MPGC_Cologne	spain	GS	37.2282	0	0	0	0	1	0	0
9557|T266-R1	9557|G266	TIR,TIR	TIR	T	T(L)	canonical	29	66	29.1	58	0	0	0	0	0	0	0	0	0	0	0	0	Moa-0	ESP	OTHER	MPI/MPGC_Cologne	spain	GS	37.2282	17	0	0	1	0	1	0
9557|T270-R1	9557|G270	PF04852,TIR,NB,LRR	PF04852,TIR,NB,LRR	TNLX	T(N,L)X	noncanonical	57	64	57.1	59	0	0	0	0	0	0	0	0	0	0	0	0	Moa-0	ESP	OTHER	MPI/MPGC_Cologne	spain	GS	37.2282	32	0	0	0	0	0	0
9557|T271-R1	9557|G271	TIR,NB,LRR,LRR	TIR,NB,LRR	TNL	TNL	canonical	42	66	42.1	62	0	0	0	0	0	0	0	0	0	0	0	0	Moa-0	ESP	OTHER	MPI/MPGC_Cologne	spain	GS	37.2282	98	0	0	0	1	0	0
9557|T272-R1	9557|G272	NB,LRR	NB,LRR	NL	NL	canonical	255	11	255.1	10	0	0	0	0	1	0	0	0	0	0	0	0	Moa-0	ESP	OTHER	MPI/MPGC_Cologne	spain	GS	37.2282	41	0	0	0	1	0	0
9557|T274-R1	9557|G274	Coil,NB,LRR,PF04548,PF00069	Coil,NB,LRR,PF04548,PF00069	CNLX	C(N,L)X	noncanonical	49	65	49.1	59	0	1	0	1	0	0	0	0	0	0	0	0	Moa-0	ESP	OTHER	MPI/MPGC_Cologne	spain	GS	37.2282	73	0	0	0	1	0	0
9557|T276-R1	9557|G276	NB,LRR	NB,LRR	NL	NL	canonical	25	67	25.1	59	0	0	0	1	0	0	0	0	0	0	0	0	Moa-0	ESP	OTHER	MPI/MPGC_Cologne	spain	GS	37.2282	64	0	0	0	0	0	0
9557|T280-R1	9557|G280	TIR,NB,LRR	TIR,NB,LRR	TNL	TNL	canonical	161	42	161.1	38	0	0	0	0	0	0	0	0	0	0	0	0	Moa-0	ESP	OTHER	MPI/MPGC_Cologne	spain	GS	37.2282	0	0	0	0	0	0	0
9557|T284.2-R1	9557|G284.2	TIR,NB,LRR	TIR,NB,LRR	TNL	TNL	canonical	89	61	89.1	57	1	0	0	0	0	0	0	0	0	0	0	0	Moa-0	ESP	OTHER	MPI/MPGC_Cologne	spain	GS	37.2282	100	0	0	0	0	0	0
9557|T289-R1	9557|G289	TIR,NB,LRR	TIR,NB,LRR	TNL	TNL	canonical	10	95	10.2	25	0	0	0	0	0	0	0	0	0	0	0	0	Moa-0	ESP	OTHER	MPI/MPGC_Cologne	spain	GS	37.2282	100	0	0	1	0	0	0
9557|T295-R1	9557|G295	TIR,NB,LRR	TIR,NB,LRR	TNL	TNL	canonical	37	66	37.1	63	0	0	0	0	0	0	0	0	0	0	0	0	Moa-0	ESP	OTHER	MPI/MPGC_Cologne	spain	GS	37.2282	1	0	0	0	0	0	0
9557|T300-R1	9557|G300	TIR,NB	TIR,NB	TN	TN	canonical	145	50	145.1	46	0	0	0	0	0	0	0	0	0	0	0	0	Moa-0	ESP	OTHER	MPI/MPGC_Cologne	spain	GS	37.2282	95	0	0	0	0	0	0
9557|T301-R1	9557|G301	TIR,NB,LRR	TIR,NB,LRR	TNL	TNL	canonical	125	57	125.1	53	0	0	0	0	0	0	0	0	0	0	0	0	Moa-0	ESP	OTHER	MPI/MPGC_Cologne	spain	GS	37.2282	1	0	0	0	0	0	0
9557|T304-R1	9557|G304	NB	NB	N	N	canonical	408	2	756	2	0	0	0	0	0	0	0	0	0	0	0	0	Moa-0	ESP	OTHER	MPI/MPGC_Cologne	spain	GS	37.2282	97	0	0	0	1	1	0
9557|T308-R1	9557|G308	Coil,NB	Coil,NB	CN	CN	canonical	15	80	15.4	24	0	0	0	0	0	0	0	0	0	0	0	0	Moa-0	ESP	OTHER	MPI/MPGC_Cologne	spain	GS	37.2282	97	0	0	0	1	1	0
9557|T311-R1	9557|G311	TIR	TIR	T	T(L)	canonical	119	58	119.1	52	0	0	0	0	0	0	0	0	0	0	0	0	Moa-0	ESP	OTHER	MPI/MPGC_Cologne	spain	GS	37.2282	0	0	0	1	0	0	0
9557|T316-R1	9557|G316	TIR,NB,LRR	TIR,NB,LRR	TNL	TNL	canonical	60	64	60.1	56	0	0	0	0	0	0	0	0	0	0	0	0	Moa-0	ESP	OTHER	MPI/MPGC_Cologne	spain	GS	37.2282	0	0	0	0	1	0	0
9557|T320-R1	9557|G320	TIR,NB,LRR	TIR,NB,LRR	TNL	TNL	canonical	85	62	85.1	57	0	0	0	1	0	0	0	0	0	0	0	0	Moa-0	ESP	OTHER	MPI/MPGC_Cologne	spain	GS	37.2282	84	0	0	0	0	0	0
9557|T321-R1	9557|G321	TIR,NB	TIR,NB	TN	TN	canonical	47	65	47.1	61	0	0	0	1	0	0	0	0	0	0	0	0	Moa-0	ESP	OTHER	MPI/MPGC_Cologne	spain	GS	37.2282	17	0	0	0	0	0	0
9557|T322-R1	9557|G322	TIR,NB	TIR,NB	TN	TN	canonical	111	59	111.1	53	0	0	0	0	0	0	0	0	0	0	0	0	Moa-0	ESP	OTHER	MPI/MPGC_Cologne	spain	GS	37.2282	0	0	0	0	0	0	0
9557|T325-R1	9557|G325	Coil,NB,LRR	Coil,NB,LRR	CNL	CNL	canonical	127	56	127.1	54	0	0	0	0	0	0	0	0	0	0	0	0	Moa-0	ESP	OTHER	MPI/MPGC_Cologne	spain	GS	37.2282	87	0	0	0	0	0	0
9557|T329-R1	9557|G329	TIR,NB,LRR	TIR,NB,LRR	TNL	TNL	canonical	28	66	28.1	59	0	0	0	0	0	0	0	0	0	0	0	0	Moa-0	ESP	OTHER	MPI/MPGC_Cologne	spain	GS	37.2282	97	0	0	0	0	0	0
9557|T334-R1	9557|G334	Coil,NB,LRR	Coil,NB,LRR	CNL	CNL	canonical	3	145	3.3	17	0	0	0	0	0	0	0	0	0	0	0	0	Moa-0	ESP	OTHER	MPI/MPGC_Cologne	spain	GS	37.2282	94	0	0	0	0	0	0
9557|T335-R1	9557|G335	Coil,NB,NB	Coil,NB	CN	CN	canonical	188	32	794	32	0	0	0	0	0	0	0	0	0	0	0	0	Moa-0	ESP	OTHER	MPI/MPGC_Cologne	spain	GS	37.2282	0	0	0	0	0	0	0
9557|T336-R1	9557|G336	NB	NB	N	N	canonical	188	32	794	32	0	0	0	0	0	0	0	0	0	0	0	0	Moa-0	ESP	OTHER	MPI/MPGC_Cologne	spain	GS	37.2282	0	0	0	0	1	0	0
9557|T339-R1	9557|G339	Coil,NB,LRR	Coil,NB,LRR	CNL	CNL	canonical	109	59	109.1	54	0	0	0	0	0	0	0	0	0	0	0	0	Moa-0	ESP	OTHER	MPI/MPGC_Cologne	spain	GS	37.2282	33	0	0	0	0	0	0
9557|T349-R1	9557|G349	TIR,NB,LRR	TIR,NB,LRR	TNL	TNL	canonical	63	64	63.1	58	0	0	0	0	0	0	0	0	0	0	0	0	Moa-0	ESP	OTHER	MPI/MPGC_Cologne	spain	GS	37.2282	28	0	0	0	0	0	0
9557|T352-R1	9557|G352	RPW8,NB	RPW8,NB	RN	R(C)N	canonical	59	64	59.1	62	0	0	0	0	0	0	0	0	0	0	0	0	Moa-0	ESP	OTHER	MPI/MPGC_Cologne	spain	GS	37.2282	100	0	0	0	1	0	0
9557|T358-R1	9557|G358	NB	NB	N	N	canonical	114	59	114.1	53	0	0	0	0	0	0	0	0	0	0	0	0	Moa-0	ESP	OTHER	MPI/MPGC_Cologne	spain	GS	37.2282	78	0	0	0	0	0	0
9557|T360-R1	9557|G360	TIR,NB,LRR	TIR,NB,LRR	TNL	TNL	canonical	50	65	50.1	61	0	0	0	0	0	0	0	0	0	0	0	0	Moa-0	ESP	OTHER	MPI/MPGC_Cologne	spain	GS	37.2282	0	0	0	1	0	0	0
9557|T364-R1	9557|G364	TIR,NB	TIR,NB	TN	TN	canonical	39	66	39.1	60	0	0	0	0	0	0	0	0	0	0	0	0	Moa-0	ESP	OTHER	MPI/MPGC_Cologne	spain	GS	37.2282	99	0	0	0	0	0	0
9557|T366-R1	9557|G366	Coil,NB,NB	Coil,NB	CN	CN	canonical	6	122	6.6	16	0	0	0	0	0	0	0	0	0	0	0	0	Moa-0	ESP	OTHER	MPI/MPGC_Cologne	spain	GS	37.2282	100	0	0	0	0	0	0
9557|T371-R1	9557|G371	Coil,NB,LRR	Coil,NB,LRR	CNL	CNL	canonical	7	115	7.6	7	0	0	0	0	0	0	0	0	0	0	0	0	Moa-0	ESP	OTHER	MPI/MPGC_Cologne	spain	GS	37.2282	97	0	0	0	0	0	0
9557|T376-R1	9557|G376	Coil,NB,LRR	Coil,NB,LRR	CNL	CNL	canonical	97	61	97.1	56	0	0	0	0	0	0	0	0	0	0	0	0	Moa-0	ESP	OTHER	MPI/MPGC_Cologne	spain	GS	37.2282	0	0	0	0	0	0	0
9557|T382-R1	9557|G382	TIR,NB,LRR,LRR	TIR,NB,LRR	TNL	TNL	canonical	159	43	159.1	40	0	0	0	0	0	0	0	0	0	0	0	0	Moa-0	ESP	OTHER	MPI/MPGC_Cologne	spain	GS	37.2282	79	0	1	0	0	1	0
9557|T385-R1	9557|G385	Coil,NB	Coil,NB	CN	CN	canonical	14	82	14.1	41	0	0	0	0	0	0	0	0	0	0	0	0	Moa-0	ESP	OTHER	MPI/MPGC_Cologne	spain	GS	37.2282	34	0	0	0	0	0	0
9557|T389-R1	9557|G389	Coil,NB	Coil,NB	CN	CN	canonical	6	122	6.2	5	0	0	0	0	0	0	0	0	0	0	0	0	Moa-0	ESP	OTHER	MPI/MPGC_Cologne	spain	GS	37.2282	100	0	0	1	0	0	0
9557|T400-R1	9557|G400	Coil,NB	Coil,NB	CN	CN	canonical	12	86	12.2	20	0	0	0	0	0	0	0	0	0	0	0	0	Moa-0	ESP	OTHER	MPI/MPGC_Cologne	spain	GS	37.2282	17	0	0	1	1	0	0
9557|T403-R1	9557|G403	NB	NB	N	N	canonical	135	54	135.1	5	0	0	0	0	0	0	0	0	0	0	0	0	Moa-0	ESP	OTHER	MPI/MPGC_Cologne	spain	GS	37.2282	12	0	1	0	1	1	0
9557|T405-R1	9557|G405	Coil,NB	Coil,NB	CN	CN	canonical	NA	0	856	1	0	0	0	0	0	0	0	0	0	0	0	0	Moa-0	ESP	OTHER	MPI/MPGC_Cologne	spain	GS	37.2282	5	0	0	0	0	0	0
9557|T410-R1	9557|G410	TIR,NB,LRR	TIR,NB,LRR	TNL	TNL	canonical	82	62	82.1	55	0	0	0	0	0	0	0	0	0	0	0	0	Moa-0	ESP	OTHER	MPI/MPGC_Cologne	spain	GS	37.2282	3	0	0	0	0	1	0
9557|T412-R1	9557|G412	PF00635,PF00635,TIR	PF00635,TIR	TX	T(N,L)X	noncanonical	169	39	169.1	36	0	0	0	0	0	0	0	0	0	0	0	0	Moa-0	ESP	OTHER	MPI/MPGC_Cologne	spain	GS	37.2282	56	0	0	0	0	1	0
9557|T415-R1	9557|G415	Coil,NB	Coil,NB	CN	CN	canonical	61	64	61.1	58	0	0	0	0	0	0	0	0	0	0	0	0	Moa-0	ESP	OTHER	MPI/MPGC_Cologne	spain	GS	37.2282	95	0	0	0	1	0	0
9557|T419-R1	9557|G419	Coil,NB	Coil,NB	CN	CN	canonical	101	61	101.1	56	0	0	0	0	0	0	0	0	0	0	0	0	Moa-0	ESP	OTHER	MPI/MPGC_Cologne	spain	GS	37.2282	99	0	0	0	0	0	0
9557|T421-R1	9557|G421	RPW8	RPW8	R	R(C)	canonical	151	48	151.1	10	0	0	0	0	0	0	0	0	0	0	0	0	Moa-0	ESP	OTHER	MPI/MPGC_Cologne	spain	GS	37.2282	70	0	0	0	0	0	0
9557|T422-R1	9557|G422	RPW8	RPW8	R	R(C)	canonical	2	152	2.31	9	0	0	0	0	0	0	0	0	0	0	0	0	Moa-0	ESP	OTHER	MPI/MPGC_Cologne	spain	GS	37.2282	28	0	0	0	0	0	0
9557|T423-R1	9557|G423	RPW8	RPW8	R	R(C)	canonical	108	59	108.12	9	0	0	0	0	0	0	0	0	0	0	0	0	Moa-0	ESP	OTHER	MPI/MPGC_Cologne	spain	GS	37.2282	12	0	0	0	0	0	0
9557|T424-R1	9557|G424	RPW8	RPW8	R	R(C)	canonical	2	152	2.1	7	0	0	0	0	0	0	0	0	0	0	0	0	Moa-0	ESP	OTHER	MPI/MPGC_Cologne	spain	GS	37.2282	15	0	0	0	0	0	0
9557|T425-R1	9557|G425	RPW8	RPW8	R	R(C)	canonical	2	152	2.13	6	0	0	0	0	0	0	0	0	0	0	0	0	Moa-0	ESP	OTHER	MPI/MPGC_Cologne	spain	GS	37.2282	0	0	0	0	0	0	0
9557|T428-R1	9557|G428	Coil,NB,LRR	Coil,NB,LRR	CNL	CNL	canonical	83	62	83.1	60	0	0	0	0	0	0	0	0	0	0	0	0	Moa-0	ESP	OTHER	MPI/MPGC_Cologne	spain	GS	37.2282	61	0	0	0	0	0	0
9557|T431-R1	9557|G431	TIR	TIR	T	T(L)	canonical	185	33	185.1	30	0	0	0	0	0	0	0	0	0	0	0	0	Moa-0	ESP	OTHER	MPI/MPGC_Cologne	spain	GS	37.2282	0	0	0	0	1	0	0
9557|T432-R1	9557|G432	TIR	TIR	T	T(L)	canonical	51	65	51.1	62	0	0	0	0	0	0	0	0	0	0	0	0	Moa-0	ESP	OTHER	MPI/MPGC_Cologne	spain	GS	37.2282	0	0	0	0	0	1	0
9557|T433-R1	9557|G433	TIR	TIR	T	T(L)	canonical	62	64	62.1	58	0	0	0	0	0	0	0	0	0	0	0	0	Moa-0	ESP	OTHER	MPI/MPGC_Cologne	spain	GS	37.2282	0	0	0	0	1	0	0
9557|T439-R1	9557|G439	TIR,TIR	TIR	T	T(L)	canonical	52	64	52.1	58	0	0	0	0	0	0	0	0	0	0	0	0	Moa-0	ESP	OTHER	MPI/MPGC_Cologne	spain	GS	37.2282	9	0	0	0	0	0	0
9557|T444-R1	9557|G444	TIR	TIR	T	T(L)	canonical	98	61	98.1	56	0	0	0	0	0	0	0	0	0	0	0	0	Moa-0	ESP	OTHER	MPI/MPGC_Cologne	spain	GS	37.2282	1	0	0	0	1	0	0
9557|T448-R1	9557|G448	TIR,NB,LRR	TIR,NB,LRR	TNL	TNL	canonical	10	95	10.8	16	0	0	0	0	0	0	0	0	0	0	0	0	Moa-0	ESP	OTHER	MPI/MPGC_Cologne	spain	GS	37.2282	84	0	0	1	0	0	0
9557|T450-R1	9557|G450	TIR	TIR	T	T(L)	canonical	231	17	231.1	15	0	0	0	0	0	0	0	0	0	0	0	0	Moa-0	ESP	OTHER	MPI/MPGC_Cologne	spain	GS	37.2282	0	0	0	0	0	1	0
9557|T452-R1	9557|G452	TIR,NB,LRR	TIR,NB,LRR	TNL	TNL	canonical	36	66	36.1	60	0	0	0	0	0	0	0	0	0	0	0	0	Moa-0	ESP	OTHER	MPI/MPGC_Cologne	spain	GS	37.2282	91	0	0	0	0	0	0
9557|T454.2-R1	9557|G454.2	Coil,NB	Coil,NB	CN	CN	canonical	56	64	56.1	59	1	0	0	0	0	0	0	0	0	0	0	0	Moa-0	ESP	OTHER	MPI/MPGC_Cologne	spain	GS	37.2282	100	0	0	0	0	0	0
9557|T459-R1	9557|G459	Coil,NB	Coil,NB	CN	CN	canonical	156	45	156.1	43	0	0	0	0	0	0	0	0	0	0	0	0	Moa-0	ESP	OTHER	MPI/MPGC_Cologne	spain	GS	37.2282	84	0	0	0	0	0	0
9557|T462-R1	9557|G462	TIR,NB,LRR	TIR,NB,LRR	TNL	TNL	canonical	73	63	73.1	59	0	0	0	0	0	0	0	0	0	0	0	0	Moa-0	ESP	OTHER	MPI/MPGC_Cologne	spain	GS	37.2282	98	0	0	1	0	1	0
9557|T464-R1	9557|G464	RPW8,NB	RPW8,NB	RN	R(C)N	canonical	35	66	35.1	61	0	0	0	0	0	0	0	0	0	0	0	0	Moa-0	ESP	OTHER	MPI/MPGC_Cologne	spain	GS	37.2282	100	0	0	0	0	0	0
9557|T466-R1	9557|G466	TIR,NB,LRR	TIR,NB,LRR	TNL	TNL	canonical	44	65	44.1	58	0	0	0	0	0	0	0	0	0	0	0	0	Moa-0	ESP	OTHER	MPI/MPGC_Cologne	spain	GS	37.2282	19	0	0	0	0	1	0
9557|T468-R1	9557|G468	RPW8	RPW8	R	R(C)	canonical	129	55	129.1	52	0	0	0	0	0	0	0	0	0	0	0	0	Moa-0	ESP	OTHER	MPI/MPGC_Cologne	spain	GS	37.2282	0	0	0	0	1	1	0
9557|T469-R1	9557|G469	RPW8	RPW8	R	R(C)	canonical	116	58	116.1	55	0	0	0	0	0	0	0	0	0	0	0	0	Moa-0	ESP	OTHER	MPI/MPGC_Cologne	spain	GS	37.2282	0	0	0	0	0	1	0
9557|T470-R1	9557|G470	RPW8	RPW8	R	R(C)	canonical	58	64	58.1	61	0	0	0	0	0	0	0	0	0	0	0	0	Moa-0	ESP	OTHER	MPI/MPGC_Cologne	spain	GS	37.2282	51	0	0	0	0	0	0
9557|T471-R1	9557|G471	RPW8	RPW8	R	R(C)	canonical	2	152	2.13	6	0	0	0	0	0	0	0	0	0	0	0	0	Moa-0	ESP	OTHER	MPI/MPGC_Cologne	spain	GS	37.2282	34	0	0	0	0	0	0
9557|T474-R1	9557|G474	NB	NB	N	N	canonical	33	66	33.1	59	0	0	0	0	0	0	0	0	0	0	0	0	Moa-0	ESP	OTHER	MPI/MPGC_Cologne	spain	GS	37.2282	100	0	0	0	0	0	0
9557|T477-R1	9557|G477	NB,LRR	NB,LRR	NL	NL	canonical	27	67	27.1	62	0	0	0	0	0	0	0	0	0	0	0	0	Moa-0	ESP	OTHER	MPI/MPGC_Cologne	spain	GS	37.2282	100	0	0	0	0	0	0
9557|T480-R1	9557|G480	TIR,NB,LRR,PF06984	TIR,NB,LRR,PF06984	TNLX	T(N,L)X	noncanonical	20	69	20.1	56	0	0	0	0	0	0	0	0	0	0	0	0	Moa-0	ESP	OTHER	MPI/MPGC_Cologne	spain	GS	37.2282	99	0	0	0	0	0	0
9557|T482-R1	9557|G482	Coil,NB,LRR	Coil,NB,LRR	CNL	CNL	canonical	65	63	65.1	58	0	0	0	0	0	0	0	0	0	0	0	0	Moa-0	ESP	OTHER	MPI/MPGC_Cologne	spain	GS	37.2282	21	0	0	0	0	0	0
9557|T484-R1	9557|G484	TIR	TIR	T	T(L)	canonical	11	92	1456	1	0	0	0	0	0	0	0	0	0	0	0	0	Moa-0	ESP	OTHER	MPI/MPGC_Cologne	spain	GS	37.2282	0	0	0	0	1	1	1
9557|T487-R1	9557|G487	TIR,NB,LRR	TIR,NB,LRR	TNL	TNL	canonical	77	63	77.1	58	0	0	0	0	0	0	0	0	0	0	0	0	Moa-0	ESP	OTHER	MPI/MPGC_Cologne	spain	GS	37.2282	98	0	0	0	0	1	0
9557|T492-R1	9557|G492	NB	NB	N	N	canonical	207	24	207.1	24	0	0	0	0	0	0	0	0	0	0	0	0	Moa-0	ESP	OTHER	MPI/MPGC_Cologne	spain	GS	37.2282	0	0	0	0	0	0	0
9557|T498-R1	9557|G498	TIR	TIR	T	T(L)	canonical	192	30	192.1	27	0	0	0	0	0	0	0	0	0	0	0	0	Moa-0	ESP	OTHER	MPI/MPGC_Cologne	spain	GS	37.2282	0	0	0	0	0	1	0
9557|T499-R1	9557|G499	TIR	TIR	T	T(L)	canonical	150	49	150.1	47	0	0	0	0	0	0	0	0	0	0	0	0	Moa-0	ESP	OTHER	MPI/MPGC_Cologne	spain	GS	37.2282	3	0	0	1	1	1	0
9557|T507-R1	9557|G507	NB	NB	N	N	canonical	103	60	103.1	56	0	0	0	0	0	0	0	0	0	0	0	0	Moa-0	ESP	OTHER	MPI/MPGC_Cologne	spain	GS	37.2282	0	0	0	0	0	0	0
9557|T512-R1	9557|G512	RPW8,NB	RPW8,NB	RN	R(C)N	canonical	55	64	1113	1	0	0	0	0	0	0	0	0	0	0	0	0	Moa-0	ESP	OTHER	MPI/MPGC_Cologne	spain	GS	37.2282	82	0	0	0	1	1	1
9557|T515-R1	9557|G515	NB	NB	N	N	canonical	104	60	104.1	54	0	0	0	0	0	0	0	0	0	0	0	0	Moa-0	ESP	OTHER	MPI/MPGC_Cologne	spain	GS	37.2282	100	0	0	0	0	0	0
9557|T519-R1	9557|G519	TIR	TIR	T	T(L)	canonical	95	61	95.1	58	0	0	0	0	0	0	0	0	0	0	0	0	Moa-0	ESP	OTHER	MPI/MPGC_Cologne	spain	GS	37.2282	74	0	0	0	1	1	0
9557|T524-R1	9557|G524	NB,LRR	NB,LRR	NL	NL	canonical	112	59	112.1	56	0	0	0	0	0	0	0	0	0	0	0	0	Moa-0	ESP	OTHER	MPI/MPGC_Cologne	spain	GS	37.2282	89	0	0	0	0	1	0
9557|T525-R1	9557|G525	NB,LRR,LRR	NB,LRR	NL	NL	canonical	193	30	193.1	29	0	0	0	0	0	0	0	0	0	0	0	0	Moa-0	ESP	OTHER	MPI/MPGC_Cologne	spain	GS	37.2282	0	0	0	1	1	1	0
9557|T529-R1	9557|G529	TIR	TIR	T	T(L)	canonical	158	44	158.1	42	0	0	0	0	0	0	0	0	0	0	0	0	Moa-0	ESP	OTHER	MPI/MPGC_Cologne	spain	GS	37.2282	0	0	0	0	1	0	0
9557|T533-R1	9557|G533	TIR,NB,LRR,TIR	TIR,NB,LRR	TNL	TNL	canonical	178	35	178.3	11	0	0	0	0	0	0	0	0	0	0	0	0	Moa-0	ESP	OTHER	MPI/MPGC_Cologne	spain	GS	37.2282	40	0	0	0	1	0	0
9557|T539-R1	9557|G539	TIR,NB,LRR	TIR,NB,LRR	TNL	TNL	canonical	40	66	40.1	61	0	0	0	0	0	0	0	0	0	0	0	0	Moa-0	ESP	OTHER	MPI/MPGC_Cologne	spain	GS	37.2282	0	0	0	0	0	0	0
9557|T546.2-R1	9557|G546.2	TIR,PF04859	TIR,PF04859	TX	T(N,L)X	noncanonical	124	57	124.1	53	1	0	0	0	0	0	0	0	0	0	0	0	Moa-0	ESP	OTHER	MPI/MPGC_Cologne	spain	GS	37.2282	27	0	1	0	1	1	0
9557|T555-R1	9557|G555	NB	NB	N	N	canonical	93	61	93.1	56	0	0	0	0	0	0	0	0	0	0	0	0	Moa-0	ESP	OTHER	MPI/MPGC_Cologne	spain	GS	37.2282	0	0	0	0	0	0	0
9557|T557-R1	9557|G557	TIR,NB,LRR	TIR,NB,LRR	TNL	TNL	canonical	308	5	744	4	0	0	0	0	0	0	0	0	0	0	0	0	Moa-0	ESP	OTHER	MPI/MPGC_Cologne	spain	GS	37.2282	1	0	0	1	0	0	0
9557|T571-R1	9557|G571	TIR	TIR	T	T(L)	canonical	121	57	121.1	55	0	0	0	0	0	0	0	0	0	0	0	0	Moa-0	ESP	OTHER	MPI/MPGC_Cologne	spain	GS	37.2282	43	0	0	0	1	0	0
9557|T574-R1	9557|G574	TIR,NB	TIR,NB	TN	TN	canonical	146	50	146.1	46	0	0	0	0	0	0	0	0	0	0	0	0	Moa-0	ESP	OTHER	MPI/MPGC_Cologne	spain	GS	37.2282	31	0	0	0	1	0	0
9557|T584-R1	9557|G584	TIR,TIR	TIR	T	T(L)	canonical	11	92	11.14	4	0	0	0	0	0	0	0	0	0	0	0	0	Moa-0	ESP	OTHER	MPI/MPGC_Cologne	spain	GS	37.2282	0	0	0	0	1	1	0
9557|T593-R1	9557|G593	TIR	TIR	T	T(L)	canonical	194	29	194.1	26	0	0	0	0	0	0	0	0	0	0	0	0	Moa-0	ESP	OTHER	MPI/MPGC_Cologne	spain	GS	37.2282	0	0	0	0	1	1	0
9557|T608.2-R1	9557|G608.2	TIR	TIR	T	T(L)	canonical	196	27	196.1	27	1	0	0	0	0	1	0	0	0	0	0	0	Moa-0	ESP	OTHER	MPI/MPGC_Cologne	spain	GS	37.2282	0	0	0	0	0	0	0
9557|T624-R1	9557|G624	NB	NB	N	N	canonical	260	10	260.1	9	0	0	0	0	0	0	0	0	0	0	0	0	Moa-0	ESP	OTHER	MPI/MPGC_Cologne	spain	GS	37.2282	0	0	0	0	1	1	0
9557|T625-R1	9557|G625	TIR	TIR	T	T(L)	canonical	45	65	45.2	22	0	0	0	0	0	0	0	0	0	0	0	0	Moa-0	ESP	OTHER	MPI/MPGC_Cologne	spain	GS	37.2282	0	0	0	0	0	0	0
9557|T628-R1	9557|G628	TIR	TIR	T	T(L)	canonical	200	25	200.1	24	0	0	0	0	0	0	0	0	0	0	0	0	Moa-0	ESP	OTHER	MPI/MPGC_Cologne	spain	GS	37.2282	0	0	0	0	1	1	0
9557|T630-R1	9557|G630	TIR	TIR	T	T(L)	canonical	227	18	227.1	18	0	0	0	0	0	0	0	0	0	0	0	0	Moa-0	ESP	OTHER	MPI/MPGC_Cologne	spain	GS	37.2282	0	0	0	0	0	0	0
9557|T636-R1	9557|G636	TIR	TIR	T	T(L)	canonical	11	92	11.19	2	0	0	0	0	0	0	0	0	0	0	0	0	Moa-0	ESP	OTHER	MPI/MPGC_Cologne	spain	GS	37.2282	0	0	0	0	1	1	0
9557|T639-R1	9557|G639	TIR	TIR	T	T(L)	canonical	173	38	173.1	30	0	0	0	0	0	0	0	0	0	0	0	0	Moa-0	ESP	OTHER	MPI/MPGC_Cologne	spain	GS	37.2282	0	0	0	0	0	0	0
9580|T001-R1	9580|G001	TIR,TIR	TIR	T	T(L)	canonical	19	70	1237	1	0	0	0	0	1	0	0	0	0	0	0	0	Scm-0	ESP	OTHER	MPI/MPGC_Cologne	ued	NA	33.4954	34	0	0	0	1	0	0
9580|T002-R1	9580|G002	TIR,NB,NB	TIR,NB	TN	TN	canonical	102	60	102.1	11	0	0	0	0	0	0	0	0	0	0	0	0	Scm-0	ESP	OTHER	MPI/MPGC_Cologne	ued	NA	33.4954	0	0	0	0	0	0	0
9580|T003-R1	9580|G003	TIR,NB,LRR,NB	TIR,NB,LRR	TNL	TNL	canonical	113	59	113.1	51	0	0	0	0	0	0	0	0	0	0	0	0	Scm-0	ESP	OTHER	MPI/MPGC_Cologne	ued	NA	33.4954	1	0	0	0	1	1	0
9580|T004-R1	9580|G004	TIR	TIR	T	T(L)	canonical	177	36	177.1	34	0	0	0	0	0	0	0	0	0	0	0	0	Scm-0	ESP	OTHER	MPI/MPGC_Cologne	ued	NA	33.4954	0	0	0	0	1	1	0
9580|T007-R1	9580|G007	TIR,NB,LRR	TIR,NB,LRR	TNL	TNL	canonical	80	62	80.1	56	0	0	1	0	0	0	0	0	0	0	0	0	Scm-0	ESP	OTHER	MPI/MPGC_Cologne	ued	NA	33.4954	97	0	0	0	1	0	0
9580|T008-R1	9580|G008	NB,LRR,PF03106	NB,LRR,PF03106	NLX	N(L)X	noncanonical	94	61	94.1	55	0	0	1	0	0	0	0	0	0	0	0	0	Scm-0	ESP	OTHER	MPI/MPGC_Cologne	ued	NA	33.4954	97	0	0	1	0	0	0
9580|T012-R1	9580|G012	TIR,NB,LRR	TIR,NB,LRR	TNL	TNL	canonical	153	47	153.1	45	0	0	0	1	0	0	0	0	0	0	0	0	Scm-0	ESP	OTHER	MPI/MPGC_Cologne	ued	NA	33.4954	1	0	0	0	0	0	0
9580|T013-R1	9580|G013	TIR,NB	TIR,NB	TN	TN	canonical	13	83	13.5	45	0	0	0	1	0	0	0	0	0	0	0	0	Scm-0	ESP	OTHER	MPI/MPGC_Cologne	ued	NA	33.4954	0	0	0	0	0	0	0
9580|T015.1-R1	9580|G015.1	TIR,NB	TIR,NB	TN	TN	canonical	34	66	34.1	56	1	0	0	0	0	0	0	0	0	0	0	0	Scm-0	ESP	OTHER	MPI/MPGC_Cologne	ued	NA	33.4954	26	0	0	0	0	0	0
9580|T015.2-R1	9580|G015.2	TIR,NB	TIR,NB	TN	TN	canonical	122	57	122.1	54	1	0	0	0	0	0	0	0	0	0	0	0	Scm-0	ESP	OTHER	MPI/MPGC_Cologne	ued	NA	33.4954	96	0	0	0	1	0	0
9580|T016-R1	9580|G016	TIR,NB	TIR,NB	TN	TN	canonical	157	44	157.1	40	0	0	0	0	0	0	0	0	0	0	0	0	Scm-0	ESP	OTHER	MPI/MPGC_Cologne	ued	NA	33.4954	71	0	0	0	1	1	0
9580|T017-R1	9580|G017	TIR	TIR	T	T(L)	canonical	202	25	202.1	23	0	0	0	0	0	0	0	0	0	0	0	0	Scm-0	ESP	OTHER	MPI/MPGC_Cologne	ued	NA	33.4954	31	0	0	1	1	0	0
9580|T018-R1	9580|G018	TIR	TIR	T	T(L)	canonical	167	40	167.1	37	0	0	0	0	0	0	0	0	0	0	0	0	Scm-0	ESP	OTHER	MPI/MPGC_Cologne	ued	NA	33.4954	78	0	0	0	1	1	0
9580|T019-R1	9580|G019	TIR,NB	TIR,NB	TN	TN	canonical	86	62	86.1	60	0	0	0	0	0	0	0	0	0	0	0	0	Scm-0	ESP	OTHER	MPI/MPGC_Cologne	ued	NA	33.4954	88	0	0	0	0	1	0
9580|T020-R1	9580|G020	TIR,NB	TIR,NB	TN	TN	canonical	38	66	38.1	57	0	0	0	0	0	0	0	0	0	0	0	0	Scm-0	ESP	OTHER	MPI/MPGC_Cologne	ued	NA	33.4954	5	0	0	0	0	0	0
9580|T023-R1	9580|G023	TIR,NB,LRR,LRR,LRR	TIR,NB,LRR	TNL	TNL	canonical	4	130	4.8	19	0	0	0	0	0	0	0	0	0	0	0	0	Scm-0	ESP	OTHER	MPI/MPGC_Cologne	ued	NA	33.4954	98	0	0	0	0	0	0
9580|T025-R1	9580|G025	NB,LRR,LRR	NB,LRR	NL	NL	canonical	16	71	16.6	12	0	0	0	0	0	0	0	0	0	0	0	0	Scm-0	ESP	OTHER	MPI/MPGC_Cologne	ued	NA	33.4954	95	0	0	0	1	0	0
9580|T027-R1	9580|G027	TIR,NB	TIR,NB	TN	TN	canonical	179	35	179.5	5	0	0	0	0	0	0	0	0	0	0	0	0	Scm-0	ESP	OTHER	MPI/MPGC_Cologne	ued	NA	33.4954	96	0	0	0	0	1	0
9580|T032-R1	9580|G032	TIR,NB,LRR,LRR	TIR,NB,LRR	TNL	TNL	canonical	216	21	216.3	9	0	0	0	0	0	0	0	0	0	0	0	0	Scm-0	ESP	OTHER	MPI/MPGC_Cologne	ued	NA	33.4954	98	0	1	0	0	0	0
9580|T049-R1	9580|G049	TIR	TIR	T	T(L)	canonical	256	11	256.1	11	0	0	0	0	0	0	0	0	0	0	0	0	Scm-0	ESP	OTHER	MPI/MPGC_Cologne	ued	NA	33.4954	18	0	0	0	1	0	0
9580|T050-R1	9580|G050	NB	NB	N	N	canonical	140	51	140.1	46	0	0	0	0	0	0	0	0	0	0	0	0	Scm-0	ESP	OTHER	MPI/MPGC_Cologne	ued	NA	33.4954	33	0	0	0	0	1	0
9580|T052-R1	9580|G052	TIR,NB,LRR	TIR,NB,LRR	TNL	TNL	canonical	137	53	137.1	50	0	0	0	0	0	0	0	0	0	0	0	0	Scm-0	ESP	OTHER	MPI/MPGC_Cologne	ued	NA	33.4954	74	0	0	0	1	0	0
9580|T053-R1	9580|G053	NB,LRR	NB,LRR	NL	NL	canonical	174	38	174.1	35	0	0	0	0	0	0	0	0	0	0	0	0	Scm-0	ESP	OTHER	MPI/MPGC_Cologne	ued	NA	33.4954	17	0	0	1	0	0	0
9580|T054-R1	9580|G054	TIR,NB,LRR,LRR	TIR,NB,LRR	TNL	TNL	canonical	1	154	1.11	3	0	0	0	0	0	0	0	0	0	0	0	0	Scm-0	ESP	OTHER	MPI/MPGC_Cologne	ued	NA	33.4954	94	0	0	0	1	0	0
9580|T055-R1	9580|G055	TIR,NB,LRR	TIR,NB,LRR	TNL	TNL	canonical	1	154	1.22	10	0	0	0	0	0	0	0	0	0	0	0	0	Scm-0	ESP	OTHER	MPI/MPGC_Cologne	ued	NA	33.4954	96	0	0	0	1	1	0
9580|T060-R1	9580|G060	TIR,NB	TIR,NB	TN	TN	canonical	172	39	172.1	36	0	0	0	0	0	0	0	0	0	0	0	0	Scm-0	ESP	OTHER	MPI/MPGC_Cologne	ued	NA	33.4954	0	0	0	0	0	0	0
9580|T061-R1	9580|G061	TIR,NB,LRR	TIR,NB,LRR	TNL	TNL	canonical	46	65	46.1	57	0	0	0	0	0	0	0	0	0	0	0	0	Scm-0	ESP	OTHER	MPI/MPGC_Cologne	ued	NA	33.4954	80	0	0	0	0	0	0
9580|T062-R1	9580|G062	TIR,NB,LRR	TIR,NB,LRR	TNL	TNL	canonical	30	66	1764	1	0	0	0	0	0	0	0	0	0	0	0	0	Scm-0	ESP	OTHER	MPI/MPGC_Cologne	ued	NA	33.4954	99	0	0	0	0	0	1
9580|T067-R1	9580|G067	TIR,LRR	TIR,LRR	TL	T(L)	canonical	233	17	233.1	16	0	0	0	0	0	0	0	0	0	0	0	0	Scm-0	ESP	OTHER	MPI/MPGC_Cologne	ued	NA	33.4954	53	0	0	0	0	0	0
9580|T070-R1	9580|G070	TIR,NB,LRR	TIR,NB,LRR	TNL	TNL	canonical	100	61	100.1	57	0	0	0	0	0	0	0	0	0	0	0	0	Scm-0	ESP	OTHER	MPI/MPGC_Cologne	ued	NA	33.4954	100	0	0	0	0	0	0
9580|T075-R1	9580|G075	TIR,NB,LRR	TIR,NB,LRR	TNL	TNL	canonical	44	65	44.1	58	0	0	0	0	0	0	0	0	0	0	0	0	Scm-0	ESP	OTHER	MPI/MPGC_Cologne	ued	NA	33.4954	26	0	0	0	0	0	0
9580|T084-R1	9580|G084	TIR,PF14299	TIR,PF14299	TX	T(N,L)X	noncanonical	218	20	218.1	17	0	0	0	0	0	0	0	0	0	0	0	0	Scm-0	ESP	OTHER	MPI/MPGC_Cologne	ued	NA	33.4954	0	0	0	0	0	1	0
9580|T085-R1	9580|G085	TIR,PF14299	TIR,PF14299	TX	T(N,L)X	noncanonical	203	24	203.1	20	0	0	0	0	0	0	0	0	0	0	0	0	Scm-0	ESP	OTHER	MPI/MPGC_Cologne	ued	NA	33.4954	10	0	0	0	0	0	0
9580|T086-R1	9580|G086	TIR,PF14299	TIR,PF14299	TX	T(N,L)X	noncanonical	199	25	1786	1	0	0	0	0	0	0	0	0	0	0	0	0	Scm-0	ESP	OTHER	MPI/MPGC_Cologne	ued	NA	33.4954	10	0	0	1	0	0	1
9580|T087-R1	9580|G087	TIR,NB,LRR	TIR,NB,LRR	TNL	TNL	canonical	18	70	1767	1	0	0	1	0	0	0	0	0	0	0	0	0	Scm-0	ESP	OTHER	MPI/MPGC_Cologne	ued	NA	33.4954	48	0	0	0	1	0	0
9580|T088-R1	9580|G088	NB,LRR,PF03106	NB,LRR,PF03106	NLX	N(L)X	noncanonical	43	65	928	1	0	0	1	0	0	0	0	0	0	0	0	0	Scm-0	ESP	OTHER	MPI/MPGC_Cologne	ued	NA	33.4954	25	0	0	0	0	0	0
9580|T091-R1	9580|G091	NB,LRR,PF00412,PF12315,PF12315	NB,LRR,PF00412,PF12315	NLX	N(L)X	noncanonical	130	55	130.1	52	0	0	1	0	0	0	0	0	0	0	0	0	Scm-0	ESP	OTHER	MPI/MPGC_Cologne	ued	NA	33.4954	61	0	0	0	1	1	0
9580|T092-R1	9580|G092	TIR,NB,LRR	TIR,NB,LRR	TNL	TNL	canonical	91	61	91.1	58	0	0	1	0	0	0	0	0	0	0	0	0	Scm-0	ESP	OTHER	MPI/MPGC_Cologne	ued	NA	33.4954	61	0	0	0	0	1	0
9580|T095-R1	9580|G095	RPW8	RPW8	R	R(C)	canonical	151	48	151.12	10	0	0	0	0	0	0	0	0	0	0	0	0	Scm-0	ESP	OTHER	MPI/MPGC_Cologne	ued	NA	33.4954	71	0	0	0	0	0	0
9580|T096-R1	9580|G096	RPW8	RPW8	R	R(C)	canonical	2	152	2.9	24	0	0	0	0	0	0	0	0	0	0	0	0	Scm-0	ESP	OTHER	MPI/MPGC_Cologne	ued	NA	33.4954	49	0	0	0	0	0	0
9580|T097-R1	9580|G097	RPW8	RPW8	R	R(C)	canonical	108	59	108.12	9	0	0	0	0	0	0	0	0	0	0	0	0	Scm-0	ESP	OTHER	MPI/MPGC_Cologne	ued	NA	33.4954	15	0	0	0	0	0	0
9580|T098-R1	9580|G098	RPW8	RPW8	R	R(C)	canonical	2	152	2.3	10	0	0	0	0	0	0	0	0	0	0	0	0	Scm-0	ESP	OTHER	MPI/MPGC_Cologne	ued	NA	33.4954	28	0	0	0	0	0	0
9580|T099-R1	9580|G099	RPW8	RPW8	R	R(C)	canonical	58	64	58.1	61	0	0	0	0	0	0	0	0	0	0	0	0	Scm-0	ESP	OTHER	MPI/MPGC_Cologne	ued	NA	33.4954	64	0	0	0	0	1	0
9580|T100-R1	9580|G100	RPW8	RPW8	R	R(C)	canonical	116	58	116.1	55	0	0	0	0	0	0	0	0	0	0	0	0	Scm-0	ESP	OTHER	MPI/MPGC_Cologne	ued	NA	33.4954	0	0	0	0	0	1	0
9580|T101-R1	9580|G101	RPW8	RPW8	R	R(C)	canonical	129	55	129.1	52	0	0	0	0	0	0	0	0	0	0	0	0	Scm-0	ESP	OTHER	MPI/MPGC_Cologne	ued	NA	33.4954	0	0	0	0	1	1	0
9580|T103-R1	9580|G103	TIR,NB,LRR	TIR,NB,LRR	TNL	TNL	canonical	105	60	105.1	58	0	0	0	0	0	0	0	0	0	0	0	0	Scm-0	ESP	OTHER	MPI/MPGC_Cologne	ued	NA	33.4954	95	0	0	0	0	0	0
9580|T104-R1	9580|G104	TIR,NB,LRR	TIR,NB,LRR	TNL	TNL	canonical	184	33	184.6	9	0	0	0	0	0	0	0	0	0	0	0	0	Scm-0	ESP	OTHER	MPI/MPGC_Cologne	ued	NA	33.4954	33	0	0	0	1	0	0
9580|T108-R1	9580|G108	TIR,NB,LRR	TIR,NB,LRR	TNL	TNL	canonical	23	67	23.1	58	0	0	0	0	0	0	0	0	0	0	0	0	Scm-0	ESP	OTHER	MPI/MPGC_Cologne	ued	NA	33.4954	35	0	0	0	1	0	0
9580|T109-R1	9580|G109	TIR	TIR	T	T(L)	canonical	345	3	759	3	0	0	0	0	0	0	0	0	0	0	0	0	Scm-0	ESP	OTHER	MPI/MPGC_Cologne	ued	NA	33.4954	10	0	0	1	0	0	0
9580|T110-R1	9580|G110	TIR,NB,LRR	TIR,NB,LRR	TNL	TNL	canonical	128	55	128.1	49	0	0	0	0	0	0	0	0	0	0	0	0	Scm-0	ESP	OTHER	MPI/MPGC_Cologne	ued	NA	33.4954	67	0	0	0	0	0	0
9580|T113-R1	9580|G113	Coil,NB	Coil,NB	CN	CN	canonical	9	97	9.2	31	0	0	0	0	0	0	0	0	0	0	0	0	Scm-0	ESP	OTHER	MPI/MPGC_Cologne	ued	NA	33.4954	46	0	0	0	0	1	0
9580|T114-R1	9580|G114	NB	NB	N	N	canonical	9	97	9.3	28	0	0	0	0	0	0	0	0	0	0	0	0	Scm-0	ESP	OTHER	MPI/MPGC_Cologne	ued	NA	33.4954	0	0	0	0	0	0	0
9580|T116-R1	9580|G116	NB	NB	N	N	canonical	72	63	1350	1	0	1	0	0	0	0	0	0	0	0	0	0	Scm-0	ESP	OTHER	MPI/MPGC_Cologne	ued	NA	33.4954	0	0	0	0	0	1	1
9580|T120-R1	9580|G120	TIR,NB,LRR	TIR,NB,LRR	TNL	TNL	canonical	71	63	71.1	56	0	0	0	0	0	0	0	0	0	0	0	0	Scm-0	ESP	OTHER	MPI/MPGC_Cologne	ued	NA	33.4954	22	0	0	0	0	0	0
9580|T121-R1	9580|G121	TIR,NB,LRR	TIR,NB,LRR	TNL	TNL	canonical	107	60	107.1	56	0	0	0	0	0	0	0	0	0	0	0	0	Scm-0	ESP	OTHER	MPI/MPGC_Cologne	ued	NA	33.4954	100	0	0	0	0	0	0
9580|T122-R1	9580|G122	TIR,NB,LRR	TIR,NB,LRR	TNL	TNL	canonical	79	62	79.1	58	0	0	0	0	0	0	0	0	0	0	0	0	Scm-0	ESP	OTHER	MPI/MPGC_Cologne	ued	NA	33.4954	99	0	0	0	0	0	0
9580|T126-R1	9580|G126	PF02671,PF03106,PF03106,TIR,NB,LRR,PF00069	PF02671,PF03106,TIR,NB,LRR,PF00069	TNLX	T(N,L)X	noncanonical	41	66	41.1	59	0	0	1	0	0	0	0	0	0	0	0	0	Scm-0	ESP	OTHER	MPI/MPGC_Cologne	ued	NA	33.4954	90	0	0	0	0	0	0
9580|T128-R1	9580|G128	TIR,NB,LRR,LRR	TIR,NB,LRR	TNL	TNL	canonical	96	61	96.1	54	0	0	1	0	0	0	0	0	0	0	0	0	Scm-0	ESP	OTHER	MPI/MPGC_Cologne	ued	NA	33.4954	98	0	0	0	1	0	0
9580|T131-R1	9580|G131	TIR,NB,LRR	TIR,NB,LRR	TNL	TNL	canonical	81	62	81.1	56	0	0	0	1	0	0	0	0	0	0	0	0	Scm-0	ESP	OTHER	MPI/MPGC_Cologne	ued	NA	33.4954	13	0	0	0	1	0	0
9580|T132-R1	9580|G132	TIR,NB	TIR,NB	TN	TN	canonical	67	63	67.1	60	0	0	0	1	0	0	0	0	0	0	0	0	Scm-0	ESP	OTHER	MPI/MPGC_Cologne	ued	NA	33.4954	1	0	0	0	0	0	0
9580|T135-R1	9580|G135	TIR,NB,LRR,LRR	TIR,NB,LRR	TNL	TNL	canonical	70	63	70.1	56	0	0	0	0	0	0	0	0	0	0	0	0	Scm-0	ESP	OTHER	MPI/MPGC_Cologne	ued	NA	33.4954	85	0	0	0	0	0	0
9580|T138.2-R1	9580|G138.2	NB	NB	N	N	canonical	54	64	54.1	60	1	0	0	0	0	0	0	0	0	0	0	0	Scm-0	ESP	OTHER	MPI/MPGC_Cologne	ued	NA	33.4954	71	0	0	0	0	0	0
9580|T139-R1	9580|G139	NB	NB	N	N	canonical	76	63	76.1	51	0	0	0	0	0	0	0	0	0	0	0	0	Scm-0	ESP	OTHER	MPI/MPGC_Cologne	ued	NA	33.4954	93	0	0	0	0	0	0
9580|T142-R1	9580|G142	TIR,TIR,NB,NB	TIR,NB	TN	TN	canonical	215	22	215.1	21	0	0	0	0	0	0	0	0	0	0	0	0	Scm-0	ESP	OTHER	MPI/MPGC_Cologne	ued	NA	33.4954	51	0	0	0	0	0	0
9580|T143-R1	9580|G143	TIR,TIR,NB	TIR,NB	TN	TN	canonical	24	67	24.1	63	0	0	0	0	0	0	0	0	0	0	0	0	Scm-0	ESP	OTHER	MPI/MPGC_Cologne	ued	NA	33.4954	75	0	0	0	0	1	0
9580|T149-R1	9580|G149	TIR,NB,LRR	TIR,NB,LRR	TNL	TNL	canonical	84	62	84.1	58	0	0	1	0	0	0	0	0	0	0	0	0	Scm-0	ESP	OTHER	MPI/MPGC_Cologne	ued	NA	33.4954	0	0	0	0	0	0	0
9580|T150-R1	9580|G150	TIR,NB,LRR	TIR,NB,LRR	TNL	TNL	canonical	78	62	78.1	57	0	0	1	0	0	0	0	0	0	0	0	0	Scm-0	ESP	OTHER	MPI/MPGC_Cologne	ued	NA	33.4954	0	0	0	0	0	0	0
9580|T152-R1	9580|G152	TIR,NB,LRR	TIR,NB,LRR	TNL	TNL	canonical	26	67	26.1	63	0	0	1	0	0	0	0	0	0	0	0	0	Scm-0	ESP	OTHER	MPI/MPGC_Cologne	ued	NA	33.4954	97	0	0	0	0	0	0
9580|T153-R1	9580|G153	TIR,NB,TIR,NB,LRR	TIR,NB,LRR	TNL	TNL	canonical	21	69	21.1	62	0	0	1	0	0	0	0	0	0	0	0	0	Scm-0	ESP	OTHER	MPI/MPGC_Cologne	ued	NA	33.4954	69	0	0	0	0	0	0
9580|T158-R1	9580|G158	Coil,NB,LRR	Coil,NB,LRR	CNL	CNL	canonical	168	39	168.1	34	0	0	0	0	0	0	0	0	0	0	0	0	Scm-0	ESP	OTHER	MPI/MPGC_Cologne	ued	NA	33.4954	60	0	0	0	0	0	0
9580|T160-R1	9580|G160	Coil,NB,LRR	Coil,NB,LRR	CNL	CNL	canonical	109	59	109.1	54	0	0	0	0	0	0	0	0	0	0	0	0	Scm-0	ESP	OTHER	MPI/MPGC_Cologne	ued	NA	33.4954	30	0	0	0	0	0	0
9580|T162-R1	9580|G162	TIR,NB,LRR	TIR,NB,LRR	TNL	TNL	canonical	255	11	255.1	10	0	0	0	0	0	0	0	0	0	0	0	0	Scm-0	ESP	OTHER	MPI/MPGC_Cologne	ued	NA	33.4954	47	0	0	0	1	0	0
9580|T163-R1	9580|G163	TIR,NB,LRR,LRR	TIR,NB,LRR	TNL	TNL	canonical	42	66	42.1	62	0	0	0	0	0	0	0	0	0	0	0	0	Scm-0	ESP	OTHER	MPI/MPGC_Cologne	ued	NA	33.4954	99	0	0	0	1	0	0
9580|T164-R1	9580|G164	PF04852,TIR,NB,LRR	PF04852,TIR,NB,LRR	TNLX	T(N,L)X	noncanonical	57	64	57.1	59	0	0	0	0	0	0	0	0	0	0	0	0	Scm-0	ESP	OTHER	MPI/MPGC_Cologne	ued	NA	33.4954	40	0	0	0	0	0	0
9580|T167-R1	9580|G167	Coil,NB,NB	Coil,NB	CN	CN	canonical	191	31	191.1	26	0	0	0	0	0	0	0	0	0	0	0	0	Scm-0	ESP	OTHER	MPI/MPGC_Cologne	ued	NA	33.4954	35	0	0	0	0	0	0
9580|T168-R1	9580|G168	Coil,NB	Coil,NB	CN	CN	canonical	115	58	115.1	54	0	0	0	0	0	0	0	0	0	0	0	0	Scm-0	ESP	OTHER	MPI/MPGC_Cologne	ued	NA	33.4954	62	0	0	0	0	0	0
9580|T172.1-R1	9580|G172.1	NB,LRR	NB,LRR	NL	NL	canonical	64	63	64.1	59	1	0	0	0	0	0	0	0	0	0	0	0	Scm-0	ESP	OTHER	MPI/MPGC_Cologne	ued	NA	33.4954	20	0	0	0	1	0	0
9580|T172.2-R1	9580|G172.2	TIR	TIR	T	T(L)	canonical	118	58	118.1	50	1	0	0	0	0	0	0	0	0	0	0	0	Scm-0	ESP	OTHER	MPI/MPGC_Cologne	ued	NA	33.4954	0	0	0	0	1	1	0
9580|T173-R1	9580|G173	NB,LRR	NB,LRR	NL	NL	canonical	53	64	53.1	58	0	0	0	0	0	0	0	0	0	0	0	0	Scm-0	ESP	OTHER	MPI/MPGC_Cologne	ued	NA	33.4954	0	0	0	0	0	1	0
9580|T177.1-R1	9580|G177.1	TIR,NB,LRR	TIR,NB,LRR	TNL	TNL	canonical	133	54	133.1	49	1	0	0	0	0	0	0	0	0	0	0	0	Scm-0	ESP	OTHER	MPI/MPGC_Cologne	ued	NA	33.4954	100	0	0	0	0	0	0
9580|T177.2-R1	9580|G177.2	TIR,NB,LRR	TIR,NB,LRR	TNL	TNL	canonical	143	50	143.1	45	1	0	0	0	0	0	0	0	0	0	0	0	Scm-0	ESP	OTHER	MPI/MPGC_Cologne	ued	NA	33.4954	93	0	0	0	0	0	0
9580|T178-R1	9580|G178	NB	NB	N	N	canonical	182	34	182.1	34	0	0	0	0	0	0	0	0	0	0	0	0	Scm-0	ESP	OTHER	MPI/MPGC_Cologne	ued	NA	33.4954	0	0	0	0	0	0	0
9580|T184-R1	9580|G184	Coil,NB,LRR	Coil,NB,LRR	CNL	CNL	canonical	127	56	127.1	54	0	0	0	0	0	0	0	0	0	0	0	0	Scm-0	ESP	OTHER	MPI/MPGC_Cologne	ued	NA	33.4954	89	0	0	0	0	0	0
9580|T189-R1	9580|G189	TIR,NB,LRR	TIR,NB,LRR	TNL	TNL	canonical	148	50	148.1	44	0	0	0	0	0	0	0	0	0	0	0	0	Scm-0	ESP	OTHER	MPI/MPGC_Cologne	ued	NA	33.4954	0	0	0	0	0	0	0
9580|T190-R1	9580|G190	TIR,NB	TIR,NB	TN	TN	canonical	147	50	147.1	44	0	0	0	0	0	0	0	0	0	0	0	0	Scm-0	ESP	OTHER	MPI/MPGC_Cologne	ued	NA	33.4954	0	0	0	0	1	0	0
9580|T194-R1	9580|G194	NB,LRR	NB,LRR	NL	NL	canonical	75	63	75.1	59	0	0	0	1	0	0	0	0	0	0	0	0	Scm-0	ESP	OTHER	MPI/MPGC_Cologne	ued	NA	33.4954	98	0	0	0	0	0	0
9580|T196-R1	9580|G196	NB	NB	N	N	canonical	22	67	22.1	60	0	0	0	1	0	0	0	0	0	0	0	0	Scm-0	ESP	OTHER	MPI/MPGC_Cologne	ued	NA	33.4954	59	0	0	0	0	0	0
9580|T200-R1	9580|G200	NB,LRR	NB,LRR	NL	NL	canonical	25	67	967	1	0	0	0	1	0	0	0	0	0	0	0	0	Scm-0	ESP	OTHER	MPI/MPGC_Cologne	ued	NA	33.4954	31	0	0	0	0	0	0
9580|T201.1-R1	9580|G201.1	Coil,NB,PF04548	Coil,NB,PF04548	CNX	C(N,L)X	noncanonical	49	65	1171	1	1	0	0	1	0	0	0	0	0	0	0	0	Scm-0	ESP	OTHER	MPI/MPGC_Cologne	ued	NA	33.4954	34	0	0	0	0	0	0
9580|T201.2-R1	9580|G201.2	NB	NB	N	N	canonical	219	20	219.1	19	1	0	0	0	0	0	0	0	0	0	0	0	Scm-0	ESP	OTHER	MPI/MPGC_Cologne	ued	NA	33.4954	29	0	0	0	0	0	0
9580|T205-R1	9580|G205	TIR	TIR	T	T(L)	canonical	87	62	87.1	58	0	0	0	0	0	0	0	0	0	0	0	0	Scm-0	ESP	OTHER	MPI/MPGC_Cologne	ued	NA	33.4954	0	0	0	0	0	0	0
9580|T208-R1	9580|G208	TIR,LRR	TIR,LRR	TL	T(L)	canonical	141	51	141.1	48	0	0	0	0	0	0	0	0	0	0	0	0	Scm-0	ESP	OTHER	MPI/MPGC_Cologne	ued	NA	33.4954	9	0	0	0	0	0	0
9580|T212-R1	9580|G212	TIR,NB,LRR	TIR,NB,LRR	TNL	TNL	canonical	99	61	99.1	58	0	0	0	0	0	0	0	0	0	0	0	0	Scm-0	ESP	OTHER	MPI/MPGC_Cologne	ued	NA	33.4954	15	0	0	0	0	0	0
9580|T213-R1	9580|G213	TIR,NB,LRR	TIR,NB,LRR	TNL	TNL	canonical	74	63	74.1	56	0	0	0	0	0	0	0	0	0	0	0	0	Scm-0	ESP	OTHER	MPI/MPGC_Cologne	ued	NA	33.4954	0	0	0	0	0	0	0
9580|T216.1-R1	9580|G216.1	RPW8,NB,PF00412,PF12315	RPW8,NB,PF00412,PF12315	RNX	R(C,N)X	noncanonical	117	58	836	1	1	0	0	0	0	0	0	0	0	0	0	0	Scm-0	ESP	OTHER	MPI/MPGC_Cologne	ued	NA	33.4954	3	0	0	0	0	0	0
9580|T218-R1	9580|G218	TIR	TIR	T	T(L)	canonical	220	20	220.1	19	0	0	0	0	0	0	0	0	0	0	0	0	Scm-0	ESP	OTHER	MPI/MPGC_Cologne	ued	NA	33.4954	0	0	0	0	0	1	0
9580|T219-R1	9580|G219	TIR,NB,LRR	TIR,NB,LRR	TNL	TNL	canonical	190	31	190.1	29	0	0	0	0	0	0	0	0	0	0	0	0	Scm-0	ESP	OTHER	MPI/MPGC_Cologne	ued	NA	33.4954	61	0	0	0	1	0	0
9580|T222-R1	9580|G222	TIR,NB,LRR	TIR,NB,LRR	TNL	TNL	canonical	85	62	85.1	57	0	0	0	1	0	0	0	0	0	0	0	0	Scm-0	ESP	OTHER	MPI/MPGC_Cologne	ued	NA	33.4954	91	0	0	0	0	0	0
9580|T223-R1	9580|G223	TIR,NB	TIR,NB	TN	TN	canonical	47	65	47.1	61	0	0	0	1	0	0	0	0	0	0	0	0	Scm-0	ESP	OTHER	MPI/MPGC_Cologne	ued	NA	33.4954	19	0	0	0	0	0	0
9580|T224-R1	9580|G224	TIR,NB	TIR,NB	TN	TN	canonical	111	59	111.1	53	0	0	0	0	0	0	0	0	0	0	0	0	Scm-0	ESP	OTHER	MPI/MPGC_Cologne	ued	NA	33.4954	0	0	0	0	0	0	0
9580|T228-R1	9580|G228	TIR,NB,LRR	TIR,NB,LRR	TNL	TNL	canonical	18	70	1574	1	0	0	1	0	0	0	0	0	0	0	0	0	Scm-0	ESP	OTHER	MPI/MPGC_Cologne	ued	NA	33.4954	74	0	0	0	0	0	0
9580|T229.1-R1	9580|G229.1	NB,LRR,PF03106	NB,LRR,PF03106	NLX	N(L)X	noncanonical	43	65	1450	1	1	0	1	0	0	0	0	0	0	0	0	0	Scm-0	ESP	OTHER	MPI/MPGC_Cologne	ued	NA	33.4954	94	0	0	0	0	0	0
9580|T231-R1	9580|G231	Coil,NB,LRR	Coil,NB,LRR	CNL	CNL	canonical	8	101	8.3	38	0	0	0	0	0	0	0	0	0	0	0	0	Scm-0	ESP	OTHER	MPI/MPGC_Cologne	ued	NA	33.4954	54	0	0	0	0	0	0
9580|T232-R1	9580|G232	Coil,NB	Coil,NB	CN	CN	canonical	344	3	779	2	0	0	0	0	0	0	0	0	0	0	0	0	Scm-0	ESP	OTHER	MPI/MPGC_Cologne	ued	NA	33.4954	55	0	0	0	0	0	0
9580|T236-R1	9580|G236	RPW8,Coil,NB	RPW8,Coil,NB	RCN	R(C)N	canonical	31	66	1413	1	0	0	0	0	0	0	0	0	0	0	0	0	Scm-0	ESP	OTHER	MPI/MPGC_Cologne	ued	NA	33.4954	43	0	0	0	0	0	0
9580|T237-R1	9580|G237	RPW8,NB	RPW8,NB	RN	R(C)N	canonical	32	66	1201	1	0	0	0	0	0	0	0	0	0	0	0	0	Scm-0	ESP	OTHER	MPI/MPGC_Cologne	ued	NA	33.4954	5	0	0	0	0	0	1
9580|T239-R1	9580|G239	TIR,NB,LRR	TIR,NB,LRR	TNL	TNL	canonical	69	63	69.1	58	0	0	0	0	0	0	0	0	0	0	0	0	Scm-0	ESP	OTHER	MPI/MPGC_Cologne	ued	NA	33.4954	7	0	0	1	0	1	0
9580|T243-R1	9580|G243	TIR,NB,PF08381,PF08381,PF08381	TIR,NB,PF08381	TNX	T(N,L)X	noncanonical	154	46	154.1	43	0	0	0	0	0	0	0	0	0	0	0	0	Scm-0	ESP	OTHER	MPI/MPGC_Cologne	ued	NA	33.4954	82	0	0	1	1	0	0
9580|T247-R1	9580|G247	RPW8,Coil,NB,LRR	RPW8,Coil,NB,LRR	RCNL	R(C,N)L	canonical	31	66	1617	1	0	0	0	0	0	0	0	0	0	0	0	0	Scm-0	ESP	OTHER	MPI/MPGC_Cologne	ued	NA	33.4954	96	0	0	0	0	0	0
9580|T248-R1	9580|G248	RPW8,NB	RPW8,NB	RN	R(C)N	canonical	32	66	32.1	61	0	0	0	0	0	0	0	0	0	0	0	0	Scm-0	ESP	OTHER	MPI/MPGC_Cologne	ued	NA	33.4954	96	0	0	0	0	0	0
9580|T252-R1	9580|G252	TIR,NB	TIR,NB	TN	TN	canonical	224	19	224.1	16	0	0	0	0	0	0	0	0	0	0	0	0	Scm-0	ESP	OTHER	MPI/MPGC_Cologne	ued	NA	33.4954	0	0	0	0	1	0	0
9580|T253-R1	9580|G253	TIR,NB	TIR,NB	TN	TN	canonical	223	19	223.1	17	0	0	0	0	0	0	0	0	0	0	0	0	Scm-0	ESP	OTHER	MPI/MPGC_Cologne	ued	NA	33.4954	0	0	0	0	0	1	0
9580|T256-R1	9580|G256	TIR,NB,LRR	TIR,NB,LRR	TNL	TNL	canonical	5	125	5.1	26	0	0	0	0	0	0	0	0	0	0	0	0	Scm-0	ESP	OTHER	MPI/MPGC_Cologne	ued	NA	33.4954	97	0	0	0	1	0	0
9580|T261-R1	9580|G261	NB	NB	N	N	canonical	114	59	1568	1	0	0	0	0	0	0	0	0	0	0	0	0	Scm-0	ESP	OTHER	MPI/MPGC_Cologne	ued	NA	33.4954	68	0	0	0	0	0	1
9580|T262-R1	9580|G262	NB	NB	N	N	canonical	114	59	1255	1	0	0	0	0	0	0	0	0	0	0	0	0	Scm-0	ESP	OTHER	MPI/MPGC_Cologne	ued	NA	33.4954	43	0	0	0	0	0	1
9580|T265-R1	9580|G265	NB,LRR	NB,LRR	NL	NL	canonical	106	60	106.1	55	0	0	0	0	0	0	0	0	0	0	0	0	Scm-0	ESP	OTHER	MPI/MPGC_Cologne	ued	NA	33.4954	4	0	0	0	1	1	0
9580|T266-R1	9580|G266	TIR	TIR	T	T(L)	canonical	144	50	144.1	48	0	0	0	0	0	0	0	0	0	0	0	0	Scm-0	ESP	OTHER	MPI/MPGC_Cologne	ued	NA	33.4954	1	0	0	0	1	1	0
9580|T268-R1	9580|G268	TIR,NB,LRR	TIR,NB,LRR	TNL	TNL	canonical	37	66	37.1	63	0	0	0	0	0	0	0	0	0	0	0	0	Scm-0	ESP	OTHER	MPI/MPGC_Cologne	ued	NA	33.4954	2	0	0	0	0	0	0
9580|T280-R1	9580|G280	TIR,NB,LRR	TIR,NB,LRR	TNL	TNL	canonical	240	15	240.1	14	0	0	0	0	0	0	0	0	0	0	0	0	Scm-0	ESP	OTHER	MPI/MPGC_Cologne	ued	NA	33.4954	5	0	0	0	0	0	0
9580|T283-R1	9580|G283	TIR,NB,LRR	TIR,NB,LRR	TNL	TNL	canonical	189	31	189.1	27	0	0	0	0	0	0	0	0	0	0	0	0	Scm-0	ESP	OTHER	MPI/MPGC_Cologne	ued	NA	33.4954	5	0	0	0	1	1	0
9580|T284-R1	9580|G284	Coil,NB,NB	Coil,NB	CN	CN	canonical	12	86	12.1	10	0	0	0	0	0	0	0	0	0	0	0	0	Scm-0	ESP	OTHER	MPI/MPGC_Cologne	ued	NA	33.4954	20	0	0	1	1	0	0
9580|T288-R1	9580|G288	TIR,NB	TIR,NB	TN	TN	canonical	145	50	145.1	46	0	0	0	0	0	0	0	0	0	0	0	0	Scm-0	ESP	OTHER	MPI/MPGC_Cologne	ued	NA	33.4954	96	0	0	0	0	0	0
9580|T289-R1	9580|G289	TIR,NB,LRR	TIR,NB,LRR	TNL	TNL	canonical	125	57	125.1	53	0	0	0	0	0	0	0	0	0	0	0	0	Scm-0	ESP	OTHER	MPI/MPGC_Cologne	ued	NA	33.4954	4	0	0	0	0	0	0
9580|T293-R1	9580|G293	TIR,NB,LRR	TIR,NB,LRR	TNL	TNL	canonical	20	69	20.1	56	0	0	0	0	0	0	0	0	0	0	0	0	Scm-0	ESP	OTHER	MPI/MPGC_Cologne	ued	NA	33.4954	99	0	0	0	0	0	0
9580|T295-R1	9580|G295	TIR,NB,LRR	TIR,NB,LRR	TNL	TNL	canonical	50	65	50.1	61	0	0	0	0	0	0	0	0	0	0	0	0	Scm-0	ESP	OTHER	MPI/MPGC_Cologne	ued	NA	33.4954	0	0	0	1	0	1	0
9580|T299-R1	9580|G299	Coil,NB	Coil,NB	CN	CN	canonical	61	64	61.1	58	0	0	0	0	0	0	0	0	0	0	0	0	Scm-0	ESP	OTHER	MPI/MPGC_Cologne	ued	NA	33.4954	97	0	0	0	1	0	0
9580|T303-R1	9580|G303	TIR,NB,LRR	TIR,NB,LRR	TNL	TNL	canonical	1	154	1.27	26	0	0	0	0	0	0	0	0	0	0	0	0	Scm-0	ESP	OTHER	MPI/MPGC_Cologne	ued	NA	33.4954	95	0	0	0	1	0	0
9580|T306-R1	9580|G306	RPW8,NB	RPW8,NB	RN	R(C)N	canonical	59	64	59.1	62	0	0	0	0	0	0	0	0	0	0	0	0	Scm-0	ESP	OTHER	MPI/MPGC_Cologne	ued	NA	33.4954	100	0	0	1	1	0	0
9580|T310-R1	9580|G310	TIR,NB,LRR	TIR,NB,LRR	TNL	TNL	canonical	175	37	175.1	34	0	0	0	0	0	0	0	0	0	0	0	0	Scm-0	ESP	OTHER	MPI/MPGC_Cologne	ued	NA	33.4954	0	0	0	0	0	0	0
9580|T312-R1	9580|G312	TIR,NB,LRR,LRR,LRR	TIR,NB,LRR	TNL	TNL	canonical	39	66	39.1	60	0	0	0	0	0	0	0	0	0	0	0	0	Scm-0	ESP	OTHER	MPI/MPGC_Cologne	ued	NA	33.4954	99	0	0	0	0	0	0
9580|T315-R1	9580|G315	TIR,NB,LRR	TIR,NB,LRR	TNL	TNL	canonical	63	64	63.1	58	0	0	0	0	0	0	0	0	0	0	0	0	Scm-0	ESP	OTHER	MPI/MPGC_Cologne	ued	NA	33.4954	44	0	0	0	0	0	0
9580|T317-R1	9580|G317	TIR,NB,LRR	TIR,NB,LRR	TNL	TNL	canonical	258	10	1074	1	0	0	0	0	0	0	0	0	0	0	0	0	Scm-0	ESP	OTHER	MPI/MPGC_Cologne	ued	NA	33.4954	94	0	0	0	1	1	1
9580|T320-R1	9580|G320	Coil,NB,LRR	Coil,NB,LRR	CNL	CNL	canonical	7	115	7.4	9	0	0	0	0	0	0	0	0	0	0	0	0	Scm-0	ESP	OTHER	MPI/MPGC_Cologne	ued	NA	33.4954	98	0	0	0	0	0	0
9580|T323-R1	9580|G323	TIR,TIR,NB	TIR,NB	TN	TN	canonical	164	41	164.1	37	0	0	0	0	0	0	0	0	0	0	0	0	Scm-0	ESP	OTHER	MPI/MPGC_Cologne	ued	NA	33.4954	46	0	0	0	0	0	0
9580|T325-R1	9580|G325	TIR	TIR	T	T(L)	canonical	185	33	185.1	30	0	0	0	0	0	0	0	0	0	0	0	0	Scm-0	ESP	OTHER	MPI/MPGC_Cologne	ued	NA	33.4954	0	0	0	0	1	0	0
9580|T326-R1	9580|G326	TIR	TIR	T	T(L)	canonical	51	65	51.1	62	0	0	0	0	0	0	0	0	0	0	0	0	Scm-0	ESP	OTHER	MPI/MPGC_Cologne	ued	NA	33.4954	0	0	0	0	0	1	0
9580|T327-R1	9580|G327	TIR	TIR	T	T(L)	canonical	62	64	62.1	58	0	0	0	0	0	0	0	0	0	0	0	0	Scm-0	ESP	OTHER	MPI/MPGC_Cologne	ued	NA	33.4954	0	0	0	0	1	0	0
9580|T330-R1	9580|G330	TIR,NB,LRR	TIR,NB,LRR	TNL	TNL	canonical	5	125	5.2	9	0	0	0	0	0	0	0	0	0	0	0	0	Scm-0	ESP	OTHER	MPI/MPGC_Cologne	ued	NA	33.4954	78	0	0	0	1	0	0
9580|T333-R1	9580|G333	TIR,NB,LRR	TIR,NB,LRR	TNL	TNL	canonical	160	42	160.1	37	0	0	0	0	0	0	0	0	0	0	0	0	Scm-0	ESP	OTHER	MPI/MPGC_Cologne	ued	NA	33.4954	55	0	0	0	0	0	0
9580|T334-R1	9580|G334	TIR	TIR	T	T(L)	canonical	259	10	259.1	9	0	0	0	0	0	0	0	0	0	0	0	0	Scm-0	ESP	OTHER	MPI/MPGC_Cologne	ued	NA	33.4954	44	0	0	0	0	0	0
9580|T336-R1	9580|G336	Coil,NB,LRR	Coil,NB,LRR	CNL	CNL	canonical	198	26	198.1	25	0	0	0	0	0	0	0	0	0	0	0	0	Scm-0	ESP	OTHER	MPI/MPGC_Cologne	ued	NA	33.4954	9	0	0	0	0	0	0
9580|T342-R1	9580|G342	TIR,NB,LRR	TIR,NB,LRR	TNL	TNL	canonical	112	59	112.1	56	0	0	0	0	0	0	0	0	0	0	0	0	Scm-0	ESP	OTHER	MPI/MPGC_Cologne	ued	NA	33.4954	93	0	0	1	0	1	0
9580|T344-R1	9580|G344	Coil,NB	Coil,NB	CN	CN	canonical	NA	0	1112	1	0	0	0	0	0	0	0	0	0	0	0	0	Scm-0	ESP	OTHER	MPI/MPGC_Cologne	ued	NA	33.4954	100	0	0	0	0	0	0
9580|T347-R1	9580|G347	TIR,NB,LRR	TIR,NB,LRR	TNL	TNL	canonical	176	36	176.2	12	0	0	0	0	0	0	0	0	0	0	0	0	Scm-0	ESP	OTHER	MPI/MPGC_Cologne	ued	NA	33.4954	96	0	0	0	1	1	0
9580|T348-R1	9580|G348	TIR,NB,LRR	TIR,NB,LRR	TNL	TNL	canonical	10	95	10.5	7	0	0	0	0	0	0	0	0	0	0	0	0	Scm-0	ESP	OTHER	MPI/MPGC_Cologne	ued	NA	33.4954	99	0	0	0	1	0	0
9580|T352-R1	9580|G352	Coil,NB	Coil,NB	CN	CN	canonical	6	122	1218	1	0	1	0	0	0	0	0	0	0	0	0	0	Scm-0	ESP	OTHER	MPI/MPGC_Cologne	ued	NA	33.4954	100	0	0	1	0	0	1
9580|T356-R1	9580|G356	TIR	TIR	T	T(L)	canonical	132	54	132.1	49	0	0	0	0	0	0	0	0	0	0	0	0	Scm-0	ESP	OTHER	MPI/MPGC_Cologne	ued	NA	33.4954	6	0	0	0	0	0	0
9580|T357.1-R1	9580|G357.1	TIR	TIR	T	T(L)	canonical	131	54	131.1	49	1	0	0	0	0	0	0	0	0	0	0	0	Scm-0	ESP	OTHER	MPI/MPGC_Cologne	ued	NA	33.4954	12	0	0	0	0	1	0
9580|T357.2-R1	9580|G357.2	TIR,Coil	TIR,Coil	T	T(L)	canonical	136	53	136.1	46	1	0	0	0	0	0	0	0	0	0	0	0	Scm-0	ESP	OTHER	MPI/MPGC_Cologne	ued	NA	33.4954	0	0	0	0	1	0	0
9580|T361-R1	9580|G361	TIR,PF14299	TIR,PF14299	TX	T(N,L)X	noncanonical	95	61	95.1	58	0	0	0	0	0	0	0	0	0	0	0	0	Scm-0	ESP	OTHER	MPI/MPGC_Cologne	ued	NA	33.4954	79	0	0	0	1	1	0
9580|T364-R1	9580|G364	TIR,NB	TIR,NB	TN	TN	canonical	40	66	40.1	61	0	0	0	0	0	0	0	0	0	0	0	0	Scm-0	ESP	OTHER	MPI/MPGC_Cologne	ued	NA	33.4954	0	0	0	0	0	0	0
9580|T367-R1	9580|G367	NB,LRR	NB,LRR	NL	NL	canonical	27	67	27.1	62	0	0	0	0	0	0	0	0	0	0	0	0	Scm-0	ESP	OTHER	MPI/MPGC_Cologne	ued	NA	33.4954	100	0	0	0	0	0	0
9580|T369.2-R1	9580|G369.2	TIR,NB,LRR	TIR,NB,LRR	TNL	TNL	canonical	89	61	89.1	57	1	0	0	0	0	0	0	0	0	0	0	0	Scm-0	ESP	OTHER	MPI/MPGC_Cologne	ued	NA	33.4954	100	0	0	0	0	0	0
9580|T372-R1	9580|G372	TIR,NB,LRR,LRR	TIR,NB,LRR	TNL	TNL	canonical	159	43	159.1	40	0	0	0	0	0	0	0	0	0	0	0	0	Scm-0	ESP	OTHER	MPI/MPGC_Cologne	ued	NA	33.4954	55	0	0	0	0	0	0
9580|T376-R1	9580|G376	NB	NB	N	N	canonical	139	52	139.1	50	0	0	0	0	0	0	0	0	0	0	0	0	Scm-0	ESP	OTHER	MPI/MPGC_Cologne	ued	NA	33.4954	70	0	0	0	0	0	0
9580|T380-R1	9580|G380	TIR,NB,LRR	TIR,NB,LRR	TNL	TNL	canonical	73	63	73.1	59	0	0	0	0	0	0	0	0	0	0	0	0	Scm-0	ESP	OTHER	MPI/MPGC_Cologne	ued	NA	33.4954	99	0	0	1	0	1	0
9580|T384-R1	9580|G384	Coil,NB	Coil,NB	CN	CN	canonical	15	80	15.3	24	0	0	0	0	0	0	0	0	0	0	0	0	Scm-0	ESP	OTHER	MPI/MPGC_Cologne	ued	NA	33.4954	99	0	0	0	1	1	0
9580|T387-R1	9580|G387	TIR,NB,LRR	TIR,NB,LRR	TNL	TNL	canonical	28	66	28.1	59	0	0	0	0	0	0	0	0	0	0	0	0	Scm-0	ESP	OTHER	MPI/MPGC_Cologne	ued	NA	33.4954	99	0	0	0	0	0	0
9580|T393-R1	9580|G393	Coil,NB,LRR	Coil,NB,LRR	CNL	CNL	canonical	97	61	97.1	56	0	0	0	0	0	0	0	0	0	0	0	0	Scm-0	ESP	OTHER	MPI/MPGC_Cologne	ued	NA	33.4954	0	0	0	0	0	0	0
9580|T398-R1	9580|G398	NB	NB	N	N	canonical	126	56	126.1	53	0	0	0	0	0	0	0	0	0	0	0	0	Scm-0	ESP	OTHER	MPI/MPGC_Cologne	ued	NA	33.4954	52	0	0	0	0	1	0
9580|T403-R1	9580|G403	TIR,NB,LRR	TIR,NB,LRR	TNL	TNL	canonical	149	49	149.1	48	0	0	0	0	0	0	0	0	0	0	0	0	Scm-0	ESP	OTHER	MPI/MPGC_Cologne	ued	NA	33.4954	2	0	0	0	0	0	0
9580|T407-R1	9580|G407	Coil,NB,LRR	Coil,NB,LRR	CNL	CNL	canonical	3	145	3.13	9	0	0	0	0	0	0	0	0	0	0	0	0	Scm-0	ESP	OTHER	MPI/MPGC_Cologne	ued	NA	33.4954	95	0	0	0	1	0	0
9580|T410-R1	9580|G410	Coil,NB,LRR,NB	Coil,NB,LRR	CNL	CNL	canonical	3	145	1244	1	0	0	0	0	0	0	0	0	0	0	0	0	Scm-0	ESP	OTHER	MPI/MPGC_Cologne	ued	NA	33.4954	96	0	0	0	0	0	1
9580|T412-R1	9580|G412	Coil,NB,LRR	Coil,NB,LRR	CNL	CNL	canonical	269	8	269.1	8	0	0	0	0	0	0	0	0	0	0	0	0	Scm-0	ESP	OTHER	MPI/MPGC_Cologne	ued	NA	33.4954	0	0	0	0	0	0	0
9580|T420-R1	9580|G420	TIR,NB,LRR	TIR,NB,LRR	TNL	TNL	canonical	92	61	92.1	56	0	0	0	0	0	0	0	0	0	0	0	0	Scm-0	ESP	OTHER	MPI/MPGC_Cologne	ued	NA	33.4954	7	0	0	0	0	0	0
9580|T423-R1	9580|G423	TIR,NB,LRR,LRR	TIR,NB,LRR	TNL	TNL	canonical	10	95	10.2	25	0	0	0	0	0	0	0	0	0	0	0	0	Scm-0	ESP	OTHER	MPI/MPGC_Cologne	ued	NA	33.4954	95	0	0	0	0	0	0
9580|T432-R1	9580|G432	TIR,NB,LRR	TIR,NB,LRR	TNL	TNL	canonical	60	64	60.1	56	0	0	0	0	0	0	0	0	0	0	0	0	Scm-0	ESP	OTHER	MPI/MPGC_Cologne	ued	NA	33.4954	0	0	0	0	1	0	0
9580|T435-R1	9580|G435	Coil,NB,NB,LRR	Coil,NB,LRR	CNL	CNL	canonical	65	63	65.1	58	0	0	0	0	0	0	0	0	0	0	0	0	Scm-0	ESP	OTHER	MPI/MPGC_Cologne	ued	NA	33.4954	27	0	0	0	0	0	0
9580|T438-R1	9580|G438	Coil,NB	Coil,NB	CN	CN	canonical	156	45	156.1	43	0	0	0	0	0	0	0	0	0	0	0	0	Scm-0	ESP	OTHER	MPI/MPGC_Cologne	ued	NA	33.4954	94	0	0	0	0	0	0
9580|T441-R1	9580|G441	TIR,NB,LRR	TIR,NB,LRR	TNL	TNL	canonical	10	95	10.7	18	0	0	0	0	0	0	0	0	0	0	0	0	Scm-0	ESP	OTHER	MPI/MPGC_Cologne	ued	NA	33.4954	54	0	0	1	0	1	0
9580|T442-R1	9580|G442	TIR,NB,LRR	TIR,NB,LRR	TNL	TNL	canonical	82	62	82.1	55	0	0	0	0	0	0	0	0	0	0	0	0	Scm-0	ESP	OTHER	MPI/MPGC_Cologne	ued	NA	33.4954	4	0	0	0	0	1	0
9580|T445-R1	9580|G445	TIR,TIR	TIR	T	T(L)	canonical	52	64	52.1	58	0	0	0	0	0	0	0	0	0	0	0	0	Scm-0	ESP	OTHER	MPI/MPGC_Cologne	ued	NA	33.4954	15	0	0	0	0	0	0
9580|T450-R1	9580|G450	NB	NB	N	N	canonical	14	82	14.2	23	0	0	0	0	0	0	0	0	0	0	0	0	Scm-0	ESP	OTHER	MPI/MPGC_Cologne	ued	NA	33.4954	0	0	0	0	0	0	0
9580|T454-R1	9580|G454	Coil,NB	Coil,NB	CN	CN	canonical	252	12	252.1	10	0	1	0	0	0	0	0	0	0	0	0	0	Scm-0	ESP	OTHER	MPI/MPGC_Cologne	ued	NA	33.4954	100	0	0	1	0	0	0
9580|T461-R1	9580|G461	TIR,NB,LRR	TIR,NB,LRR	TNL	TNL	canonical	77	63	919	1	0	0	0	0	0	0	0	0	0	0	0	0	Scm-0	ESP	OTHER	MPI/MPGC_Cologne	ued	NA	33.4954	48	0	0	0	0	1	0
9580|T464-R1	9580|G464	RPW8,NB	RPW8,NB	RN	R(C)N	canonical	35	66	35.1	61	0	0	0	0	0	0	0	0	0	0	0	0	Scm-0	ESP	OTHER	MPI/MPGC_Cologne	ued	NA	33.4954	100	0	0	0	0	0	0
9580|T469-R1	9580|G469	Coil,NB,LRR	Coil,NB,LRR	CNL	CNL	canonical	NA	0	1245	1	0	0	0	0	0	0	0	0	0	0	0	0	Scm-0	ESP	OTHER	MPI/MPGC_Cologne	ued	NA	33.4954	2	0	0	0	0	0	0
9580|T473-R1	9580|G473	TIR,NB	TIR,NB	TN	TN	canonical	166	40	166.1	35	0	0	0	0	0	0	0	0	0	0	0	0	Scm-0	ESP	OTHER	MPI/MPGC_Cologne	ued	NA	33.4954	73	0	0	0	1	0	0
9580|T476-R1	9580|G476	NB	NB	N	N	canonical	33	66	33.1	59	0	0	0	0	0	0	0	0	0	0	0	0	Scm-0	ESP	OTHER	MPI/MPGC_Cologne	ued	NA	33.4954	100	0	0	0	0	0	0
9580|T480-R1	9580|G480	TIR,TIR	TIR	T	T(L)	canonical	19	70	823	1	0	0	0	0	0	0	0	0	0	0	0	0	Scm-0	ESP	OTHER	MPI/MPGC_Cologne	ued	NA	33.4954	29	0	0	0	1	1	0
9580|T482-R1	9580|G482	RPW8,NB	RPW8,NB	RN	R(C)N	canonical	55	64	55.1	53	0	0	0	0	0	0	0	0	0	0	0	0	Scm-0	ESP	OTHER	MPI/MPGC_Cologne	ued	NA	33.4954	86	0	0	0	1	1	0
9580|T484-R1	9580|G484	NB,LRR	NB,LRR	NL	NL	canonical	17	71	17.3	33	0	0	0	0	0	0	0	0	0	0	0	0	Scm-0	ESP	OTHER	MPI/MPGC_Cologne	ued	NA	33.4954	40	0	0	0	0	0	0
9580|T487-R1	9580|G487	TIR,TIR	TIR	T	T(L)	canonical	29	66	29.1	58	0	0	0	0	0	0	0	0	0	0	0	0	Scm-0	ESP	OTHER	MPI/MPGC_Cologne	ued	NA	33.4954	24	0	0	1	0	1	0
9580|T488-R1	9580|G488	TIR	TIR	T	T(L)	canonical	123	57	123.1	53	0	0	0	0	1	0	0	0	0	0	0	0	Scm-0	ESP	OTHER	MPI/MPGC_Cologne	ued	NA	33.4954	0	0	0	0	1	0	0
9580|T490-R1	9580|G490	Coil,NB,LRR	Coil,NB,LRR	CNL	CNL	canonical	83	62	83.1	60	0	0	0	0	0	0	0	0	0	0	0	0	Scm-0	ESP	OTHER	MPI/MPGC_Cologne	ued	NA	33.4954	59	0	0	0	0	0	0
9580|T502.1-R1	9580|G502.1	Coil,NB	Coil,NB	CN	CN	canonical	56	64	56.1	59	1	0	0	0	0	0	0	0	0	0	0	0	Scm-0	ESP	OTHER	MPI/MPGC_Cologne	ued	NA	33.4954	100	0	0	0	0	0	0
9580|T508-R1	9580|G508	TIR	TIR	T	T(L)	canonical	121	57	121.1	55	0	0	0	0	0	0	0	0	0	0	0	0	Scm-0	ESP	OTHER	MPI/MPGC_Cologne	ued	NA	33.4954	52	0	0	0	1	0	0
9580|T515-R1	9580|G515	TIR,TIR	TIR	T	T(L)	canonical	98	61	98.1	56	0	0	0	0	0	0	0	0	0	0	0	0	Scm-0	ESP	OTHER	MPI/MPGC_Cologne	ued	NA	33.4954	4	0	0	0	1	0	0
9580|T518-R1	9580|G518	NB	NB	N	N	canonical	103	60	103.1	56	0	0	0	0	0	0	0	0	0	0	0	0	Scm-0	ESP	OTHER	MPI/MPGC_Cologne	ued	NA	33.4954	0	0	0	0	0	0	0
9580|T521-R1	9580|G521	TIR	TIR	T	T(L)	canonical	150	49	150.1	47	0	0	0	0	0	0	0	0	0	0	0	0	Scm-0	ESP	OTHER	MPI/MPGC_Cologne	ued	NA	33.4954	2	0	0	0	1	1	0
9580|T525-R1	9580|G525	Coil,NB	Coil,NB	CN	CN	canonical	14	82	14.1	41	0	0	0	0	0	0	0	0	0	0	0	0	Scm-0	ESP	OTHER	MPI/MPGC_Cologne	ued	NA	33.4954	46	0	0	0	0	0	0
9580|T527-R1	9580|G527	TIR,NB,LRR	TIR,NB,LRR	TNL	TNL	canonical	77	63	885	1	0	0	0	0	0	0	0	0	0	0	0	0	Scm-0	ESP	OTHER	MPI/MPGC_Cologne	ued	NA	33.4954	81	0	0	0	0	1	0
9580|T529-R1	9580|G529	NB,LRR,Coil	NB,LRR,Coil	CNL	CNL	canonical	271	8	271.1	7	0	0	0	0	0	0	0	0	0	0	0	0	Scm-0	ESP	OTHER	MPI/MPGC_Cologne	ued	NA	33.4954	80	0	0	0	0	1	0
9580|T534-R1	9580|G534	TIR,NB,LRR	TIR,NB,LRR	TNL	TNL	canonical	36	66	36.1	60	0	0	0	0	0	0	0	0	0	0	0	0	Scm-0	ESP	OTHER	MPI/MPGC_Cologne	ued	NA	33.4954	98	0	0	0	0	0	0
9580|T537-R1	9580|G537	TIR,NB,LRR	TIR,NB,LRR	TNL	TNL	canonical	90	61	90.1	55	0	0	0	0	0	0	0	0	0	0	0	0	Scm-0	ESP	OTHER	MPI/MPGC_Cologne	ued	NA	33.4954	73	0	0	0	0	0	0
9580|T540-R1	9580|G540	NB	NB	N	N	canonical	104	60	104.1	54	0	0	0	0	0	0	0	0	0	0	0	0	Scm-0	ESP	OTHER	MPI/MPGC_Cologne	ued	NA	33.4954	100	0	0	0	0	0	0
9580|T542-R1	9580|G542	NB,LRR	NB,LRR	NL	NL	canonical	25	67	1175	1	0	0	0	1	0	0	0	0	0	0	0	0	Scm-0	ESP	OTHER	MPI/MPGC_Cologne	ued	NA	33.4954	53	0	0	0	0	0	0
9580|T543-R1	9580|G543	Coil,NB,LRR,PF07714	Coil,NB,LRR,PF07714	CNLX	C(N,L)X	noncanonical	49	65	977	1	0	0	0	1	0	0	0	0	0	0	0	0	Scm-0	ESP	OTHER	MPI/MPGC_Cologne	ued	NA	33.4954	52	0	0	0	0	0	0
9580|T550-R1	9580|G550	TIR,NB,LRR,LRR	TIR,NB,LRR	TNL	TNL	canonical	377	2	809	2	0	0	0	0	1	0	0	0	0	0	0	0	Scm-0	ESP	OTHER	MPI/MPGC_Cologne	ued	NA	33.4954	42	0	0	0	0	0	0
9580|T552-R1	9580|G552	TIR	TIR	T	T(L)	canonical	222	19	222.1	18	0	0	0	0	0	0	0	0	0	0	0	0	Scm-0	ESP	OTHER	MPI/MPGC_Cologne	ued	NA	33.4954	0	0	0	0	1	1	0
9580|T554-R1	9580|G554	Coil,NB	Coil,NB	CN	CN	canonical	291	6	291.1	5	0	0	0	0	0	0	0	0	0	0	0	0	Scm-0	ESP	OTHER	MPI/MPGC_Cologne	ued	NA	33.4954	2	0	0	0	0	1	0
9580|T555-R1	9580|G555	Coil,NB,LRR,Coil	Coil,NB,LRR	CNL	CNL	canonical	303	5	303.1	5	0	0	0	0	1	0	0	0	0	0	0	0	Scm-0	ESP	OTHER	MPI/MPGC_Cologne	ued	NA	33.4954	28	0	0	0	1	0	0
9580|T556-R1	9580|G556	TIR,NB,LRR	TIR,NB,LRR	TNL	TNL	canonical	110	59	110.1	54	0	0	0	0	0	0	0	0	0	0	0	0	Scm-0	ESP	OTHER	MPI/MPGC_Cologne	ued	NA	33.4954	60	0	1	0	1	1	0
9580|T561-R1	9580|G561	NB	NB	N	N	canonical	93	61	93.1	56	0	0	0	0	0	0	0	0	0	0	0	0	Scm-0	ESP	OTHER	MPI/MPGC_Cologne	ued	NA	33.4954	0	0	0	0	0	0	0
9580|T564-R1	9580|G564	TIR,NB,LRR	TIR,NB,LRR	TNL	TNL	canonical	225	19	225.1	16	0	0	0	0	0	0	0	0	0	0	0	0	Scm-0	ESP	OTHER	MPI/MPGC_Cologne	ued	NA	33.4954	0	0	0	1	0	0	0
9580|T573-R1	9580|G573	TIR,NB	TIR,NB	TN	TN	canonical	146	50	146.1	46	0	0	0	0	0	0	0	0	0	0	0	0	Scm-0	ESP	OTHER	MPI/MPGC_Cologne	ued	NA	33.4954	38	0	0	0	1	0	0
9580|T577-R1	9580|G577	TIR	TIR	T	T(L)	canonical	11	92	11.1	17	0	0	0	0	0	0	0	0	0	0	0	0	Scm-0	ESP	OTHER	MPI/MPGC_Cologne	ued	NA	33.4954	1	0	0	0	1	1	0
9580|T582-R1	9580|G582	TIR,PF04859,Coil	TIR,PF04859,Coil	TX	T(N,L)X	noncanonical	124	57	124.1	53	0	0	0	0	0	0	0	0	0	0	0	0	Scm-0	ESP	OTHER	MPI/MPGC_Cologne	ued	NA	33.4954	25	0	0	0	0	1	0
9580|T586-R1	9580|G586	TIR	TIR	T	T(L)	canonical	173	38	173.1	30	0	0	0	0	0	0	0	0	0	0	0	0	Scm-0	ESP	OTHER	MPI/MPGC_Cologne	ued	NA	33.4954	0	0	0	0	0	0	0
9580|T589-R1	9580|G589	NB,LRR	NB,LRR	NL	NL	canonical	NA	0	1704	1	0	0	0	0	1	0	0	0	0	0	0	0	Scm-0	ESP	OTHER	MPI/MPGC_Cologne	ued	NA	33.4954	0	0	0	0	1	0	0
9580|T591-R1	9580|G591	NB,LRR,LRR	NB,LRR	NL	NL	canonical	193	30	193.1	29	0	0	0	0	0	0	0	0	0	0	0	0	Scm-0	ESP	OTHER	MPI/MPGC_Cologne	ued	NA	33.4954	0	0	0	0	1	1	0
9580|T592-R1	9580|G592	TIR,NB,LRR	TIR,NB,LRR	TNL	TNL	canonical	NA	0	901	1	0	0	0	0	1	0	0	0	0	0	0	0	Scm-0	ESP	OTHER	MPI/MPGC_Cologne	ued	NA	33.4954	0	0	0	1	0	0	0
9580|T594-R1	9580|G594	TIR	TIR	T	T(L)	canonical	119	58	119.1	52	0	0	0	0	0	0	0	0	0	0	0	0	Scm-0	ESP	OTHER	MPI/MPGC_Cologne	ued	NA	33.4954	0	0	0	0	0	0	0
9580|T597-R1	9580|G597	NB,LRR	NB,LRR	NL	NL	canonical	48	65	48.1	59	0	0	0	0	1	0	0	0	0	0	0	0	Scm-0	ESP	OTHER	MPI/MPGC_Cologne	ued	NA	33.4954	12	0	0	0	1	0	0
9580|T598-R1	9580|G598	TIR,TIR	TIR	T	T(L)	canonical	19	70	1524	1	0	0	0	0	0	0	0	0	0	0	0	0	Scm-0	ESP	OTHER	MPI/MPGC_Cologne	ued	NA	33.4954	6	0	0	0	1	0	0
9580|T602-R1	9580|G602	TIR,NB	TIR,NB	TN	TN	canonical	NA	0	1380	1	0	0	0	0	1	0	0	0	0	0	0	0	Scm-0	ESP	OTHER	MPI/MPGC_Cologne	ued	NA	33.4954	0	0	0	1	0	0	0
9580|T617-R1	9580|G617	TIR	TIR	T	T(L)	canonical	NA	0	1297	1	0	0	0	0	0	0	0	0	0	0	0	0	Scm-0	ESP	OTHER	MPI/MPGC_Cologne	ued	NA	33.4954	0	0	0	0	0	0	0
9580|T618-R1	9580|G618	TIR,NB,LRR	TIR,NB,LRR	TNL	TNL	canonical	120	58	120.1	53	0	0	0	0	1	0	0	0	0	0	0	0	Scm-0	ESP	OTHER	MPI/MPGC_Cologne	ued	NA	33.4954	87	0	0	0	0	0	0
9580|T619.2-R1	9580|G619.2	TIR	TIR	T	T(L)	canonical	196	27	196.1	27	1	0	0	0	0	1	0	0	0	0	0	0	Scm-0	ESP	OTHER	MPI/MPGC_Cologne	ued	NA	33.4954	0	0	0	0	0	0	0
9580|T628-R1	9580|G628	TIR,NB,LRR	TIR,NB,LRR	TNL	TNL	canonical	229	17	229.1	16	0	0	0	0	0	0	0	0	0	0	0	0	Scm-0	ESP	OTHER	MPI/MPGC_Cologne	ued	NA	33.4954	0	0	0	0	1	1	0
9580|T630-R1	9580|G630	TIR	TIR	T	T(L)	canonical	45	65	45.2	22	0	0	0	0	0	0	0	0	0	0	0	0	Scm-0	ESP	OTHER	MPI/MPGC_Cologne	ued	NA	33.4954	0	0	0	0	0	0	0
9580|T637-R1	9580|G637	TIR	TIR	T	T(L)	canonical	45	65	45.6	12	0	0	0	0	0	0	0	0	0	0	0	0	Scm-0	ESP	OTHER	MPI/MPGC_Cologne	ued	NA	33.4954	0	0	0	0	1	0	0
9580|T654-R1	9580|G654	RPW8,NB,PF00412,PF12315	RPW8,NB,PF00412,PF12315	RNX	R(C,N)X	noncanonical	117	58	1648	1	0	0	0	0	0	0	0	0	0	0	0	0	Scm-0	ESP	OTHER	MPI/MPGC_Cologne	ued	NA	33.4954	17	0	0	0	0	0	0
9580|T660-R1	9580|G660	NB,LRR	NB,LRR	NL	NL	canonical	88	62	88.1	58	0	0	0	0	0	0	0	0	0	0	0	0	Scm-0	ESP	OTHER	MPI/MPGC_Cologne	ued	NA	33.4954	0	0	0	0	0	1	0
9580|T662-R1	9580|G662	NB,LRR	NB,LRR	NL	NL	canonical	378	2	755	2	0	0	0	0	1	0	0	0	0	0	0	0	Scm-0	ESP	OTHER	MPI/MPGC_Cologne	ued	NA	33.4954	92	0	0	0	0	0	0
9580|T664-R1	9580|G664	TIR	TIR	T	T(L)	canonical	227	18	227.1	18	0	0	0	0	0	0	0	0	0	0	0	0	Scm-0	ESP	OTHER	MPI/MPGC_Cologne	ued	NA	33.4954	0	0	0	0	0	0	0
9580|T672-R1	9580|G672	TIR	TIR	T	T(L)	canonical	194	29	194.1	26	0	0	0	0	0	0	0	0	0	0	0	0	Scm-0	ESP	OTHER	MPI/MPGC_Cologne	ued	NA	33.4954	0	0	0	0	1	0	0
9580|T673-R1	9580|G673	TIR	TIR	T	T(L)	canonical	158	44	158.1	42	0	0	0	0	0	0	0	0	0	0	0	0	Scm-0	ESP	OTHER	MPI/MPGC_Cologne	ued	NA	33.4954	0	0	0	0	1	0	0
9580|T675-R1	9580|G675	TIR,NB	TIR,NB	TN	TN	canonical	120	58	1071	1	0	0	0	0	1	0	0	0	0	0	0	0	Scm-0	ESP	OTHER	MPI/MPGC_Cologne	ued	NA	33.4954	60	0	0	0	0	1	1
9580|T696-R1	9580|G696	TIR	TIR	T	T(L)	canonical	11	92	11.2	4	0	0	0	0	0	0	0	0	0	0	0	0	Scm-0	ESP	OTHER	MPI/MPGC_Cologne	ued	NA	33.4954	0	0	0	0	1	1	0
9583|T036-R1	9583|G036	TIR,NB,LRR	TIR,NB,LRR	TNL	TNL	canonical	179	35	179.2	16	0	0	0	0	0	0	0	0	0	0	0	0	Sne-0	ESP	RELICT	UNC-HTSF	relict	GS	36.6515	98	1	0	0	0	0	0
9583|T042-R1	9583|G042	TIR,NB,LRR,LRR,LRR	TIR,NB,LRR	TNL	TNL	canonical	4	130	4.6	9	0	0	0	0	0	0	0	0	0	0	0	0	Sne-0	ESP	RELICT	UNC-HTSF	relict	GS	36.6515	98	1	0	0	1	0	0
9583|T043-R1	9583|G043	TIR,NB,LRR,LRR,LRR,LRR	TIR,NB,LRR	TNL	TNL	canonical	4	130	1459	1	0	0	0	0	0	0	0	0	0	0	0	0	Sne-0	ESP	RELICT	UNC-HTSF	relict	GS	36.6515	97	1	0	0	0	0	1
9583|T044-R1	9583|G044	TIR,NB,LRR,LRR	TIR,NB,LRR	TNL	TNL	canonical	16	71	16.3	15	0	0	0	0	0	0	0	0	0	0	0	0	Sne-0	ESP	RELICT	UNC-HTSF	relict	GS	36.6515	94	1	0	0	0	0	0
9583|T046-R1	9583|G046	TIR,NB,TIR,NB,LRR	TIR,NB,LRR	TNL	TNL	canonical	57	64	57.1	59	0	0	0	0	0	0	0	0	0	0	0	0	Sne-0	ESP	RELICT	UNC-HTSF	relict	GS	36.6515	30	1	1	0	1	1	0
9583|T047-R1	9583|G047	TIR,NB,LRR	TIR,NB,LRR	TNL	TNL	canonical	42	66	42.1	62	0	0	0	0	0	0	0	0	0	0	0	0	Sne-0	ESP	RELICT	UNC-HTSF	relict	GS	36.6515	95	1	0	0	1	1	0
9583|T049-R1	9583|G049	TIR,NB,LRR,TIR	TIR,NB,LRR	TNL	TNL	canonical	162	42	763	40	0	0	1	0	0	0	0	0	0	0	0	0	Sne-0	ESP	RELICT	UNC-HTSF	relict	GS	36.6515	48	1	0	0	1	0	0
9583|T050-R1	9583|G050	TIR,Coil,NB,LRR	TIR,Coil,NB,LRR	TNL	TNL	canonical	112	59	112.1	56	0	0	1	0	0	0	0	0	0	1	0	0	Sne-0	ESP	RELICT	UNC-HTSF	relict	GS	36.6515	87	1	0	1	0	0	0
9583|T053-R1	9583|G053	TIR,NB	TIR,NB	TN	TN	canonical	147	50	147.1	44	0	0	0	1	0	0	0	0	0	0	0	0	Sne-0	ESP	RELICT	UNC-HTSF	relict	GS	36.6515	0	1	0	0	1	0	0
9583|T054-R1	9583|G054	TIR,NB,LRR	TIR,NB,LRR	TNL	TNL	canonical	148	50	148.1	44	0	0	0	1	0	0	0	0	0	0	0	0	Sne-0	ESP	RELICT	UNC-HTSF	relict	GS	36.6515	0	1	0	0	0	0	0
9583|T055-R1	9583|G055	TIR,NB,LRR	TIR,NB,LRR	TNL	TNL	canonical	88	62	88.1	58	0	0	1	0	0	0	0	0	0	0	0	0	Sne-0	ESP	RELICT	UNC-HTSF	relict	GS	36.6515	2	1	0	1	0	0	0
9583|T056-R1	9583|G056	TIR,NB,LRR	TIR,NB,LRR	TNL	TNL	canonical	48	65	48.1	59	0	0	1	0	0	0	0	0	0	0	0	0	Sne-0	ESP	RELICT	UNC-HTSF	relict	GS	36.6515	15	1	0	0	1	1	0
9583|T057-R1	9583|G057	TIR	TIR	T	T(L)	canonical	19	70	19.1	61	0	0	0	0	0	0	0	0	0	0	0	0	Sne-0	ESP	RELICT	UNC-HTSF	relict	GS	36.6515	63	1	0	0	1	0	0
9583|T060-R1	9583|G060	TIR,LRR	TIR,LRR	TL	T(L)	canonical	233	17	233.1	16	0	0	0	0	0	0	0	0	0	0	0	0	Sne-0	ESP	RELICT	UNC-HTSF	relict	GS	36.6515	84	1	0	0	0	0	0
9583|T061-R2	9583|G061	TIR,NB,LRR	TIR,NB,LRR	TNL	TNL	canonical	155	46	155.1	40	0	0	0	0	0	0	0	0	0	1	0	1	Sne-0	ESP	RELICT	UNC-HTSF	relict	GS	36.6515	100	1	0	0	0	0	0
9583|T063-R1	9583|G063	TIR,NB,LRR	TIR,NB,LRR	TNL	TNL	canonical	100	61	100.1	57	0	0	0	0	0	0	0	0	0	0	0	0	Sne-0	ESP	RELICT	UNC-HTSF	relict	GS	36.6515	100	1	0	0	0	0	0
9583|T077-R1	9583|G077	TIR,NB,LRR	TIR,NB,LRR	TNL	TNL	canonical	30	66	30.1	61	0	0	0	0	0	0	0	0	0	0	0	0	Sne-0	ESP	RELICT	UNC-HTSF	relict	GS	36.6515	99	1	0	0	0	0	0
9583|T078-R1	9583|G078	TIR,NB,LRR	TIR,NB,LRR	TNL	TNL	canonical	46	65	46.1	57	0	0	0	0	0	0	0	0	0	0	0	0	Sne-0	ESP	RELICT	UNC-HTSF	relict	GS	36.6515	83	1	0	0	0	0	0
9583|T079-R1	9583|G079	TIR,NB,LRR	TIR,NB,LRR	TNL	TNL	canonical	172	39	172.1	36	0	0	0	0	0	0	0	0	0	0	0	0	Sne-0	ESP	RELICT	UNC-HTSF	relict	GS	36.6515	0	1	0	0	0	0	0
9583|T082-R1	9583|G082	NB,LRR	NB,LRR	NL	NL	canonical	174	38	174.1	35	0	0	0	0	0	0	0	0	0	0	0	0	Sne-0	ESP	RELICT	UNC-HTSF	relict	GS	36.6515	25	1	0	0	0	1	0
9583|T083-R1	9583|G083	TIR,NB,LRR	TIR,NB,LRR	TNL	TNL	canonical	137	53	137.1	50	0	0	0	0	0	0	0	0	0	0	0	0	Sne-0	ESP	RELICT	UNC-HTSF	relict	GS	36.6515	76	1	0	0	0	0	0
9583|T085-R1	9583|G085	NB	NB	N	N	canonical	140	51	140.1	46	0	0	0	0	0	0	0	0	0	0	0	0	Sne-0	ESP	RELICT	UNC-HTSF	relict	GS	36.6515	34	1	0	0	0	1	0
9583|T086-R1	9583|G086	TIR	TIR	T	T(L)	canonical	401	2	747	2	0	0	0	0	0	0	0	0	0	0	0	0	Sne-0	ESP	RELICT	UNC-HTSF	relict	GS	36.6515	0	1	0	0	0	1	0
9583|T089-R1	9583|G089	TIR,NB,LRR	TIR,NB,LRR	TNL	TNL	canonical	71	63	71.1	56	0	0	0	0	0	0	0	0	0	0	0	0	Sne-0	ESP	RELICT	UNC-HTSF	relict	GS	36.6515	26	1	0	0	0	0	0
9583|T090-R1	9583|G090	TIR,NB,LRR	TIR,NB,LRR	TNL	TNL	canonical	107	60	107.1	56	0	0	0	0	0	0	0	0	0	0	0	0	Sne-0	ESP	RELICT	UNC-HTSF	relict	GS	36.6515	100	1	0	0	0	0	0
9583|T091-R1	9583|G091	TIR,NB,LRR	TIR,NB,LRR	TNL	TNL	canonical	79	62	79.1	58	0	0	0	0	0	0	0	0	0	0	0	0	Sne-0	ESP	RELICT	UNC-HTSF	relict	GS	36.6515	99	1	0	0	0	0	0
9583|T094-R1	9583|G094	TIR,NB	TIR,NB	TN	TN	canonical	38	66	38.1	57	0	0	0	0	0	0	0	0	0	0	0	0	Sne-0	ESP	RELICT	UNC-HTSF	relict	GS	36.6515	6	1	0	0	0	0	0
9583|T095-R1	9583|G095	NB	NB	N	N	canonical	353	3	792	3	0	0	0	0	0	0	0	0	0	0	0	0	Sne-0	ESP	RELICT	UNC-HTSF	relict	GS	36.6515	45	1	0	0	0	0	0
9583|T096-R1	9583|G096	TIR	TIR	T	T(L)	canonical	202	25	1373	1	0	0	0	0	0	0	0	0	0	0	0	0	Sne-0	ESP	RELICT	UNC-HTSF	relict	GS	36.6515	67	1	0	0	0	0	1
9583|T097-R1	9583|G097	TIR,NB	TIR,NB	TN	TN	canonical	157	44	1006	1	0	0	0	0	0	0	0	0	0	0	0	0	Sne-0	ESP	RELICT	UNC-HTSF	relict	GS	36.6515	89	1	0	0	0	1	1
9583|T098.1-R1	9583|G098.1	TIR,NB	TIR,NB	TN	TN	canonical	122	57	122.1	54	1	0	0	0	0	0	0	0	0	0	0	0	Sne-0	ESP	RELICT	UNC-HTSF	relict	GS	36.6515	96	1	0	0	1	0	0
9583|T098.2-R1	9583|G098.2	TIR,NB	TIR,NB	TN	TN	canonical	34	66	34.1	56	1	0	0	0	0	0	0	0	0	0	0	0	Sne-0	ESP	RELICT	UNC-HTSF	relict	GS	36.6515	32	1	0	0	0	0	0
9583|T101-R1	9583|G101	Coil,NB	Coil,NB	CN	CN	canonical	6	122	6.6	16	0	0	0	0	0	0	0	0	0	0	0	0	Sne-0	ESP	RELICT	UNC-HTSF	relict	GS	36.6515	100	1	0	0	0	0	0
9583|T103-R1	9583|G103	Coil,NB	Coil,NB	CN	CN	canonical	6	122	1525	1	0	0	0	0	0	0	0	0	0	0	0	0	Sne-0	ESP	RELICT	UNC-HTSF	relict	GS	36.6515	100	1	0	0	1	0	1
9583|T106-R1	9583|G106	RPW8	RPW8	R	R(C)	canonical	129	55	129.1	52	0	0	0	0	0	0	0	0	0	0	0	0	Sne-0	ESP	RELICT	UNC-HTSF	relict	GS	36.6515	0	1	0	0	1	1	0
9583|T107-R1	9583|G107	RPW8	RPW8	R	R(C)	canonical	NA	0	1601	1	0	0	0	0	0	0	0	0	0	0	0	0	Sne-0	ESP	RELICT	UNC-HTSF	relict	GS	36.6515	0	1	0	0	0	1	0
9583|T108-R1	9583|G108	RPW8	RPW8	R	R(C)	canonical	58	64	58.1	61	0	0	0	0	0	0	0	0	0	0	0	0	Sne-0	ESP	RELICT	UNC-HTSF	relict	GS	36.6515	58	1	0	0	0	0	0
9583|T109-R1	9583|G109	RPW8	RPW8	R	R(C)	canonical	2	152	2.4	3	0	0	0	0	0	0	0	0	0	0	0	0	Sne-0	ESP	RELICT	UNC-HTSF	relict	GS	36.6515	35	1	0	0	0	0	0
9583|T110-R1	9583|G110	RPW8	RPW8	R	R(C)	canonical	2	152	2.21	12	0	0	0	0	0	0	0	0	0	0	0	0	Sne-0	ESP	RELICT	UNC-HTSF	relict	GS	36.6515	48	1	0	0	0	0	0
9583|T111-R1	9583|G111	RPW8	RPW8	R	R(C)	canonical	151	48	151.1	11	0	0	0	0	0	0	0	0	0	0	0	0	Sne-0	ESP	RELICT	UNC-HTSF	relict	GS	36.6515	72	1	0	0	0	0	0
9583|T115-R1	9583|G115	PF02671,PF03106,PF03106,NB,LRR,PF00069	PF02671,PF03106,NB,LRR,PF00069	NLX	N(L)X	noncanonical	41	66	41.1	59	0	0	1	0	0	0	0	0	0	0	0	0	Sne-0	ESP	RELICT	UNC-HTSF	relict	GS	36.6515	90	1	0	0	1	0	0
9583|T117-R1	9583|G117	TIR,NB,LRR,LRR	TIR,NB,LRR	TNL	TNL	canonical	96	61	96.1	54	0	0	1	0	0	0	0	0	0	0	0	0	Sne-0	ESP	RELICT	UNC-HTSF	relict	GS	36.6515	98	1	0	0	1	0	0
9583|T121.1-R1	9583|G121.1	TIR,NB,LRR	TIR,NB,LRR	TNL	TNL	canonical	64	63	64.1	59	1	0	0	0	0	0	0	0	0	0	0	0	Sne-0	ESP	RELICT	UNC-HTSF	relict	GS	36.6515	13	1	0	0	1	0	0
9583|T121.2-R1	9583|G121.2	TIR	TIR	T	T(L)	canonical	118	58	118.1	50	1	0	0	0	0	0	0	0	0	0	0	0	Sne-0	ESP	RELICT	UNC-HTSF	relict	GS	36.6515	7	1	0	0	1	1	0
9583|T122-R1	9583|G122	NB,LRR	NB,LRR	NL	NL	canonical	53	64	53.1	58	0	0	0	0	0	0	0	0	0	0	0	0	Sne-0	ESP	RELICT	UNC-HTSF	relict	GS	36.6515	2	1	0	0	0	1	0
9583|T127-R1	9583|G127	NB	NB	N	N	canonical	9	97	9.1	20	0	0	0	0	0	0	0	0	0	0	0	0	Sne-0	ESP	RELICT	UNC-HTSF	relict	GS	36.6515	0	1	0	0	0	0	0
9583|T130-R1	9583|G130	NB	NB	N	N	canonical	72	63	72.1	57	0	0	0	0	0	0	0	0	0	0	0	0	Sne-0	ESP	RELICT	UNC-HTSF	relict	GS	36.6515	1	1	0	0	1	1	0
9583|T133-R1	9583|G133	TIR,TIR,NB	TIR,NB	TN	TN	canonical	24	67	24.1	63	0	0	0	0	0	0	0	0	0	0	0	0	Sne-0	ESP	RELICT	UNC-HTSF	relict	GS	36.6515	82	1	0	0	0	1	0
9583|T134-R1	9583|G134	TIR,TIR,NB	TIR,NB	TN	TN	canonical	164	41	164.1	37	0	0	0	0	0	0	0	0	0	0	0	0	Sne-0	ESP	RELICT	UNC-HTSF	relict	GS	36.6515	47	1	0	0	0	0	0
9583|T139-R1	9583|G139	TIR,NB,LRR	TIR,NB,LRR	TNL	TNL	canonical	84	62	84.1	58	0	0	1	0	0	0	0	0	0	0	0	0	Sne-0	ESP	RELICT	UNC-HTSF	relict	GS	36.6515	0	1	0	0	0	0	0
9583|T140-R1	9583|G140	TIR,NB,LRR	TIR,NB,LRR	TNL	TNL	canonical	78	62	78.1	57	0	0	1	0	0	0	0	0	0	0	0	0	Sne-0	ESP	RELICT	UNC-HTSF	relict	GS	36.6515	0	1	0	0	0	0	0
9583|T143-R1	9583|G143	NB	NB	N	N	canonical	22	67	22.1	60	0	0	0	1	0	0	0	0	0	0	0	0	Sne-0	ESP	RELICT	UNC-HTSF	relict	GS	36.6515	62	1	0	0	0	0	0
9583|T146-R1	9583|G146	NB,LRR	NB,LRR	NL	NL	canonical	75	63	75.1	59	0	0	0	1	0	0	0	0	0	0	0	0	Sne-0	ESP	RELICT	UNC-HTSF	relict	GS	36.6515	98	1	0	0	0	0	0
9583|T151-R1	9583|G151	TIR,NB,LRR	TIR,NB,LRR	TNL	TNL	canonical	26	67	26.1	63	0	0	1	0	0	0	0	0	0	0	0	0	Sne-0	ESP	RELICT	UNC-HTSF	relict	GS	36.6515	98	1	0	0	0	0	0
9583|T152-R1	9583|G152	TIR,NB,TIR,NB,LRR,PF05553	TIR,NB,LRR,PF05553	TNLX	T(N,L)X	noncanonical	21	69	21.1	62	0	0	1	0	0	0	0	0	0	0	0	0	Sne-0	ESP	RELICT	UNC-HTSF	relict	GS	36.6515	82	1	0	0	0	0	0
9583|T155-R1	9583|G155	TIR	TIR	T	T(L)	canonical	222	19	222.1	18	0	0	0	0	0	0	0	0	0	0	0	0	Sne-0	ESP	RELICT	UNC-HTSF	relict	GS	36.6515	0	1	0	0	1	1	0
9583|T158-R1	9583|G158	NB,LRR	NB,LRR	NL	NL	canonical	106	60	819	1	0	0	0	0	0	0	0	0	0	0	0	0	Sne-0	ESP	RELICT	UNC-HTSF	relict	GS	36.6515	3	1	0	0	1	1	1
9583|T159-R1	9583|G159	TIR	TIR	T	T(L)	canonical	144	50	818	1	0	0	0	0	0	0	0	0	0	0	0	0	Sne-0	ESP	RELICT	UNC-HTSF	relict	GS	36.6515	0	1	0	1	0	0	1
9583|T173-R1	9583|G173	NB	NB	N	N	canonical	188	32	794	32	0	0	0	0	0	0	0	0	0	0	0	0	Sne-0	ESP	RELICT	UNC-HTSF	relict	GS	36.6515	0	1	0	0	1	0	0
9583|T174-R1	9583|G174	Coil,NB,LRR	Coil,NB,LRR	CNL	CNL	canonical	3	145	3.8	22	0	0	0	0	0	0	0	0	0	0	0	0	Sne-0	ESP	RELICT	UNC-HTSF	relict	GS	36.6515	94	1	0	0	0	0	0
9583|T175-R1	9583|G175	Coil,NB,LRR	Coil,NB,LRR	CNL	CNL	canonical	NA	0	1366	1	0	0	0	0	0	0	0	0	0	0	0	0	Sne-0	ESP	RELICT	UNC-HTSF	relict	GS	36.6515	79	1	0	0	0	1	0
9583|T178-R1	9583|G178	TIR,NB,LRR,LRR	TIR,NB,LRR	TNL	TNL	canonical	70	63	70.1	56	0	0	0	0	0	0	0	0	0	0	0	0	Sne-0	ESP	RELICT	UNC-HTSF	relict	GS	36.6515	80	1	0	0	0	0	0
9583|T181-R1	9583|G181	TIR,NB	TIR,NB	TN	TN	canonical	67	63	67.1	60	0	0	0	1	0	0	0	0	0	0	0	0	Sne-0	ESP	RELICT	UNC-HTSF	relict	GS	36.6515	1	1	0	0	0	0	0
9583|T182-R1	9583|G182	TIR,NB,LRR	TIR,NB,LRR	TNL	TNL	canonical	81	62	81.1	56	0	0	0	1	0	0	0	0	0	0	0	0	Sne-0	ESP	RELICT	UNC-HTSF	relict	GS	36.6515	15	1	0	0	1	0	0
9583|T184-R1	9583|G184	Coil,NB,LRR	Coil,NB,LRR	CNL	CNL	canonical	3	145	1394	1	0	0	0	0	0	0	0	0	0	0	0	0	Sne-0	ESP	RELICT	UNC-HTSF	relict	GS	36.6515	96	1	0	0	0	0	1
9583|T185-R1	9583|G185	NB,LRR	NB,LRR	NL	NL	canonical	3	145	3.12	4	0	0	0	0	0	0	0	0	0	0	0	0	Sne-0	ESP	RELICT	UNC-HTSF	relict	GS	36.6515	92	1	0	0	0	1	0
9583|T187-R1	9583|G187	TIR,NB,LRR	TIR,NB,LRR	TNL	TNL	canonical	105	60	105.1	58	0	0	0	0	0	0	0	0	0	0	0	0	Sne-0	ESP	RELICT	UNC-HTSF	relict	GS	36.6515	97	1	0	0	0	0	0
9583|T188-R1	9583|G188	TIR,NB,LRR	TIR,NB,LRR	TNL	TNL	canonical	90	61	90.1	55	0	0	0	0	0	0	0	0	0	0	0	0	Sne-0	ESP	RELICT	UNC-HTSF	relict	GS	36.6515	92	1	0	0	0	0	0
9583|T191-R1	9583|G191	TIR,NB,LRR	TIR,NB,LRR	TNL	TNL	canonical	80	62	80.1	56	0	0	1	0	0	0	0	0	0	0	0	0	Sne-0	ESP	RELICT	UNC-HTSF	relict	GS	36.6515	97	1	0	0	0	0	0
9583|T192-R1	9583|G192	NB,LRR,PF03106	NB,LRR,PF03106	NLX	N(L)X	noncanonical	94	61	94.1	55	0	0	1	0	0	0	0	0	0	0	0	0	Sne-0	ESP	RELICT	UNC-HTSF	relict	GS	36.6515	97	1	0	1	0	0	0
9583|T194-R1	9583|G194	TIR,LRR	TIR,LRR	TL	T(L)	canonical	141	51	141.1	48	0	0	0	0	0	0	0	0	0	0	0	0	Sne-0	ESP	RELICT	UNC-HTSF	relict	GS	36.6515	8	1	0	0	0	0	0
9583|T196-R1	9583|G196	TIR	TIR	T	T(L)	canonical	87	62	87.1	58	0	0	0	0	0	0	0	0	0	0	0	0	Sne-0	ESP	RELICT	UNC-HTSF	relict	GS	36.6515	0	1	0	0	0	0	0
9583|T199-R1	9583|G199	TIR,NB,LRR	TIR,NB,LRR	TNL	TNL	canonical	5	125	5.5	7	0	0	0	0	0	0	0	0	0	0	0	0	Sne-0	ESP	RELICT	UNC-HTSF	relict	GS	36.6515	95	1	0	0	1	0	0
9583|T200-R1	9583|G200	Coil,NB	Coil,NB	CN	CN	canonical	NA	0	1254	1	0	0	0	0	0	0	0	0	0	0	0	0	Sne-0	ESP	RELICT	UNC-HTSF	relict	GS	36.6515	36	1	0	1	0	0	0
9583|T201-R1	9583|G201	Coil,NB	Coil,NB	CN	CN	canonical	115	58	115.1	54	0	0	0	0	0	0	0	0	0	0	0	0	Sne-0	ESP	RELICT	UNC-HTSF	relict	GS	36.6515	4	1	0	0	0	0	0
9583|T206-R1	9583|G206	RPW8,NB	RPW8,NB	RN	R(C)N	canonical	32	66	32.1	61	0	0	0	0	0	0	0	0	0	0	0	0	Sne-0	ESP	RELICT	UNC-HTSF	relict	GS	36.6515	100	1	0	0	0	0	0
9583|T207-R1	9583|G207	RPW8,Coil,NB	RPW8,Coil,NB	RCN	R(C)N	canonical	31	66	31.1	61	0	0	0	0	0	0	0	0	0	0	0	0	Sne-0	ESP	RELICT	UNC-HTSF	relict	GS	36.6515	100	1	0	0	0	0	0
9583|T210.1-R1	9583|G210.1	NB,LRR	NB,LRR	NL	NL	canonical	236	16	1595	1	1	0	0	0	0	0	0	0	0	0	0	1	Sne-0	ESP	RELICT	UNC-HTSF	relict	GS	36.6515	9	1	0	0	1	0	1
9583|T210.2-R1	9583|G210.2	TIR,NB,LRR	TIR,NB,LRR	TNL	TNL	canonical	138	52	138.1	47	1	0	0	0	0	0	0	0	0	0	0	1	Sne-0	ESP	RELICT	UNC-HTSF	relict	GS	36.6515	58	1	0	0	0	0	0
9583|T214-R1	9583|G214	NB,LRR,PF03106	NB,LRR,PF03106	NLX	N(L)X	noncanonical	43	65	43.1	52	0	0	1	0	0	0	0	0	0	0	0	0	Sne-0	ESP	RELICT	UNC-HTSF	relict	GS	36.6515	100	1	0	0	0	0	0
9583|T215-R1	9583|G215	TIR,NB,LRR	TIR,NB,LRR	TNL	TNL	canonical	18	70	18.1	58	0	0	1	0	0	0	0	0	0	0	0	0	Sne-0	ESP	RELICT	UNC-HTSF	relict	GS	36.6515	100	1	0	0	0	0	0
9583|T217.1-R1	9583|G217.1	Coil,NB,LRR	Coil,NB,LRR	CNL	CNL	canonical	66	63	66.1	58	1	0	0	0	0	0	0	0	0	0	0	0	Sne-0	ESP	RELICT	UNC-HTSF	relict	GS	36.6515	100	1	0	0	0	0	0
9583|T217.2-R1	9583|G217.2	Coil,NB,LRR	Coil,NB,LRR	CNL	CNL	canonical	68	63	68.1	58	1	0	0	0	0	0	0	0	0	0	0	0	Sne-0	ESP	RELICT	UNC-HTSF	relict	GS	36.6515	86	1	0	0	0	1	0
9583|T220-R1	9583|G220	PF03634,PF02362,TIR,NB,LRR,PF00642,PF00642	PF03634,PF02362,TIR,NB,LRR,PF00642	TNLX	T(N,L)X	noncanonical	205	24	205.1	23	0	0	0	1	0	0	0	0	0	1	0	1	Sne-0	ESP	RELICT	UNC-HTSF	relict	GS	36.6515	38	1	0	0	1	0	0
9583|T221-R1	9583|G221	TIR,NB,LRR	TIR,NB,LRR	TNL	TNL	canonical	204	24	978	1	0	0	0	1	0	0	0	0	0	0	0	0	Sne-0	ESP	RELICT	UNC-HTSF	relict	GS	36.6515	18	1	0	0	0	0	1
9583|T224-R1	9583|G224	TIR,NB,LRR	TIR,NB,LRR	TNL	TNL	canonical	69	63	1000	1	0	0	0	0	0	0	0	0	0	1	0	1	Sne-0	ESP	RELICT	UNC-HTSF	relict	GS	36.6515	6	1	0	1	0	1	1
9583|T228-R1	9583|G228	TIR,NB,LRR	TIR,NB,LRR	TNL	TNL	canonical	99	61	99.1	58	0	0	0	0	0	0	0	0	0	0	0	0	Sne-0	ESP	RELICT	UNC-HTSF	relict	GS	36.6515	25	1	0	0	0	0	0
9583|T229-R1	9583|G229	TIR,NB,LRR	TIR,NB,LRR	TNL	TNL	canonical	74	63	74.1	56	0	0	0	0	0	0	0	0	0	0	0	0	Sne-0	ESP	RELICT	UNC-HTSF	relict	GS	36.6515	0	1	0	0	0	0	0
9583|T232.2-R1	9583|G232.2	NB	NB	N	N	canonical	76	63	76.1	51	1	0	0	0	0	0	0	0	0	0	0	0	Sne-0	ESP	RELICT	UNC-HTSF	relict	GS	36.6515	96	1	0	0	0	0	0
9583|T233.1-R1	9583|G233.1	NB	NB	N	N	canonical	54	64	54.1	60	1	0	0	0	0	0	0	0	0	0	0	0	Sne-0	ESP	RELICT	UNC-HTSF	relict	GS	36.6515	73	1	0	0	0	0	0
9583|T234-R1	9583|G234	TIR,NB,LRR	TIR,NB,LRR	TNL	TNL	canonical	143	50	143.1	45	0	0	0	0	0	0	0	0	0	0	0	1	Sne-0	ESP	RELICT	UNC-HTSF	relict	GS	36.6515	98	1	0	0	0	0	0
9583|T235-R1	9583|G235	NB	NB	N	N	canonical	182	34	182.1	34	0	0	0	0	0	0	0	0	0	0	0	0	Sne-0	ESP	RELICT	UNC-HTSF	relict	GS	36.6515	0	1	0	0	0	0	0
9583|T237-R1	9583|G237	TIR,NB,LRR	TIR,NB,LRR	TNL	TNL	canonical	10	95	10.5	7	0	0	0	0	0	0	0	0	0	0	0	0	Sne-0	ESP	RELICT	UNC-HTSF	relict	GS	36.6515	100	1	0	0	0	0	0
9583|T240-R1	9583|G240	TIR,NB,LRR	TIR,NB,LRR	TNL	TNL	canonical	175	37	175.1	34	0	0	0	0	0	0	0	0	0	0	0	0	Sne-0	ESP	RELICT	UNC-HTSF	relict	GS	36.6515	0	1	0	0	0	0	0
9583|T242-R1	9583|G242	Coil,NB,LRR,PF04548,PF00069	Coil,NB,LRR,PF04548,PF00069	CNLX	C(N,L)X	noncanonical	49	65	49.1	59	0	0	0	1	0	0	0	0	0	0	0	0	Sne-0	ESP	RELICT	UNC-HTSF	relict	GS	36.6515	79	1	0	0	1	0	0
9583|T243-R1	9583|G243	NB,LRR	NB,LRR	NL	NL	canonical	25	67	25.1	59	0	0	0	1	0	0	0	0	0	0	0	0	Sne-0	ESP	RELICT	UNC-HTSF	relict	GS	36.6515	79	1	0	0	0	0	0
9583|T245-R1	9583|G245	TIR,NB,LRR	TIR,NB,LRR	TNL	TNL	canonical	128	55	1356	1	0	0	0	0	1	0	0	0	0	0	0	0	Sne-0	ESP	RELICT	UNC-HTSF	relict	GS	36.6515	45	1	0	0	0	0	1
9583|T246-R1	9583|G246	TIR,NB,LRR	TIR,NB,LRR	TNL	TNL	canonical	142	50	142.1	45	0	0	0	0	0	0	0	0	0	0	0	0	Sne-0	ESP	RELICT	UNC-HTSF	relict	GS	36.6515	14	1	0	0	0	0	0
9583|T247-R1	9583|G247	NB,LRR	NB,LRR	NL	NL	canonical	23	67	23.1	58	0	0	0	0	1	0	0	0	0	0	0	0	Sne-0	ESP	RELICT	UNC-HTSF	relict	GS	36.6515	32	1	0	0	0	0	0
9583|T250-R1	9583|G250	TIR,NB,LRR	TIR,NB,LRR	TNL	TNL	canonical	73	63	73.1	59	0	0	0	0	0	0	0	0	0	0	0	0	Sne-0	ESP	RELICT	UNC-HTSF	relict	GS	36.6515	99	1	0	1	0	1	0
9583|T253-R1	9583|G253	TIR,NB,LRR	TIR,NB,LRR	TNL	TNL	canonical	161	42	161.1	38	0	0	0	0	0	0	0	0	0	0	0	0	Sne-0	ESP	RELICT	UNC-HTSF	relict	GS	36.6515	0	1	0	0	0	0	0
9583|T257-R1	9583|G257	TIR,NB,PF08381,PF08381	TIR,NB,PF08381	TNX	T(N,L)X	noncanonical	154	46	154.1	43	0	0	0	0	0	0	0	0	0	0	0	0	Sne-0	ESP	RELICT	UNC-HTSF	relict	GS	36.6515	82	1	0	1	1	0	0
9583|T263-R1	9583|G263	TIR,NB,LRR	TIR,NB,LRR	TNL	TNL	canonical	85	62	85.1	57	0	0	0	1	0	0	0	0	0	0	0	0	Sne-0	ESP	RELICT	UNC-HTSF	relict	GS	36.6515	83	1	0	0	0	0	0
9583|T264-R1	9583|G264	TIR,NB	TIR,NB	TN	TN	canonical	47	65	47.1	61	0	0	0	1	0	0	0	0	0	0	0	0	Sne-0	ESP	RELICT	UNC-HTSF	relict	GS	36.6515	59	1	0	0	0	0	0
9583|T265-R1	9583|G265	TIR	TIR	T	T(L)	canonical	111	59	111.1	53	0	0	0	0	0	0	0	0	0	0	0	0	Sne-0	ESP	RELICT	UNC-HTSF	relict	GS	36.6515	0	1	0	0	0	0	0
9583|T267-R1	9583|G267	Coil,NB,NB	Coil,NB	CN	CN	canonical	12	86	12.2	20	0	0	0	0	0	0	0	0	0	0	0	0	Sne-0	ESP	RELICT	UNC-HTSF	relict	GS	36.6515	21	1	0	1	1	0	0
9583|T269-R1	9583|G269	TIR,NB,LRR	TIR,NB,LRR	TNL	TNL	canonical	50	65	50.1	61	0	0	0	0	0	0	0	0	0	0	0	0	Sne-0	ESP	RELICT	UNC-HTSF	relict	GS	36.6515	0	1	0	1	0	0	0
9583|T273-R1	9583|G273	TIR,NB,LRR	TIR,NB,LRR	TNL	TNL	canonical	189	31	189.1	27	0	0	0	0	0	0	0	0	0	0	0	0	Sne-0	ESP	RELICT	UNC-HTSF	relict	GS	36.6515	4	1	0	0	1	1	0
9583|T275-R1	9583|G275	Coil,NB	Coil,NB	CN	CN	canonical	6	122	6.2	5	0	0	0	0	0	0	0	0	0	0	0	0	Sne-0	ESP	RELICT	UNC-HTSF	relict	GS	36.6515	100	1	0	1	0	0	0
9583|T277-R1	9583|G277	TIR,NB,LRR	TIR,NB,LRR	TNL	TNL	canonical	1	154	1.22	10	0	0	0	0	0	0	0	0	0	0	0	0	Sne-0	ESP	RELICT	UNC-HTSF	relict	GS	36.6515	99	1	0	0	1	0	0
9583|T282-R1	9583|G282	TIR,NB,LRR	TIR,NB,LRR	TNL	TNL	canonical	37	66	37.1	63	0	0	0	0	0	0	0	0	0	0	0	0	Sne-0	ESP	RELICT	UNC-HTSF	relict	GS	36.6515	2	1	0	0	0	0	0
9583|T285-R1	9583|G285	NB	NB	N	N	canonical	114	59	114.1	53	0	0	0	0	0	0	0	0	0	0	0	0	Sne-0	ESP	RELICT	UNC-HTSF	relict	GS	36.6515	78	1	0	0	0	0	0
9583|T289-R1	9583|G289	NB	NB	N	N	canonical	61	64	1797	1	0	0	0	0	0	0	0	0	0	0	0	0	Sne-0	ESP	RELICT	UNC-HTSF	relict	GS	36.6515	97	1	0	0	1	0	1
9583|T293-R1	9583|G293	Coil,NB,NB	Coil,NB	CN	CN	canonical	14	82	14.3	8	0	0	0	0	0	0	0	0	0	0	0	0	Sne-0	ESP	RELICT	UNC-HTSF	relict	GS	36.6515	35	1	0	0	0	0	0
9583|T299-R1	9583|G299	NB,LRR	NB,LRR	NL	NL	canonical	109	59	109.1	54	0	0	0	0	0	0	0	0	0	0	0	0	Sne-0	ESP	RELICT	UNC-HTSF	relict	GS	36.6515	35	1	0	0	0	0	0
9583|T300.2-R1	9583|G300.2	Coil,NB	Coil,NB	CN	CN	canonical	56	64	56.1	59	1	0	0	0	0	0	0	0	0	0	0	0	Sne-0	ESP	RELICT	UNC-HTSF	relict	GS	36.6515	100	1	0	0	0	0	0
9583|T305-R1	9583|G305	Coil,NB	Coil,NB	CN	CN	canonical	101	61	101.1	56	0	0	0	0	0	0	0	0	0	0	0	0	Sne-0	ESP	RELICT	UNC-HTSF	relict	GS	36.6515	100	1	0	0	0	0	0
9583|T308-R1	9583|G308	TIR,NB,LRR	TIR,NB,LRR	TNL	TNL	canonical	28	66	28.1	59	0	0	0	0	0	0	0	0	0	0	0	0	Sne-0	ESP	RELICT	UNC-HTSF	relict	GS	36.6515	99	1	0	0	0	0	0
9583|T311-R1	9583|G311	TIR,NB,LRR	TIR,NB,LRR	TNL	TNL	canonical	5	125	5.4	26	0	0	0	0	0	0	0	0	0	0	0	0	Sne-0	ESP	RELICT	UNC-HTSF	relict	GS	36.6515	88	1	0	0	1	1	0
9583|T314-R1	9583|G314	TIR,NB,LRR	TIR,NB,LRR	TNL	TNL	canonical	82	62	82.1	55	0	0	0	0	0	0	0	0	0	0	0	0	Sne-0	ESP	RELICT	UNC-HTSF	relict	GS	36.6515	4	1	0	0	0	1	0
9583|T315-R1	9583|G315	TIR,NB,LRR	TIR,NB,LRR	TNL	TNL	canonical	39	66	39.1	60	0	0	0	0	0	0	0	0	0	0	0	0	Sne-0	ESP	RELICT	UNC-HTSF	relict	GS	36.6515	99	1	0	0	0	0	0
9583|T319-R1	9583|G319	RPW8,NB	RPW8,NB	RN	R(C)N	canonical	35	66	35.1	61	0	0	0	0	0	0	0	0	0	0	0	0	Sne-0	ESP	RELICT	UNC-HTSF	relict	GS	36.6515	100	1	0	0	0	0	0
9583|T325-R1	9583|G325	TIR,NB,LRR	TIR,NB,LRR	TNL	TNL	canonical	36	66	36.1	60	0	0	0	0	0	0	0	0	0	0	0	0	Sne-0	ESP	RELICT	UNC-HTSF	relict	GS	36.6515	98	1	0	0	0	0	0
9583|T327-R1	9583|G327	TIR,NB,LRR	TIR,NB,LRR	TNL	TNL	canonical	153	47	153.1	45	0	0	0	1	0	0	0	0	0	0	0	0	Sne-0	ESP	RELICT	UNC-HTSF	relict	GS	36.6515	1	1	0	0	0	0	0
9583|T328-R1	9583|G328	TIR,NB	TIR,NB	TN	TN	canonical	13	83	13.5	45	0	0	0	1	0	0	0	0	0	0	0	0	Sne-0	ESP	RELICT	UNC-HTSF	relict	GS	36.6515	0	1	0	0	0	0	0
9583|T330-R1	9583|G330	Coil,NB,LRR	Coil,NB,LRR	CNL	CNL	canonical	7	115	7.5	5	0	0	0	0	0	0	0	0	0	0	0	0	Sne-0	ESP	RELICT	UNC-HTSF	relict	GS	36.6515	98	1	0	0	0	0	0
9583|T333-R1	9583|G333	NB	NB	N	N	canonical	15	80	15.2	7	0	0	0	0	0	0	0	0	0	0	0	0	Sne-0	ESP	RELICT	UNC-HTSF	relict	GS	36.6515	99	1	0	0	1	1	0
9583|T336-R1	9583|G336	Coil,NB,LRR	Coil,NB,LRR	CNL	CNL	canonical	8	101	8.4	17	0	0	0	0	0	0	0	0	0	0	0	0	Sne-0	ESP	RELICT	UNC-HTSF	relict	GS	36.6515	63	1	0	0	0	0	0
9583|T340-R1	9583|G340	NB	NB	N	N	canonical	103	60	103.1	56	0	0	0	0	0	0	0	0	0	0	0	0	Sne-0	ESP	RELICT	UNC-HTSF	relict	GS	36.6515	0	1	0	0	0	0	0
9583|T343-R1	9583|G343	TIR,NB,LRR	TIR,NB,LRR	TNL	TNL	canonical	166	40	166.1	35	0	0	0	0	0	0	0	0	0	0	0	0	Sne-0	ESP	RELICT	UNC-HTSF	relict	GS	36.6515	68	1	0	0	1	1	0
9583|T344-R1	9583|G344	NB,LRR	NB,LRR	NL	NL	canonical	17	71	17.3	33	0	0	0	0	0	0	0	0	0	0	0	0	Sne-0	ESP	RELICT	UNC-HTSF	relict	GS	36.6515	41	1	0	0	0	0	0
9583|T348.1-R1	9583|G348.1	TIR,NB,LRR	TIR,NB,LRR	TNL	TNL	canonical	89	61	89.1	57	1	0	0	0	0	0	0	0	0	0	0	0	Sne-0	ESP	RELICT	UNC-HTSF	relict	GS	36.6515	100	1	0	0	0	0	0
9583|T351-R1	9583|G351	TIR	TIR	T	T(L)	canonical	95	61	95.1	58	0	0	0	0	0	0	0	0	0	0	0	0	Sne-0	ESP	RELICT	UNC-HTSF	relict	GS	36.6515	81	1	0	0	1	1	0
9583|T354-R1	9583|G354	Coil,NB,NB,LRR	Coil,NB,LRR	CNL	CNL	canonical	65	63	65.1	58	0	0	0	0	0	0	0	0	0	0	0	0	Sne-0	ESP	RELICT	UNC-HTSF	relict	GS	36.6515	30	1	0	0	0	0	0
9583|T357-R1	9583|G357	NB	NB	N	N	canonical	104	60	104.1	54	0	0	0	0	0	0	0	0	0	0	0	0	Sne-0	ESP	RELICT	UNC-HTSF	relict	GS	36.6515	100	1	0	0	0	0	0
9583|T359-R1	9583|G359	TIR,NB,LRR,NB	TIR,NB,LRR	TNL	TNL	canonical	113	59	113.1	51	0	0	0	0	0	0	0	0	0	0	0	0	Sne-0	ESP	RELICT	UNC-HTSF	relict	GS	36.6515	0	1	0	0	0	1	0
9583|T360-R1	9583|G360	TIR	TIR	T	T(L)	canonical	177	36	177.1	34	0	0	0	0	0	0	0	0	0	0	0	0	Sne-0	ESP	RELICT	UNC-HTSF	relict	GS	36.6515	0	1	0	0	1	0	0
9583|T362-R1	9583|G362	TIR,NB,LRR	TIR,NB,LRR	TNL	TNL	canonical	60	64	60.1	56	0	0	0	0	0	0	0	0	0	0	0	0	Sne-0	ESP	RELICT	UNC-HTSF	relict	GS	36.6515	0	1	0	0	1	0	0
9583|T366-R1	9583|G366	NB,LRR	NB,LRR	NL	NL	canonical	27	67	27.1	62	0	0	0	0	0	0	0	0	0	0	0	0	Sne-0	ESP	RELICT	UNC-HTSF	relict	GS	36.6515	100	1	0	0	0	0	0
9583|T369-R1	9583|G369	TIR,NB,LRR	TIR,NB,LRR	TNL	TNL	canonical	63	64	63.1	58	0	0	0	0	0	0	0	0	0	0	0	0	Sne-0	ESP	RELICT	UNC-HTSF	relict	GS	36.6515	46	1	0	0	0	0	0
9583|T373-R1	9583|G373	RPW8,NB	RPW8,NB	RN	R(C)N	canonical	59	64	59.1	62	0	0	0	0	0	0	0	0	0	0	0	0	Sne-0	ESP	RELICT	UNC-HTSF	relict	GS	36.6515	100	1	0	0	1	0	0
9583|T377-R1	9583|G377	Coil,NB,NB,LRR	Coil,NB,LRR	CNL	CNL	canonical	292	6	1228	1	0	0	0	0	0	0	0	0	0	0	0	0	Sne-0	ESP	RELICT	UNC-HTSF	relict	GS	36.6515	0	1	0	0	0	0	1
9583|T380-R1	9583|G380	NB	NB	N	N	canonical	14	82	14.2	23	0	0	0	0	0	0	0	0	0	0	0	0	Sne-0	ESP	RELICT	UNC-HTSF	relict	GS	36.6515	0	1	0	0	0	0	0
9583|T383-R1	9583|G383	TIR	TIR	T	T(L)	canonical	62	64	62.1	58	0	0	0	0	0	0	0	0	0	0	0	0	Sne-0	ESP	RELICT	UNC-HTSF	relict	GS	36.6515	0	1	0	0	1	0	0
9583|T384-R1	9583|G384	TIR	TIR	T	T(L)	canonical	51	65	51.1	62	0	0	0	0	0	0	0	0	0	0	0	0	Sne-0	ESP	RELICT	UNC-HTSF	relict	GS	36.6515	0	1	0	0	0	1	0
9583|T385-R1	9583|G385	TIR	TIR	T	T(L)	canonical	185	33	185.1	30	0	0	0	0	0	0	0	0	0	0	0	0	Sne-0	ESP	RELICT	UNC-HTSF	relict	GS	36.6515	0	1	0	0	1	0	0
9583|T388-R1	9583|G388	Coil,NB,LRR	Coil,NB,LRR	CNL	CNL	canonical	97	61	97.1	56	0	0	0	0	0	0	0	0	0	0	0	0	Sne-0	ESP	RELICT	UNC-HTSF	relict	GS	36.6515	13	1	0	0	0	0	0
9583|T393-R1	9583|G393	NB,LRR	NB,LRR	NL	NL	canonical	290	6	290.1	5	0	0	0	0	0	0	0	0	0	0	0	0	Sne-0	ESP	RELICT	UNC-HTSF	relict	GS	36.6515	45	1	0	0	0	1	0
9583|T395-R1	9583|G395	NB,NB	NB	N	N	canonical	33	66	33.1	59	0	0	0	0	0	0	0	0	0	0	0	0	Sne-0	ESP	RELICT	UNC-HTSF	relict	GS	36.6515	100	1	0	0	0	1	0
9583|T399-R1	9583|G399	TIR,Coil	TIR,Coil	T	T(L)	canonical	136	53	136.1	46	0	0	0	0	0	0	0	0	0	0	0	0	Sne-0	ESP	RELICT	UNC-HTSF	relict	GS	36.6515	0	1	0	0	0	0	0
9583|T400-R1	9583|G400	TIR	TIR	T	T(L)	canonical	131	54	131.1	49	0	0	0	0	0	0	0	0	0	0	0	0	Sne-0	ESP	RELICT	UNC-HTSF	relict	GS	36.6515	13	1	0	0	0	0	0
9583|T401-R1	9583|G401	TIR	TIR	T	T(L)	canonical	132	54	132.1	49	0	0	0	0	0	0	0	0	0	0	0	0	Sne-0	ESP	RELICT	UNC-HTSF	relict	GS	36.6515	9	1	0	0	0	0	0
9583|T404-R1	9583|G404	TIR,NB	TIR,NB	TN	TN	canonical	146	50	146.1	46	0	0	0	0	0	0	0	0	0	0	0	0	Sne-0	ESP	RELICT	UNC-HTSF	relict	GS	36.6515	37	1	0	0	0	0	0
9583|T407-R1	9583|G407	TIR,NB,PF12315	TIR,NB,PF12315	TNX	T(N,L)X	noncanonical	130	55	130.1	52	0	0	0	0	0	0	0	0	0	0	0	0	Sne-0	ESP	RELICT	UNC-HTSF	relict	GS	36.6515	10	1	0	0	0	0	0
9583|T409-R1	9583|G409	TIR,TIR	TIR	T	T(L)	canonical	29	66	29.1	58	0	0	0	0	0	0	0	0	0	0	0	0	Sne-0	ESP	RELICT	UNC-HTSF	relict	GS	36.6515	24	1	0	1	0	0	0
9583|T412-R1	9583|G412	TIR,NB,LRR	TIR,NB,LRR	TNL	TNL	canonical	44	65	44.1	58	0	0	0	0	0	0	0	0	0	0	0	0	Sne-0	ESP	RELICT	UNC-HTSF	relict	GS	36.6515	30	1	0	0	1	0	0
9583|T416-R1	9583|G416	Coil,NB,LRR	Coil,NB,LRR	CNL	CNL	canonical	83	62	83.1	60	0	0	0	0	0	0	0	0	0	0	0	0	Sne-0	ESP	RELICT	UNC-HTSF	relict	GS	36.6515	67	1	0	0	0	0	0
9583|T418-R1	9583|G418	TIR,NB,LRR	TIR,NB,LRR	TNL	TNL	canonical	308	5	744	4	0	0	0	0	0	0	0	0	0	0	0	0	Sne-0	ESP	RELICT	UNC-HTSF	relict	GS	36.6515	1	1	0	1	0	0	0
9583|T420-R1	9583|G420	TIR,NB,LRR	TIR,NB,LRR	TNL	TNL	canonical	20	69	20.1	56	0	0	0	0	0	0	0	0	0	0	0	0	Sne-0	ESP	RELICT	UNC-HTSF	relict	GS	36.6515	99	1	0	0	0	0	0
9583|T421-R1	9583|G421	TIR,NB,LRR	TIR,NB,LRR	TNL	TNL	canonical	40	66	40.1	61	0	0	0	0	0	0	0	0	0	0	0	0	Sne-0	ESP	RELICT	UNC-HTSF	relict	GS	36.6515	0	1	0	0	0	0	0
9583|T423-R1	9583|G423	TIR	TIR	T	T(L)	canonical	119	58	119.1	52	0	0	0	0	0	0	0	0	0	0	0	0	Sne-0	ESP	RELICT	UNC-HTSF	relict	GS	36.6515	0	1	0	1	0	0	0
9583|T430-R1	9583|G430	NB,NB,LRR	NB,LRR	NL	NL	canonical	102	60	1644	1	0	0	0	0	0	0	0	0	0	0	0	0	Sne-0	ESP	RELICT	UNC-HTSF	relict	GS	36.6515	0	1	0	0	0	0	1
9583|T431-R1	9583|G431	RPW8,NB	RPW8,NB	RN	R(C)N	canonical	55	64	55.1	53	0	0	0	0	0	0	0	0	0	0	0	0	Sne-0	ESP	RELICT	UNC-HTSF	relict	GS	36.6515	88	1	0	0	1	1	0
9583|T433-R1	9583|G433	TIR	TIR	T	T(L)	canonical	121	57	121.1	55	0	0	0	0	0	0	0	0	0	0	0	0	Sne-0	ESP	RELICT	UNC-HTSF	relict	GS	36.6515	55	1	0	0	1	0	0
9583|T436-R1	9583|G436	TIR,NB,LRR	TIR,NB,LRR	TNL	TNL	canonical	77	63	77.1	58	0	0	0	0	0	0	0	0	0	0	0	0	Sne-0	ESP	RELICT	UNC-HTSF	relict	GS	36.6515	99	1	0	0	0	1	0
9583|T440-R1	9583|G440	TIR	TIR	T	T(L)	canonical	98	61	98.1	56	0	0	0	0	0	0	0	0	0	0	0	0	Sne-0	ESP	RELICT	UNC-HTSF	relict	GS	36.6515	3	1	1	0	1	0	0
9583|T442-R1	9583|G442	NB	NB	N	N	canonical	126	56	126.1	53	0	0	0	0	0	0	0	0	0	0	0	0	Sne-0	ESP	RELICT	UNC-HTSF	relict	GS	36.6515	97	1	0	0	0	0	0
9583|T447-R1	9583|G447	Coil,NB,LRR	Coil,NB,LRR	CNL	CNL	canonical	301	5	301.1	4	0	0	0	0	0	0	0	0	0	0	0	0	Sne-0	ESP	RELICT	UNC-HTSF	relict	GS	36.6515	1	1	0	0	0	1	0
9583|T449-R1	9583|G449	Coil,NB,LRR	Coil,NB,LRR	CNL	CNL	canonical	152	48	152.1	44	0	0	0	0	0	0	0	0	0	0	0	0	Sne-0	ESP	RELICT	UNC-HTSF	relict	GS	36.6515	68	1	0	0	0	0	0
9583|T450-R1	9583|G450	TIR,NB,LRR	TIR,NB,LRR	TNL	TNL	canonical	125	57	125.1	53	0	0	0	0	1	0	0	0	0	0	0	0	Sne-0	ESP	RELICT	UNC-HTSF	relict	GS	36.6515	3	1	0	0	0	0	0
9583|T453-R1	9583|G453	TIR	TIR	T	T(L)	canonical	150	49	150.1	47	0	0	0	0	0	0	0	0	0	0	0	0	Sne-0	ESP	RELICT	UNC-HTSF	relict	GS	36.6515	3	1	0	0	1	1	0
9583|T454-R1	9583|G454	TIR,PF14223	TIR,PF14223	TX	T(N,L)X	noncanonical	192	30	192.1	27	0	0	0	0	0	0	0	0	0	0	0	0	Sne-0	ESP	RELICT	UNC-HTSF	relict	GS	36.6515	0	1	0	0	0	1	0
9583|T456-R1	9583|G456	NB	NB	N	N	canonical	93	61	93.1	56	0	0	0	0	0	0	0	0	0	0	0	0	Sne-0	ESP	RELICT	UNC-HTSF	relict	GS	36.6515	0	1	0	0	0	0	0
9583|T460-R1	9583|G460	NB	NB	N	N	canonical	274	8	274.1	8	0	0	0	0	0	0	0	0	0	0	0	0	Sne-0	ESP	RELICT	UNC-HTSF	relict	GS	36.6515	0	1	0	0	0	0	0
9583|T462-R1	9583|G462	TIR,NB,LRR	TIR,NB,LRR	TNL	TNL	canonical	190	31	1615	1	0	0	0	0	0	0	0	0	0	0	0	0	Sne-0	ESP	RELICT	UNC-HTSF	relict	GS	36.6515	62	1	0	0	0	0	1
9597|T033-R1	9597|G033	TIR,NB,LRR,LRR	TIR,NB,LRR	TNL	TNL	canonical	96	61	96.1	54	0	0	1	0	0	0	0	0	0	0	0	0	Vig-1	ESP	OTHER	MPI/MPGC_Cologne	spain	NA	35.0453	98	0	0	0	1	0	0
9597|T034.1-R1	9597|G034.1	PF02671,PF03106,PF03106,TIR,NB,LRR,LRR	PF02671,PF03106,TIR,NB,LRR	TNLX	T(N,L)X	noncanonical	41	66	41.1	59	1	0	1	0	0	0	0	0	0	0	0	1	Vig-1	ESP	OTHER	MPI/MPGC_Cologne	spain	NA	35.0453	90	0	0	0	0	0	0
9597|T044-R1	9597|G044	TIR,NB,LRR	TIR,NB,LRR	TNL	TNL	canonical	100	61	100.1	57	0	0	0	0	0	0	0	0	0	0	0	0	Vig-1	ESP	OTHER	MPI/MPGC_Cologne	spain	NA	35.0453	100	0	0	0	0	0	0
9597|T046-R2	9597|G046	TIR,NB,LRR,TIR	TIR,NB,LRR	TNL	TNL	canonical	155	46	155.1	40	0	0	0	0	0	0	0	0	0	0	0	0	Vig-1	ESP	OTHER	MPI/MPGC_Cologne	spain	NA	35.0453	100	0	0	0	0	0	0
9597|T047-R1	9597|G047	TIR,NB,LRR	TIR,NB,LRR	TNL	TNL	canonical	184	33	184.6	9	0	0	0	0	0	0	0	0	0	0	0	0	Vig-1	ESP	OTHER	MPI/MPGC_Cologne	spain	NA	35.0453	34	0	0	1	0	0	0
9597|T052-R1	9597|G052	TIR,NB,LRR,NB	TIR,NB,LRR	TNL	TNL	canonical	113	59	113.1	51	0	0	0	0	0	0	0	0	0	0	0	0	Vig-1	ESP	OTHER	MPI/MPGC_Cologne	spain	NA	35.0453	1	0	0	0	1	1	0
9597|T053-R1	9597|G053	TIR	TIR	T	T(L)	canonical	177	36	177.1	34	0	0	0	0	0	0	0	0	0	0	0	0	Vig-1	ESP	OTHER	MPI/MPGC_Cologne	spain	NA	35.0453	0	0	0	0	1	1	0
9597|T056-R1	9597|G056	TIR,NB,LRR	TIR,NB,LRR	TNL	TNL	canonical	80	62	80.1	56	0	0	1	0	0	0	0	0	0	0	0	0	Vig-1	ESP	OTHER	MPI/MPGC_Cologne	spain	NA	35.0453	97	0	0	0	1	0	0
9597|T057-R1	9597|G057	NB,LRR,PF03106	NB,LRR,PF03106	NLX	N(L)X	noncanonical	94	61	94.1	55	0	0	1	0	0	0	0	0	0	0	0	0	Vig-1	ESP	OTHER	MPI/MPGC_Cologne	spain	NA	35.0453	97	0	0	1	0	0	0
9597|T069.2-R1	9597|G069.2	NB,LRR,PF03106	NB,LRR,PF03106	NLX	N(L)X	noncanonical	43	65	43.1	52	1	0	1	0	0	0	0	0	0	0	0	0	Vig-1	ESP	OTHER	MPI/MPGC_Cologne	spain	NA	35.0453	100	0	0	0	0	0	0
9597|T070-R1	9597|G070	TIR,NB,LRR	TIR,NB,LRR	TNL	TNL	canonical	18	70	1714	1	0	0	1	0	0	0	0	0	0	0	0	0	Vig-1	ESP	OTHER	MPI/MPGC_Cologne	spain	NA	35.0453	39	0	0	0	1	0	0
9597|T071-R1	9597|G071	TIR,PF14299	TIR,PF14299	TX	T(N,L)X	noncanonical	199	25	199.1	20	0	0	0	0	0	0	0	0	0	0	0	0	Vig-1	ESP	OTHER	MPI/MPGC_Cologne	spain	NA	35.0453	10	0	1	0	1	0	0
9597|T072-R1	9597|G072	TIR,PF14299	TIR,PF14299	TX	T(N,L)X	noncanonical	203	24	203.1	20	0	0	0	0	0	0	0	0	0	0	0	0	Vig-1	ESP	OTHER	MPI/MPGC_Cologne	spain	NA	35.0453	9	0	0	0	0	0	0
9597|T073-R1	9597|G073	TIR,PF14299	TIR,PF14299	TX	T(N,L)X	noncanonical	218	20	218.1	17	0	0	0	0	0	0	0	0	0	0	0	0	Vig-1	ESP	OTHER	MPI/MPGC_Cologne	spain	NA	35.0453	0	0	0	0	0	1	0
9597|T074-R1	9597|G074	TIR,NB,LRR	TIR,NB,LRR	TNL	TNL	canonical	88	62	88.1	58	0	0	0	0	0	0	0	0	0	0	0	0	Vig-1	ESP	OTHER	MPI/MPGC_Cologne	spain	NA	35.0453	2	0	0	1	0	0	0
9597|T075-R1	9597|G075	NB,LRR	NB,LRR	NL	NL	canonical	NA	0	1313	1	0	0	0	0	0	0	0	0	0	0	0	0	Vig-1	ESP	OTHER	MPI/MPGC_Cologne	spain	NA	35.0453	0	0	0	0	0	0	0
9597|T076-R1	9597|G076	TIR,NB,LRR	TIR,NB,LRR	TNL	TNL	canonical	148	50	148.1	44	0	0	0	0	0	0	0	0	0	0	0	0	Vig-1	ESP	OTHER	MPI/MPGC_Cologne	spain	NA	35.0453	0	0	0	0	0	0	0
9597|T077-R1	9597|G077	TIR,NB	TIR,NB	TN	TN	canonical	147	50	147.1	44	0	0	0	0	0	0	0	0	0	0	0	0	Vig-1	ESP	OTHER	MPI/MPGC_Cologne	spain	NA	35.0453	0	0	0	0	1	0	0
9597|T080-R1	9597|G080	TIR,NB	TIR,NB	TN	TN	canonical	172	39	172.1	36	0	0	0	0	0	0	0	0	0	0	0	0	Vig-1	ESP	OTHER	MPI/MPGC_Cologne	spain	NA	35.0453	0	0	0	0	0	0	0
9597|T081-R1	9597|G081	TIR,NB,LRR	TIR,NB,LRR	TNL	TNL	canonical	46	65	46.1	57	0	0	0	0	0	0	0	0	0	0	0	0	Vig-1	ESP	OTHER	MPI/MPGC_Cologne	spain	NA	35.0453	78	0	0	0	0	0	0
9597|T082-R1	9597|G082	TIR,NB,LRR	TIR,NB,LRR	TNL	TNL	canonical	30	66	30.1	61	0	0	0	0	0	0	0	0	0	0	0	0	Vig-1	ESP	OTHER	MPI/MPGC_Cologne	spain	NA	35.0453	99	0	0	0	0	0	0
9597|T086-R1	9597|G086	Coil,NB,LRR	Coil,NB,LRR	CNL	CNL	canonical	168	39	168.1	34	0	0	0	0	0	0	0	0	0	0	0	0	Vig-1	ESP	OTHER	MPI/MPGC_Cologne	spain	NA	35.0453	58	0	0	0	1	0	0
9597|T088-R1	9597|G088	NB,LRR	NB,LRR	NL	NL	canonical	109	59	109.1	54	0	0	0	0	0	0	0	0	0	0	0	0	Vig-1	ESP	OTHER	MPI/MPGC_Cologne	spain	NA	35.0453	32	0	0	1	0	1	0
9597|T091-R1	9597|G091	TIR,NB,LRR	TIR,NB,LRR	TNL	TNL	canonical	137	53	137.1	50	0	0	0	0	0	0	0	0	0	0	0	0	Vig-1	ESP	OTHER	MPI/MPGC_Cologne	spain	NA	35.0453	76	0	0	0	1	0	0
9597|T092-R1	9597|G092	TIR,TIR,NB,LRR	TIR,NB,LRR	TNL	TNL	canonical	140	51	140.1	46	0	0	0	0	0	0	0	0	0	0	0	0	Vig-1	ESP	OTHER	MPI/MPGC_Cologne	spain	NA	35.0453	57	0	0	0	1	1	0
9597|T094-R1	9597|G094	TIR,NB	TIR,NB	TN	TN	canonical	213	23	213.1	20	0	0	0	1	0	0	0	0	0	0	0	0	Vig-1	ESP	OTHER	MPI/MPGC_Cologne	spain	NA	35.0453	0	0	0	0	0	0	0
9597|T095-R1	9597|G095	TIR,NB	TIR,NB	TN	TN	canonical	201	25	201.1	22	0	0	0	1	0	0	0	0	0	0	0	0	Vig-1	ESP	OTHER	MPI/MPGC_Cologne	spain	NA	35.0453	20	0	0	0	0	0	0
9597|T096-R1	9597|G096	TIR,NB	TIR,NB	TN	TN	canonical	13	83	13.5	45	0	0	0	1	0	0	0	0	0	0	0	0	Vig-1	ESP	OTHER	MPI/MPGC_Cologne	spain	NA	35.0453	0	0	0	0	0	0	0
9597|T097-R1	9597|G097	TIR,NB,LRR	TIR,NB,LRR	TNL	TNL	canonical	153	47	153.1	45	0	0	0	1	0	0	0	0	0	0	0	0	Vig-1	ESP	OTHER	MPI/MPGC_Cologne	spain	NA	35.0453	22	0	0	0	0	0	0
9597|T100-R1	9597|G100	TIR,NB,LRR	TIR,NB,LRR	TNL	TNL	canonical	81	62	81.1	56	0	0	0	1	0	0	0	0	0	0	0	0	Vig-1	ESP	OTHER	MPI/MPGC_Cologne	spain	NA	35.0453	12	0	0	0	1	0	0
9597|T101-R1	9597|G101	TIR,NB	TIR,NB	TN	TN	canonical	67	63	67.1	60	0	0	0	1	0	0	0	0	0	0	0	0	Vig-1	ESP	OTHER	MPI/MPGC_Cologne	spain	NA	35.0453	1	0	0	0	0	0	0
9597|T103-R1	9597|G103	TIR,NB,LRR,LRR	TIR,NB,LRR	TNL	TNL	canonical	70	63	70.1	56	0	0	0	0	0	0	0	0	0	0	0	0	Vig-1	ESP	OTHER	MPI/MPGC_Cologne	spain	NA	35.0453	76	0	0	0	0	0	0
9597|T105-R1	9597|G105	TIR,NB,LRR	TIR,NB,LRR	TNL	TNL	canonical	82	62	82.1	55	0	0	1	0	0	0	0	0	0	0	0	0	Vig-1	ESP	OTHER	MPI/MPGC_Cologne	spain	NA	35.0453	4	0	0	0	1	1	0
9597|T106.1-R1	9597|G106.1	TIR	TIR	T	T(L)	canonical	144	50	144.1	48	1	0	0	0	0	0	0	0	0	0	0	0	Vig-1	ESP	OTHER	MPI/MPGC_Cologne	spain	NA	35.0453	1	0	0	0	1	1	0
9597|T106.2-R1	9597|G106.2	NB,LRR,LRR,TIR	NB,LRR,TIR	TNL	TNL	canonical	106	60	106.1	55	1	0	1	0	0	0	0	0	0	0	0	0	Vig-1	ESP	OTHER	MPI/MPGC_Cologne	spain	NA	35.0453	5	0	0	0	1	1	0
9597|T109-R1	9597|G109	TIR,NB,LRR	TIR,NB,LRR	TNL	TNL	canonical	79	62	79.1	58	0	0	0	0	0	0	0	0	0	0	0	0	Vig-1	ESP	OTHER	MPI/MPGC_Cologne	spain	NA	35.0453	99	0	0	1	0	0	0
9597|T111-R1	9597|G111	TIR,NB,LRR	TIR,NB,LRR	TNL	TNL	canonical	107	60	107.1	56	0	0	0	0	0	0	0	0	0	0	0	0	Vig-1	ESP	OTHER	MPI/MPGC_Cologne	spain	NA	35.0453	100	0	0	0	0	0	0
9597|T112-R1	9597|G112	TIR,NB,LRR	TIR,NB,LRR	TNL	TNL	canonical	71	63	71.1	56	0	0	0	0	0	0	0	0	0	0	0	0	Vig-1	ESP	OTHER	MPI/MPGC_Cologne	spain	NA	35.0453	22	0	0	0	0	0	0
9597|T115-R1	9597|G115	TIR,NB,LRR	TIR,NB,LRR	TNL	TNL	canonical	23	67	23.1	58	0	0	0	0	0	0	0	0	0	0	0	0	Vig-1	ESP	OTHER	MPI/MPGC_Cologne	spain	NA	35.0453	39	0	0	0	0	0	0
9597|T116-R1	9597|G116	TIR,NB,LRR	TIR,NB,LRR	TNL	TNL	canonical	142	50	142.1	45	0	0	0	0	0	0	0	0	0	0	0	0	Vig-1	ESP	OTHER	MPI/MPGC_Cologne	spain	NA	35.0453	9	0	0	0	0	0	0
9597|T117-R1	9597|G117	TIR,NB,LRR	TIR,NB,LRR	TNL	TNL	canonical	128	55	128.1	49	0	0	0	0	0	0	0	0	0	0	0	0	Vig-1	ESP	OTHER	MPI/MPGC_Cologne	spain	NA	35.0453	46	0	0	0	0	0	0
9597|T120-R1	9597|G120	TIR,TIR,NB	TIR,NB	TN	TN	canonical	164	41	164.1	37	0	0	0	0	0	0	0	0	0	0	0	0	Vig-1	ESP	OTHER	MPI/MPGC_Cologne	spain	NA	35.0453	48	0	0	0	0	0	0
9597|T121-R1	9597|G121	TIR,TIR,NB	TIR,NB	TN	TN	canonical	24	67	24.1	63	0	0	0	0	0	0	0	0	0	0	0	0	Vig-1	ESP	OTHER	MPI/MPGC_Cologne	spain	NA	35.0453	70	0	0	0	0	1	0
9597|T125-R1	9597|G125	TIR,NB,LRR	TIR,NB,LRR	TNL	TNL	canonical	78	62	78.1	57	0	0	1	0	0	0	0	0	0	0	0	0	Vig-1	ESP	OTHER	MPI/MPGC_Cologne	spain	NA	35.0453	0	0	0	0	0	0	0
9597|T126-R1	9597|G126	TIR,NB,LRR	TIR,NB,LRR	TNL	TNL	canonical	84	62	84.1	58	0	0	1	0	0	0	0	0	0	0	0	0	Vig-1	ESP	OTHER	MPI/MPGC_Cologne	spain	NA	35.0453	0	0	0	0	0	0	0
9597|T129-R1	9597|G129	TIR,NB,LRR	TIR,NB,LRR	TNL	TNL	canonical	57	64	57.1	59	0	0	0	0	0	0	0	0	0	0	0	0	Vig-1	ESP	OTHER	MPI/MPGC_Cologne	spain	NA	35.0453	50	0	0	0	0	1	0
9597|T130-R1	9597|G130	TIR,NB,LRR	TIR,NB,LRR	TNL	TNL	canonical	42	66	42.1	62	0	0	0	0	0	0	0	0	0	0	0	0	Vig-1	ESP	OTHER	MPI/MPGC_Cologne	spain	NA	35.0453	76	0	0	0	1	0	0
9597|T134-R1	9597|G134	NB,LRR,LRR	NB,LRR	NL	NL	canonical	372	2	811	2	0	0	0	0	0	0	0	0	0	0	0	0	Vig-1	ESP	OTHER	MPI/MPGC_Cologne	spain	NA	35.0453	91	0	0	0	0	0	0
9597|T136-R1	9597|G136	TIR,NB,LRR	TIR,NB,LRR	TNL	TNL	canonical	179	35	179.2	16	0	0	0	0	0	0	0	0	0	0	0	0	Vig-1	ESP	OTHER	MPI/MPGC_Cologne	spain	NA	35.0453	92	0	0	0	0	0	0
9597|T141-R1	9597|G141	TIR,NB,LRR	TIR,NB,LRR	TNL	TNL	canonical	5	125	5.12	19	0	0	0	0	0	0	0	0	0	0	0	0	Vig-1	ESP	OTHER	MPI/MPGC_Cologne	spain	NA	35.0453	94	0	0	0	1	0	0
9597|T142-R1	9597|G142	TIR,NB,LRR	TIR,NB,LRR	TNL	TNL	canonical	5	125	5.5	7	0	0	0	0	0	0	0	0	0	0	0	0	Vig-1	ESP	OTHER	MPI/MPGC_Cologne	spain	NA	35.0453	90	0	0	0	0	0	0
9597|T145.1-R1	9597|G145.1	TIR,NB,LRR	TIR,NB,LRR	TNL	TNL	canonical	105	60	105.1	58	1	0	0	0	0	0	0	0	0	0	0	0	Vig-1	ESP	OTHER	MPI/MPGC_Cologne	spain	NA	35.0453	96	0	0	0	0	0	0
9597|T145.2-R1	9597|G145.2	TIR,NB,LRR,LRR	TIR,NB,LRR	TNL	TNL	canonical	90	61	90.1	55	1	0	0	0	0	0	0	0	0	0	0	0	Vig-1	ESP	OTHER	MPI/MPGC_Cologne	spain	NA	35.0453	71	0	0	0	0	0	0
9597|T147-R1	9597|G147	TIR,NB,NB	TIR,NB	TN	TN	canonical	102	60	102.1	11	0	0	0	0	0	0	0	0	0	0	0	0	Vig-1	ESP	OTHER	MPI/MPGC_Cologne	spain	NA	35.0453	0	0	0	0	0	0	0
9597|T148-R1	9597|G148	TIR,TIR	TIR	T	T(L)	canonical	19	70	19.1	61	0	0	0	0	0	0	0	0	0	0	0	0	Vig-1	ESP	OTHER	MPI/MPGC_Cologne	spain	NA	35.0453	63	0	0	0	1	0	0
9597|T149-R1	9597|G149	TIR,NB,LRR	TIR,NB,LRR	TNL	TNL	canonical	48	65	48.1	59	0	0	0	0	0	0	0	0	0	0	0	0	Vig-1	ESP	OTHER	MPI/MPGC_Cologne	spain	NA	35.0453	13	0	0	0	1	0	0
9597|T151-R1	9597|G151	NB	NB	N	N	canonical	53	64	53.1	58	0	0	0	0	0	0	0	0	0	0	0	0	Vig-1	ESP	OTHER	MPI/MPGC_Cologne	spain	NA	35.0453	0	0	0	0	0	1	0
9597|T152.1-R1	9597|G152.1	TIR	TIR	T	T(L)	canonical	118	58	118.1	50	1	0	0	0	0	0	0	0	0	0	0	0	Vig-1	ESP	OTHER	MPI/MPGC_Cologne	spain	NA	35.0453	0	0	0	0	1	1	0
9597|T152.2-R1	9597|G152.2	TIR,NB,LRR	TIR,NB,LRR	TNL	TNL	canonical	64	63	64.1	59	1	0	0	0	0	0	0	0	0	0	0	0	Vig-1	ESP	OTHER	MPI/MPGC_Cologne	spain	NA	35.0453	10	0	0	1	1	0	0
9597|T156-R1	9597|G156	TIR	TIR	T	T(L)	canonical	87	62	87.1	58	0	0	0	0	0	0	0	0	0	0	0	0	Vig-1	ESP	OTHER	MPI/MPGC_Cologne	spain	NA	35.0453	0	0	0	0	0	0	0
9597|T159-R1	9597|G159	TIR,LRR	TIR,LRR	TL	T(L)	canonical	141	51	141.1	48	0	0	0	0	0	0	0	0	0	0	0	0	Vig-1	ESP	OTHER	MPI/MPGC_Cologne	spain	NA	35.0453	12	0	0	0	1	0	0
9597|T162-R1	9597|G162	NB	NB	N	N	canonical	72	63	72.1	57	0	0	0	0	0	0	0	0	0	0	0	0	Vig-1	ESP	OTHER	MPI/MPGC_Cologne	spain	NA	35.0453	1	0	0	0	0	1	0
9597|T164-R1	9597|G164	NB	NB	N	N	canonical	9	97	9.1	20	0	0	0	0	0	0	0	0	0	0	0	0	Vig-1	ESP	OTHER	MPI/MPGC_Cologne	spain	NA	35.0453	0	0	0	0	0	0	0
9597|T168-R1	9597|G168	TIR,NB,TIR,NB,LRR	TIR,NB,LRR	TNL	TNL	canonical	21	69	21.1	62	0	0	1	0	0	0	0	0	0	0	0	0	Vig-1	ESP	OTHER	MPI/MPGC_Cologne	spain	NA	35.0453	74	0	0	0	0	0	0
9597|T169-R1	9597|G169	TIR,NB,LRR	TIR,NB,LRR	TNL	TNL	canonical	26	67	26.1	63	0	0	1	0	0	0	0	0	0	0	0	0	Vig-1	ESP	OTHER	MPI/MPGC_Cologne	spain	NA	35.0453	98	0	0	0	0	0	0
9597|T172.1-R1	9597|G172.1	TIR,NB	TIR,NB	TN	TN	canonical	34	66	34.1	56	1	0	0	0	0	0	0	0	0	0	0	0	Vig-1	ESP	OTHER	MPI/MPGC_Cologne	spain	NA	35.0453	34	0	0	0	1	0	0
9597|T172.2-R1	9597|G172.2	TIR	TIR	T	T(L)	canonical	122	57	122.1	54	1	0	0	0	0	0	0	0	0	0	0	0	Vig-1	ESP	OTHER	MPI/MPGC_Cologne	spain	NA	35.0453	97	0	0	0	1	0	0
9597|T173-R1	9597|G173	TIR,NB	TIR,NB	TN	TN	canonical	86	62	86.1	60	0	0	0	0	0	0	0	0	0	0	0	0	Vig-1	ESP	OTHER	MPI/MPGC_Cologne	spain	NA	35.0453	93	0	0	0	0	1	0
9597|T174-R1	9597|G174	TIR,NB	TIR,NB	TN	TN	canonical	38	66	38.1	57	0	0	0	0	0	0	0	0	0	0	0	0	Vig-1	ESP	OTHER	MPI/MPGC_Cologne	spain	NA	35.0453	4	0	0	0	0	0	0
9597|T177-R1	9597|G177	PF03634,PF02362,TIR,NB,LRR,PF00642,PF00642	PF03634,PF02362,TIR,NB,LRR,PF00642	TNLX	T(N,L)X	noncanonical	205	24	205.1	23	0	0	0	1	0	0	0	0	0	0	0	0	Vig-1	ESP	OTHER	MPI/MPGC_Cologne	spain	NA	35.0453	38	0	0	0	1	1	0
9597|T179-R1	9597|G179	TIR,NB,LRR,LRR	TIR,NB,LRR	TNL	TNL	canonical	204	24	204.1	21	0	0	0	1	0	0	0	0	0	0	0	0	Vig-1	ESP	OTHER	MPI/MPGC_Cologne	spain	NA	35.0453	20	0	0	1	0	0	0
9597|T183-R1	9597|G183	TIR,NB,LRR	TIR,NB,LRR	TNL	TNL	canonical	138	52	138.1	47	0	0	0	0	0	0	0	0	0	0	0	0	Vig-1	ESP	OTHER	MPI/MPGC_Cologne	spain	NA	35.0453	62	0	0	0	0	0	0
9597|T184-R1	9597|G184	TIR,NB,LRR	TIR,NB,LRR	TNL	TNL	canonical	149	49	149.1	48	0	0	0	0	0	0	0	0	0	0	0	0	Vig-1	ESP	OTHER	MPI/MPGC_Cologne	spain	NA	35.0453	1	0	0	0	0	0	0
9597|T190-R1	9597|G190	NB,LRR	NB,LRR	NL	NL	canonical	75	63	75.1	59	0	0	0	1	0	0	0	0	0	0	0	0	Vig-1	ESP	OTHER	MPI/MPGC_Cologne	spain	NA	35.0453	98	0	0	0	0	0	0
9597|T192-R1	9597|G192	NB	NB	N	N	canonical	22	67	22.1	60	0	0	0	1	0	0	0	0	0	0	0	0	Vig-1	ESP	OTHER	MPI/MPGC_Cologne	spain	NA	35.0453	56	0	0	0	0	0	0
9597|T195.2-R1	9597|G195.2	TIR,NB,LRR	TIR,NB,LRR	TNL	TNL	canonical	133	54	133.1	49	1	0	0	0	0	1	0	0	0	0	0	0	Vig-1	ESP	OTHER	MPI/MPGC_Cologne	spain	NA	35.0453	100	0	0	0	0	0	0
9597|T195.3-R1	9597|G195.3	TIR,NB,LRR	TIR,NB,LRR	TNL	TNL	canonical	143	50	143.1	45	1	0	0	0	0	0	0	0	0	0	0	0	Vig-1	ESP	OTHER	MPI/MPGC_Cologne	spain	NA	35.0453	93	0	0	0	0	0	0
9597|T196-R1	9597|G196	NB	NB	N	N	canonical	182	34	182.1	34	0	0	0	0	0	0	0	0	0	0	0	0	Vig-1	ESP	OTHER	MPI/MPGC_Cologne	spain	NA	35.0453	0	0	0	0	0	0	0
9597|T200-R1	9597|G200	TIR,NB,PF08381,PF08381	TIR,NB,PF08381	TNX	T(N,L)X	noncanonical	154	46	154.1	43	0	0	0	0	0	0	0	0	0	0	0	0	Vig-1	ESP	OTHER	MPI/MPGC_Cologne	spain	NA	35.0453	82	0	0	1	1	0	0
9597|T204-R1	9597|G204	Coil,NB	Coil,NB	CN	CN	canonical	191	31	191.1	26	0	0	0	0	0	0	0	0	0	0	0	0	Vig-1	ESP	OTHER	MPI/MPGC_Cologne	spain	NA	35.0453	13	0	0	0	0	1	0
9597|T205-R1	9597|G205	Coil,NB	Coil,NB	CN	CN	canonical	115	58	115.1	54	0	0	0	0	0	0	0	0	0	0	0	0	Vig-1	ESP	OTHER	MPI/MPGC_Cologne	spain	NA	35.0453	21	0	0	0	0	0	0
9597|T207-R1	9597|G207	NB,LRR	NB,LRR	NL	NL	canonical	73	63	73.1	59	0	0	0	0	0	0	0	0	0	0	0	0	Vig-1	ESP	OTHER	MPI/MPGC_Cologne	spain	NA	35.0453	97	0	0	0	1	1	0
9597|T208-R1	9597|G208	TIR	TIR	T	T(L)	canonical	380	2	762	2	0	0	0	0	0	0	0	0	0	0	0	0	Vig-1	ESP	OTHER	MPI/MPGC_Cologne	spain	NA	35.0453	41	0	0	0	1	1	0
9597|T209-R1	9597|G209	NB,LRR,LRR	NB,LRR	NL	NL	canonical	163	41	163.6	2	0	0	0	0	1	0	0	0	0	0	0	0	Vig-1	ESP	OTHER	MPI/MPGC_Cologne	spain	NA	35.0453	47	0	0	0	1	0	0
9597|T212-R1	9597|G212	TIR,NB,LRR,LRR	TIR,NB,LRR	TNL	TNL	canonical	333	3	804	3	0	0	0	0	1	0	0	0	0	0	0	0	Vig-1	ESP	OTHER	MPI/MPGC_Cologne	spain	NA	35.0453	80	0	0	0	0	1	0
9597|T215-R1	9597|G215	TIR,NB,LRR	TIR,NB,LRR	TNL	TNL	canonical	85	62	85.1	57	0	0	0	1	0	0	0	0	0	0	0	0	Vig-1	ESP	OTHER	MPI/MPGC_Cologne	spain	NA	35.0453	90	0	0	0	0	0	0
9597|T216-R1	9597|G216	TIR,NB	TIR,NB	TN	TN	canonical	47	65	47.1	61	0	0	0	1	0	0	0	0	0	0	0	0	Vig-1	ESP	OTHER	MPI/MPGC_Cologne	spain	NA	35.0453	25	0	0	0	0	0	0
9597|T217-R1	9597|G217	TIR,NB	TIR,NB	TN	TN	canonical	111	59	111.1	53	0	0	0	0	0	0	0	0	0	0	0	0	Vig-1	ESP	OTHER	MPI/MPGC_Cologne	spain	NA	35.0453	0	0	0	0	0	0	0
9597|T222-R1	9597|G222	Coil,NB,LRR	Coil,NB,LRR	CNL	CNL	canonical	134	54	134.3	1	0	1	0	0	0	0	0	1	0	0	0	0	Vig-1	ESP	OTHER	MPI/MPGC_Cologne	spain	NA	35.0453	28	0	0	0	0	0	0
9597|T224-R1	9597|G224	Coil,NB	Coil,NB	CN	CN	canonical	7	115	7.6	7	0	0	0	0	0	0	0	0	0	0	0	0	Vig-1	ESP	OTHER	MPI/MPGC_Cologne	spain	NA	35.0453	89	0	0	0	0	0	0
9597|T230-R1	9597|G230	RPW8,Coil,NB,LRR	RPW8,Coil,NB,LRR	RCNL	R(C,N)L	canonical	31	66	31.1	61	0	0	0	0	0	0	0	0	0	0	0	0	Vig-1	ESP	OTHER	MPI/MPGC_Cologne	spain	NA	35.0453	100	0	0	0	0	0	0
9597|T231-R1	9597|G231	RPW8,NB	RPW8,NB	RN	R(C)N	canonical	32	66	32.1	61	0	0	0	0	0	0	0	0	0	0	0	0	Vig-1	ESP	OTHER	MPI/MPGC_Cologne	spain	NA	35.0453	100	0	0	0	0	0	0
9597|T235.2-R1	9597|G235.2	NB	NB	N	N	canonical	76	63	76.1	51	1	0	0	0	0	0	0	0	0	0	0	0	Vig-1	ESP	OTHER	MPI/MPGC_Cologne	spain	NA	35.0453	94	0	0	0	0	0	0
9597|T236-R1	9597|G236	NB	NB	N	N	canonical	54	64	54.1	60	0	0	0	0	0	0	0	0	0	0	0	0	Vig-1	ESP	OTHER	MPI/MPGC_Cologne	spain	NA	35.0453	63	0	0	0	0	0	0
9597|T240-R1	9597|G240	TIR,NB	TIR,NB	TN	TN	canonical	165	41	165.5	15	0	0	0	0	0	0	0	0	0	0	0	0	Vig-1	ESP	OTHER	MPI/MPGC_Cologne	spain	NA	35.0453	85	0	0	0	0	0	0
9597|T244-R1	9597|G244	Coil,NB,LRR	Coil,NB,LRR	CNL	CNL	canonical	8	101	8.3	38	0	0	0	0	0	0	0	0	0	0	0	0	Vig-1	ESP	OTHER	MPI/MPGC_Cologne	spain	NA	35.0453	51	0	0	0	0	0	0
9597|T245-R1	9597|G245	Coil,NB,LRR	Coil,NB,LRR	CNL	CNL	canonical	8	101	8.4	17	0	0	0	0	0	0	0	0	0	0	0	0	Vig-1	ESP	OTHER	MPI/MPGC_Cologne	spain	NA	35.0453	60	0	0	0	0	0	0
9597|T253-R1	9597|G253	Coil,NB	Coil,NB	CN	CN	canonical	17	71	17.2	6	0	0	0	0	0	0	0	0	0	0	0	0	Vig-1	ESP	OTHER	MPI/MPGC_Cologne	spain	NA	35.0453	0	0	0	0	0	0	0
9597|T254-R1	9597|G254	NB,LRR	NB,LRR	NL	NL	canonical	195	29	195.1	28	0	0	0	0	0	0	0	0	0	0	0	0	Vig-1	ESP	OTHER	MPI/MPGC_Cologne	spain	NA	35.0453	1	0	0	0	0	1	0
9597|T258-R1	9597|G258	Coil,NB	Coil,NB	CN	CN	canonical	15	80	15.6	6	0	0	0	0	0	0	0	0	0	0	0	0	Vig-1	ESP	OTHER	MPI/MPGC_Cologne	spain	NA	35.0453	98	0	0	0	1	1	0
9597|T262-R1	9597|G262	Coil,NB	Coil,NB	CN	CN	canonical	270	8	270.1	6	0	0	0	0	0	0	0	0	0	0	0	0	Vig-1	ESP	OTHER	MPI/MPGC_Cologne	spain	NA	35.0453	10	0	0	0	0	1	0
9597|T263-R1	9597|G263	TIR,NB,LRR	TIR,NB,LRR	TNL	TNL	canonical	171	39	171.1	36	0	0	0	1	0	0	0	0	0	0	0	0	Vig-1	ESP	OTHER	MPI/MPGC_Cologne	spain	NA	35.0453	8	0	0	0	0	1	0
9597|T264-R1	9597|G264	TIR,NB	TIR,NB	TN	TN	canonical	13	83	13.6	3	0	0	0	1	0	0	0	0	0	0	0	0	Vig-1	ESP	OTHER	MPI/MPGC_Cologne	spain	NA	35.0453	5	0	0	0	1	1	0
9597|T266-R1	9597|G266	TIR	TIR	T	T(L)	canonical	11	92	11.1	17	0	0	0	0	0	0	0	0	0	0	0	0	Vig-1	ESP	OTHER	MPI/MPGC_Cologne	spain	NA	35.0453	1	0	0	0	1	1	0
9597|T268-R1	9597|G268	TIR	TIR	T	T(L)	canonical	45	65	45.2	22	0	0	0	0	0	0	0	0	0	0	0	0	Vig-1	ESP	OTHER	MPI/MPGC_Cologne	spain	NA	35.0453	0	0	0	0	0	0	0
9597|T279-R1	9597|G279	NB	NB	N	N	canonical	208	24	208.1	21	0	0	0	0	0	0	0	0	0	0	0	0	Vig-1	ESP	OTHER	MPI/MPGC_Cologne	spain	NA	35.0453	0	0	0	0	0	1	0
9597|T280-R1	9597|G280	Coil,NB	Coil,NB	CN	CN	canonical	197	26	197.1	23	0	0	0	0	0	0	0	0	0	0	0	0	Vig-1	ESP	OTHER	MPI/MPGC_Cologne	spain	NA	35.0453	1	0	0	0	0	1	0
9597|T281-R1	9597|G281	NB	NB	N	N	canonical	261	10	261.1	9	0	0	0	0	0	0	0	0	0	0	0	0	Vig-1	ESP	OTHER	MPI/MPGC_Cologne	spain	NA	35.0453	0	0	0	0	0	0	0
9597|T285-R1	9597|G285	TIR,NB,LRR	TIR,NB,LRR	TNL	TNL	canonical	69	63	69.1	58	0	0	0	0	0	0	0	0	0	0	0	0	Vig-1	ESP	OTHER	MPI/MPGC_Cologne	spain	NA	35.0453	6	0	0	1	0	1	0
9597|T287.1-R1	9597|G287.1	Coil,NB,LRR	Coil,NB,LRR	CNL	CNL	canonical	68	63	68.1	58	1	0	0	0	0	0	0	0	0	0	0	0	Vig-1	ESP	OTHER	MPI/MPGC_Cologne	spain	NA	35.0453	83	0	0	0	0	1	0
9597|T287.2-R1	9597|G287.2	Coil,NB,LRR	Coil,NB,LRR	CNL	CNL	canonical	66	63	66.1	58	1	0	0	0	0	0	0	0	0	0	0	0	Vig-1	ESP	OTHER	MPI/MPGC_Cologne	spain	NA	35.0453	100	0	0	0	0	0	0
9597|T289-R1	9597|G289	TIR,NB,LRR	TIR,NB,LRR	TNL	TNL	canonical	74	63	74.1	56	0	0	0	0	0	0	0	0	0	0	0	0	Vig-1	ESP	OTHER	MPI/MPGC_Cologne	spain	NA	35.0453	0	0	0	0	0	0	0
9597|T290-R1	9597|G290	TIR,NB,LRR	TIR,NB,LRR	TNL	TNL	canonical	99	61	99.1	58	0	0	0	0	0	0	0	0	0	0	0	0	Vig-1	ESP	OTHER	MPI/MPGC_Cologne	spain	NA	35.0453	13	0	0	0	0	0	0
9597|T292-R1	9597|G292	Coil,NB,LRR,Coil	Coil,NB,LRR	CNL	CNL	canonical	3	145	3.8	22	0	0	0	0	0	0	0	0	0	0	0	0	Vig-1	ESP	OTHER	MPI/MPGC_Cologne	spain	NA	35.0453	96	0	0	0	1	0	0
9597|T293-R1	9597|G293	Coil,NB,LRR	Coil,NB,LRR	CNL	CNL	canonical	303	5	303.1	5	0	0	0	0	0	0	0	0	0	0	0	0	Vig-1	ESP	OTHER	MPI/MPGC_Cologne	spain	NA	35.0453	95	0	0	0	0	1	0
9597|T294-R1	9597|G294	TIR,NB,LRR	TIR,NB,LRR	TNL	TNL	canonical	39	66	39.1	60	0	0	0	0	0	0	0	0	0	0	0	0	Vig-1	ESP	OTHER	MPI/MPGC_Cologne	spain	NA	35.0453	99	0	0	0	0	0	0
9597|T300-R1	9597|G300	TIR,NB,LRR	TIR,NB,LRR	TNL	TNL	canonical	125	57	125.1	53	0	0	0	0	0	0	0	0	0	0	0	0	Vig-1	ESP	OTHER	MPI/MPGC_Cologne	spain	NA	35.0453	3	0	0	0	0	0	0
9597|T301-R1	9597|G301	TIR,NB	TIR,NB	TN	TN	canonical	145	50	145.1	46	0	0	0	0	0	0	0	0	0	0	0	0	Vig-1	ESP	OTHER	MPI/MPGC_Cologne	spain	NA	35.0453	96	0	0	0	0	0	0
9597|T303-R1	9597|G303	TIR,NB,LRR	TIR,NB,LRR	TNL	TNL	canonical	92	61	92.1	56	0	0	0	0	0	0	0	0	0	0	0	0	Vig-1	ESP	OTHER	MPI/MPGC_Cologne	spain	NA	35.0453	29	0	0	0	0	0	0
9597|T304-R1	9597|G304	TIR,NB	TIR,NB	TN	TN	canonical	239	15	239.1	14	0	0	0	0	0	0	0	0	0	0	0	0	Vig-1	ESP	OTHER	MPI/MPGC_Cologne	spain	NA	35.0453	0	0	0	0	0	0	0
9597|T306-R1	9597|G306	RPW8	RPW8	R	R(C)	canonical	129	55	129.1	52	0	0	0	0	0	0	0	0	0	0	0	0	Vig-1	ESP	OTHER	MPI/MPGC_Cologne	spain	NA	35.0453	0	0	0	0	1	1	0
9597|T307-R1	9597|G307	RPW8	RPW8	R	R(C)	canonical	116	58	116.1	55	0	0	0	0	0	0	0	0	0	0	0	0	Vig-1	ESP	OTHER	MPI/MPGC_Cologne	spain	NA	35.0453	0	0	0	0	0	1	0
9597|T308-R1	9597|G308	RPW8	RPW8	R	R(C)	canonical	58	64	58.1	61	0	0	0	0	0	0	0	0	0	0	0	0	Vig-1	ESP	OTHER	MPI/MPGC_Cologne	spain	NA	35.0453	56	0	0	0	0	0	0
9597|T309-R1	9597|G309	RPW8	RPW8	R	R(C)	canonical	2	152	2.2	4	0	0	0	0	0	0	0	0	0	0	0	0	Vig-1	ESP	OTHER	MPI/MPGC_Cologne	spain	NA	35.0453	30	0	0	0	0	0	0
9597|T310-R1	9597|G310	RPW8	RPW8	R	R(C)	canonical	NA	0	1415	1	0	0	0	0	0	0	0	0	0	0	0	0	Vig-1	ESP	OTHER	MPI/MPGC_Cologne	spain	NA	35.0453	0	0	0	0	0	0	0
9597|T314-R1	9597|G314	Coil,NB,LRR	Coil,NB,LRR	CNL	CNL	canonical	127	56	127.1	54	0	0	0	0	0	0	0	0	0	0	0	0	Vig-1	ESP	OTHER	MPI/MPGC_Cologne	spain	NA	35.0453	88	0	0	0	0	0	0
9597|T318-R1	9597|G318	TIR	TIR	T	T(L)	canonical	51	65	51.1	62	0	0	0	0	0	0	0	0	0	0	0	0	Vig-1	ESP	OTHER	MPI/MPGC_Cologne	spain	NA	35.0453	0	0	0	0	0	1	0
9597|T319-R1	9597|G319	TIR	TIR	T	T(L)	canonical	62	64	62.1	58	0	0	0	0	0	0	0	0	0	0	0	0	Vig-1	ESP	OTHER	MPI/MPGC_Cologne	spain	NA	35.0453	0	0	0	0	1	0	0
9597|T320-R1	9597|G320	TIR,NB,LRR	TIR,NB,LRR	TNL	TNL	canonical	50	65	50.1	61	0	0	0	0	0	0	0	0	0	0	0	0	Vig-1	ESP	OTHER	MPI/MPGC_Cologne	spain	NA	35.0453	0	0	0	1	0	1	0
9597|T325-R1	9597|G325	RPW8,NB	RPW8,NB	RN	R(C)N	canonical	59	64	59.1	62	0	0	0	0	0	0	0	0	0	0	0	0	Vig-1	ESP	OTHER	MPI/MPGC_Cologne	spain	NA	35.0453	100	0	0	1	1	0	0
9597|T329-R1	9597|G329	NB	NB	N	N	canonical	114	59	114.1	53	0	0	0	0	0	0	0	0	0	0	0	0	Vig-1	ESP	OTHER	MPI/MPGC_Cologne	spain	NA	35.0453	79	0	0	0	0	0	0
9597|T332-R1	9597|G332	TIR,NB,LRR	TIR,NB,LRR	TNL	TNL	canonical	120	58	120.1	53	0	0	0	0	0	0	0	0	0	0	0	0	Vig-1	ESP	OTHER	MPI/MPGC_Cologne	spain	NA	35.0453	87	0	0	0	1	1	0
9597|T334-R1	9597|G334	NB,LRR,LRR,LRR,LRR	NB,LRR	NL	NL	canonical	4	130	873	1	0	0	0	0	1	0	0	0	0	0	0	0	Vig-1	ESP	OTHER	MPI/MPGC_Cologne	spain	NA	35.0453	95	0	0	0	0	0	1
9597|T338-R1	9597|G338	TIR,NB,LRR	TIR,NB,LRR	TNL	TNL	canonical	163	41	163.4	3	0	0	0	0	1	0	0	0	0	0	0	0	Vig-1	ESP	OTHER	MPI/MPGC_Cologne	spain	NA	35.0453	64	0	0	0	0	0	0
9597|T339-R1	9597|G339	Coil,NB,LRR,PF04548,PF00069	Coil,NB,LRR,PF04548,PF00069	CNLX	C(N,L)X	noncanonical	49	65	49.1	59	0	1	0	1	0	0	0	0	0	0	0	0	Vig-1	ESP	OTHER	MPI/MPGC_Cologne	spain	NA	35.0453	78	0	0	0	0	0	0
9597|T341-R1	9597|G341	NB,LRR	NB,LRR	NL	NL	canonical	25	67	25.1	59	0	0	0	1	0	0	0	0	0	0	0	0	Vig-1	ESP	OTHER	MPI/MPGC_Cologne	spain	NA	35.0453	83	0	0	0	0	0	0
9597|T343-R1	9597|G343	RPW8	RPW8	R	R(C)	canonical	2	152	2.33	1	0	0	0	0	0	0	0	0	0	0	0	0	Vig-1	ESP	OTHER	MPI/MPGC_Cologne	spain	NA	35.0453	6	0	0	0	0	0	0
9597|T344-R1	9597|G344	RPW8	RPW8	R	R(C)	canonical	108	59	108.12	9	0	0	0	0	0	0	0	0	0	0	0	0	Vig-1	ESP	OTHER	MPI/MPGC_Cologne	spain	NA	35.0453	14	0	0	0	0	0	0
9597|T345-R1	9597|G345	RPW8	RPW8	R	R(C)	canonical	2	152	2.12	3	0	0	0	0	0	0	0	0	0	0	0	0	Vig-1	ESP	OTHER	MPI/MPGC_Cologne	spain	NA	35.0453	1	0	0	0	0	0	0
9597|T346-R1	9597|G346	RPW8	RPW8	R	R(C)	canonical	2	152	2.18	1	0	0	0	0	0	0	0	0	0	0	0	0	Vig-1	ESP	OTHER	MPI/MPGC_Cologne	spain	NA	35.0453	30	0	0	0	0	0	0
9597|T347-R1	9597|G347	RPW8	RPW8	R	R(C)	canonical	NA	0	1723	1	0	0	0	0	0	0	0	0	0	0	0	0	Vig-1	ESP	OTHER	MPI/MPGC_Cologne	spain	NA	35.0453	0	0	0	0	0	0	0
9597|T350-R1	9597|G350	TIR,NB,LRR	TIR,NB,LRR	TNL	TNL	canonical	1	154	1.14	11	0	0	0	0	0	0	0	0	0	0	0	0	Vig-1	ESP	OTHER	MPI/MPGC_Cologne	spain	NA	35.0453	97	0	0	0	1	0	0
9597|T353-R1	9597|G353	Coil,NB	Coil,NB	CN	CN	canonical	61	64	61.1	58	0	0	0	0	0	0	0	0	0	0	0	0	Vig-1	ESP	OTHER	MPI/MPGC_Cologne	spain	NA	35.0453	97	0	0	0	1	0	0
9597|T362-R1	9597|G362	TIR,NB,LRR	TIR,NB,LRR	TNL	TNL	canonical	229	17	229.1	16	0	0	0	1	0	0	0	0	0	0	0	0	Vig-1	ESP	OTHER	MPI/MPGC_Cologne	spain	NA	35.0453	27	0	0	0	0	0	0
9597|T363-R1	9597|G363	TIR,NB,NB	TIR,NB	TN	TN	canonical	243	15	243.1	14	0	0	0	1	0	0	0	0	0	0	0	0	Vig-1	ESP	OTHER	MPI/MPGC_Cologne	spain	NA	35.0453	0	0	0	0	0	0	0
9597|T366-R1	9597|G366	TIR	TIR	T	T(L)	canonical	123	57	123.1	53	0	0	0	0	0	0	0	0	0	0	0	0	Vig-1	ESP	OTHER	MPI/MPGC_Cologne	spain	NA	35.0453	0	0	0	0	1	0	0
9597|T367-R1	9597|G367	TIR,TIR	TIR	T	T(L)	canonical	29	66	29.1	58	0	0	0	0	0	0	0	0	0	0	0	0	Vig-1	ESP	OTHER	MPI/MPGC_Cologne	spain	NA	35.0453	23	0	0	1	0	1	0
9597|T370-R1	9597|G370	TIR,NB,LRR	TIR,NB,LRR	TNL	TNL	canonical	175	37	175.1	34	0	0	0	0	0	0	0	0	0	0	0	0	Vig-1	ESP	OTHER	MPI/MPGC_Cologne	spain	NA	35.0453	0	0	0	0	0	0	0
9597|T372.2-R1	9597|G372.2	TIR,NB,LRR	TIR,NB,LRR	TNL	TNL	canonical	89	61	89.1	57	1	0	0	0	0	0	0	0	0	0	0	0	Vig-1	ESP	OTHER	MPI/MPGC_Cologne	spain	NA	35.0453	100	0	0	0	0	0	0
9597|T381.1-R1	9597|G381.1	Coil,NB	Coil,NB	CN	CN	canonical	56	64	56.1	59	1	0	0	0	0	0	0	0	0	0	0	0	Vig-1	ESP	OTHER	MPI/MPGC_Cologne	spain	NA	35.0453	100	0	0	0	0	0	0
9597|T384-R1	9597|G384	Coil,NB	Coil,NB	CN	CN	canonical	188	32	794	32	0	0	0	0	0	0	0	0	0	0	0	0	Vig-1	ESP	OTHER	MPI/MPGC_Cologne	spain	NA	35.0453	0	0	0	1	0	0	0
9597|T385-R1	9597|G385	Coil,NB,LRR	Coil,NB,LRR	CNL	CNL	canonical	282	7	282.1	6	0	0	0	0	0	0	0	0	0	0	0	0	Vig-1	ESP	OTHER	MPI/MPGC_Cologne	spain	NA	35.0453	96	0	0	0	1	1	0
9597|T388.1-R1	9597|G388.1	TIR,NB,LRR	TIR,NB,LRR	TNL	TNL	canonical	10	95	10.7	18	1	0	0	0	0	0	0	0	0	0	0	0	Vig-1	ESP	OTHER	MPI/MPGC_Cologne	spain	NA	35.0453	82	0	0	1	0	1	0
9597|T391-R1	9597|G391	TIR,NB,LRR	TIR,NB,LRR	TNL	TNL	canonical	37	66	37.1	63	0	0	0	0	0	0	0	0	0	0	0	0	Vig-1	ESP	OTHER	MPI/MPGC_Cologne	spain	NA	35.0453	2	0	0	0	0	0	0
9597|T396-R1	9597|G396	Coil,NB,LRR	Coil,NB,LRR	CNL	CNL	canonical	97	61	97.1	56	0	0	0	0	0	0	0	0	0	0	0	0	Vig-1	ESP	OTHER	MPI/MPGC_Cologne	spain	NA	35.0453	0	0	0	0	0	0	0
9597|T400-R1	9597|G400	Coil,NB	Coil,NB	CN	CN	canonical	6	122	6.12	10	0	0	0	0	0	0	0	0	0	0	0	0	Vig-1	ESP	OTHER	MPI/MPGC_Cologne	spain	NA	35.0453	100	0	0	0	0	0	0
9597|T402-R1	9597|G402	TIR,NB	TIR,NB	TN	TN	canonical	NA	0	1433	1	0	0	0	0	0	0	0	0	0	0	0	0	Vig-1	ESP	OTHER	MPI/MPGC_Cologne	spain	NA	35.0453	96	0	0	1	0	0	0
9597|T404-R1	9597|G404	TIR	TIR	T	T(L)	canonical	98	61	98.1	56	0	0	0	0	0	0	0	0	0	0	0	0	Vig-1	ESP	OTHER	MPI/MPGC_Cologne	spain	NA	35.0453	1	0	1	0	1	0	0
9597|T405.2-R1	9597|G405.2	RPW8,NB,PF00412,PF12315	RPW8,NB,PF00412,PF12315	RNX	R(C,N)X	noncanonical	117	58	117.1	52	1	0	0	0	0	0	0	0	0	0	0	0	Vig-1	ESP	OTHER	MPI/MPGC_Cologne	spain	NA	35.0453	18	0	0	0	0	0	0
9597|T408-R1	9597|G408	Coil,NB,LRR	Coil,NB,LRR	CNL	CNL	canonical	83	62	83.1	60	0	0	0	0	0	0	0	0	0	0	0	0	Vig-1	ESP	OTHER	MPI/MPGC_Cologne	spain	NA	35.0453	65	0	0	0	0	0	0
9597|T413-R1	9597|G413	Coil,NB	Coil,NB	CN	CN	canonical	14	82	14.1	41	0	0	0	0	0	0	0	0	0	0	0	0	Vig-1	ESP	OTHER	MPI/MPGC_Cologne	spain	NA	35.0453	37	0	0	0	0	0	0
9597|T416-R1	9597|G416	TIR	TIR	T	T(L)	canonical	132	54	132.1	49	0	0	0	0	0	0	0	0	0	0	0	0	Vig-1	ESP	OTHER	MPI/MPGC_Cologne	spain	NA	35.0453	7	0	0	0	0	0	0
9597|T417-R1	9597|G417	TIR	TIR	T	T(L)	canonical	131	54	131.1	49	0	0	0	0	0	0	0	0	0	0	0	0	Vig-1	ESP	OTHER	MPI/MPGC_Cologne	spain	NA	35.0453	9	0	0	0	0	0	0
9597|T418-R1	9597|G418	TIR,Coil	TIR,Coil	T	T(L)	canonical	136	53	136.1	46	0	0	0	0	0	0	0	0	0	0	0	0	Vig-1	ESP	OTHER	MPI/MPGC_Cologne	spain	NA	35.0453	0	0	0	0	0	0	0
9597|T420-R1	9597|G420	TIR,NB,LRR	TIR,NB,LRR	TNL	TNL	canonical	77	63	1226	1	0	0	0	0	0	0	0	0	0	0	0	0	Vig-1	ESP	OTHER	MPI/MPGC_Cologne	spain	NA	35.0453	99	0	0	0	0	1	1
9597|T424-R1	9597|G424	TIR,NB,LRR	TIR,NB,LRR	TNL	TNL	canonical	63	64	63.1	58	0	0	0	0	0	0	0	0	0	0	0	0	Vig-1	ESP	OTHER	MPI/MPGC_Cologne	spain	NA	35.0453	48	0	0	0	0	0	0
9597|T426-R1	9597|G426	NB	NB	N	N	canonical	226	18	226.3	1	0	0	0	0	1	0	0	0	0	0	0	0	Vig-1	ESP	OTHER	MPI/MPGC_Cologne	spain	NA	35.0453	51	0	0	0	0	0	0
9597|T427-R1	9597|G427	NB	NB	N	N	canonical	6	122	1217	1	0	0	0	0	0	0	0	0	0	0	0	0	Vig-1	ESP	OTHER	MPI/MPGC_Cologne	spain	NA	35.0453	97	0	0	0	0	0	1
9597|T428-R1	9597|G428	NB	NB	N	N	canonical	NA	0	1021	1	0	0	0	0	1	0	0	0	0	0	0	0	Vig-1	ESP	OTHER	MPI/MPGC_Cologne	spain	NA	35.0453	11	0	0	0	0	0	0
9597|T430-R1	9597|G430	TIR,NB,LRR,LRR	TIR,NB,LRR	TNL	TNL	canonical	159	43	159.1	40	0	0	0	0	0	0	0	0	0	0	0	0	Vig-1	ESP	OTHER	MPI/MPGC_Cologne	spain	NA	35.0453	61	0	0	0	0	0	0
9597|T432-R1	9597|G432	Coil,NB,NB	Coil,NB	CN	CN	canonical	12	86	12.1	10	0	0	0	0	0	0	0	0	0	0	0	0	Vig-1	ESP	OTHER	MPI/MPGC_Cologne	spain	NA	35.0453	21	0	0	1	1	0	0
9597|T433-R1	9597|G433	TIR,NB,LRR	TIR,NB,LRR	TNL	TNL	canonical	1	154	1.13	16	0	0	0	0	0	0	0	0	0	0	0	0	Vig-1	ESP	OTHER	MPI/MPGC_Cologne	spain	NA	35.0453	96	0	0	0	1	1	0
9597|T435-R1	9597|G435	NB	NB	N	N	canonical	139	52	139.1	50	0	0	0	0	0	0	0	0	0	0	0	0	Vig-1	ESP	OTHER	MPI/MPGC_Cologne	spain	NA	35.0453	52	0	0	1	0	0	0
9597|T437-R1	9597|G437	TIR,NB,LRR	TIR,NB,LRR	TNL	TNL	canonical	10	95	10.3	10	0	0	0	0	0	0	0	0	0	0	0	0	Vig-1	ESP	OTHER	MPI/MPGC_Cologne	spain	NA	35.0453	100	0	0	0	1	0	0
9597|T439-R1	9597|G439	NB	NB	N	N	canonical	15	80	15.4	24	0	0	0	0	0	0	0	0	0	0	0	0	Vig-1	ESP	OTHER	MPI/MPGC_Cologne	spain	NA	35.0453	96	0	0	0	1	1	0
9597|T441-R1	9597|G441	RPW8,NB	RPW8,NB	RN	R(C)N	canonical	35	66	35.1	61	0	0	0	0	0	0	0	0	0	0	0	0	Vig-1	ESP	OTHER	MPI/MPGC_Cologne	spain	NA	35.0453	100	0	0	0	0	0	0
9597|T444-R1	9597|G444	NB	NB	N	N	canonical	101	61	1127	1	0	0	0	0	0	0	0	0	0	0	0	0	Vig-1	ESP	OTHER	MPI/MPGC_Cologne	spain	NA	35.0453	99	0	0	0	0	0	1
9597|T447-R1	9597|G447	NB,LRR	NB,LRR	NL	NL	canonical	27	67	27.1	62	0	0	0	0	0	0	0	0	0	0	0	0	Vig-1	ESP	OTHER	MPI/MPGC_Cologne	spain	NA	35.0453	100	0	0	0	0	0	0
9597|T449-R1	9597|G449	PF00635,PF00635,TIR	PF00635,TIR	TX	T(N,L)X	noncanonical	169	39	169.1	36	0	0	0	0	0	0	0	0	0	0	0	0	Vig-1	ESP	OTHER	MPI/MPGC_Cologne	spain	NA	35.0453	58	0	0	0	0	1	0
9597|T450-R1	9597|G450	TIR,NB,LRR	TIR,NB,LRR	TNL	TNL	canonical	44	65	44.1	58	0	0	0	0	0	0	0	0	0	0	0	0	Vig-1	ESP	OTHER	MPI/MPGC_Cologne	spain	NA	35.0453	26	0	0	0	0	0	0
9597|T452-R1	9597|G452	NB,PF03106	NB,PF03106	NX	N(L)X	noncanonical	NA	0	1246	1	0	0	1	0	1	0	0	0	0	0	0	0	Vig-1	ESP	OTHER	MPI/MPGC_Cologne	spain	NA	35.0453	68	0	0	0	0	0	0
9597|T453-R1	9597|G453	TIR,NB,LRR	TIR,NB,LRR	TNL	TNL	canonical	18	70	1679	1	0	0	1	0	1	0	0	0	0	0	0	0	Vig-1	ESP	OTHER	MPI/MPGC_Cologne	spain	NA	35.0453	74	0	0	0	0	0	0
9597|T454-R1	9597|G454	RPW8,NB	RPW8,NB	RN	R(C)N	canonical	55	64	55.1	53	0	0	0	0	0	0	0	0	0	0	0	0	Vig-1	ESP	OTHER	MPI/MPGC_Cologne	spain	NA	35.0453	86	0	0	0	1	1	0
9597|T455-R1	9597|G455	NB,LRR,LRR	NB,LRR	NL	NL	canonical	4	130	4.9	5	0	0	0	0	0	0	0	0	0	0	0	0	Vig-1	ESP	OTHER	MPI/MPGC_Cologne	spain	NA	35.0453	97	0	0	0	0	0	0
9597|T457-R1	9597|G457	TIR,NB,LRR	TIR,NB,LRR	TNL	TNL	canonical	28	66	28.1	59	0	0	0	0	0	0	0	0	0	0	0	0	Vig-1	ESP	OTHER	MPI/MPGC_Cologne	spain	NA	35.0453	99	0	0	0	0	0	0
9597|T461-R1	9597|G461	Coil,NB,LRR	Coil,NB,LRR	CNL	CNL	canonical	7	115	7.12	4	0	0	0	0	0	0	0	0	0	0	0	0	Vig-1	ESP	OTHER	MPI/MPGC_Cologne	spain	NA	35.0453	82	0	0	0	0	0	0
9597|T465-R1	9597|G465	NB	NB	N	N	canonical	33	66	33.1	59	0	0	0	0	0	0	0	0	0	0	0	0	Vig-1	ESP	OTHER	MPI/MPGC_Cologne	spain	NA	35.0453	100	0	0	0	0	0	0
9597|T469-R1	9597|G469	Coil,NB,NB,LRR	Coil,NB,LRR	CNL	CNL	canonical	65	63	65.1	58	0	0	0	0	0	0	0	0	0	0	0	0	Vig-1	ESP	OTHER	MPI/MPGC_Cologne	spain	NA	35.0453	26	0	0	0	0	0	0
9597|T472-R1	9597|G472	NB	NB	N	N	canonical	104	60	104.1	54	0	0	0	0	0	0	0	0	0	0	0	0	Vig-1	ESP	OTHER	MPI/MPGC_Cologne	spain	NA	35.0453	100	0	0	0	0	0	0
9597|T475-R1	9597|G475	TIR,NB	TIR,NB	TN	TN	canonical	40	66	40.1	61	0	0	0	0	0	0	0	0	0	0	0	0	Vig-1	ESP	OTHER	MPI/MPGC_Cologne	spain	NA	35.0453	0	0	0	0	0	0	0
9597|T479-R1	9597|G479	TIR,NB	TIR,NB	TN	TN	canonical	212	23	212.3	6	0	0	0	0	1	0	0	0	0	0	0	0	Vig-1	ESP	OTHER	MPI/MPGC_Cologne	spain	NA	35.0453	41	0	0	0	0	0	0
9597|T481-R1	9597|G481	TIR,NB,LRR	TIR,NB,LRR	TNL	TNL	canonical	36	66	36.1	60	0	0	0	0	0	0	0	0	0	0	0	0	Vig-1	ESP	OTHER	MPI/MPGC_Cologne	spain	NA	35.0453	98	0	0	0	0	0	0
9597|T483-R1	9597|G483	TIR,NB,LRR	TIR,NB,LRR	TNL	TNL	canonical	176	36	176.5	2	0	0	0	0	0	0	0	0	0	0	0	0	Vig-1	ESP	OTHER	MPI/MPGC_Cologne	spain	NA	35.0453	91	0	0	0	0	1	0
9597|T486-R1	9597|G486	TIR,NB,LRR	TIR,NB,LRR	TNL	TNL	canonical	206	24	206.1	20	0	0	0	0	0	0	0	0	0	0	0	0	Vig-1	ESP	OTHER	MPI/MPGC_Cologne	spain	NA	35.0453	31	0	0	0	1	0	0
9597|T488-R1	9597|G488	TIR,NB,LRR	TIR,NB,LRR	TNL	TNL	canonical	161	42	161.1	38	0	0	0	0	0	0	0	0	0	0	0	0	Vig-1	ESP	OTHER	MPI/MPGC_Cologne	spain	NA	35.0453	0	0	0	0	1	0	0
9597|T489-R1	9597|G489	NB,LRR	NB,LRR	NL	NL	canonical	112	59	112.1	56	0	0	0	0	0	0	0	0	0	0	0	0	Vig-1	ESP	OTHER	MPI/MPGC_Cologne	spain	NA	35.0453	91	0	0	0	1	1	0
9597|T491-R1	9597|G491	TIR,NB,LRR,LRR	TIR,NB,LRR	TNL	TNL	canonical	16	71	16.1	3	0	0	0	0	0	0	0	0	0	0	0	0	Vig-1	ESP	OTHER	MPI/MPGC_Cologne	spain	NA	35.0453	90	0	0	0	0	0	0
9597|T493-R1	9597|G493	TIR	TIR	T	T(L)	canonical	262	9	262.1	5	0	0	0	0	1	0	0	0	0	0	0	0	Vig-1	ESP	OTHER	MPI/MPGC_Cologne	spain	NA	35.0453	24	0	0	0	0	0	0
9597|T495-R1	9597|G495	TIR,NB	TIR,NB	TN	TN	canonical	212	23	212.2	7	0	0	0	0	1	0	0	0	0	0	0	0	Vig-1	ESP	OTHER	MPI/MPGC_Cologne	spain	NA	35.0453	56	0	0	0	0	0	0
9597|T496-R1	9597|G496	TIR,NB,LRR	TIR,NB,LRR	TNL	TNL	canonical	189	31	189.1	27	0	0	0	0	0	0	0	0	0	0	0	0	Vig-1	ESP	OTHER	MPI/MPGC_Cologne	spain	NA	35.0453	4	0	0	0	1	1	0
9597|T499-R1	9597|G499	Coil,NB	Coil,NB	CN	CN	canonical	156	45	156.1	43	0	0	0	0	0	0	0	0	0	0	0	0	Vig-1	ESP	OTHER	MPI/MPGC_Cologne	spain	NA	35.0453	89	0	0	0	0	0	0
9597|T508-R1	9597|G508	NB	NB	N	N	canonical	14	82	14.2	23	0	0	0	0	0	0	0	0	0	0	0	0	Vig-1	ESP	OTHER	MPI/MPGC_Cologne	spain	NA	35.0453	0	0	0	0	0	0	0
9597|T513-R1	9597|G513	TIR,PF14223	TIR,PF14223	TX	T(N,L)X	noncanonical	192	30	192.1	27	0	0	0	0	0	0	0	0	0	0	0	0	Vig-1	ESP	OTHER	MPI/MPGC_Cologne	spain	NA	35.0453	0	0	0	0	0	1	0
9597|T516-R1	9597|G516	TIR	TIR	T	T(L)	canonical	150	49	150.1	47	0	0	0	0	0	0	0	0	0	0	0	0	Vig-1	ESP	OTHER	MPI/MPGC_Cologne	spain	NA	35.0453	2	0	0	0	1	1	0
9597|T519-R1	9597|G519	TIR,NB,LRR	TIR,NB,LRR	TNL	TNL	canonical	20	69	20.1	56	0	0	0	0	0	0	0	0	0	0	0	0	Vig-1	ESP	OTHER	MPI/MPGC_Cologne	spain	NA	35.0453	99	0	0	0	0	0	0
9597|T522-R1	9597|G522	TIR	TIR	T	T(L)	canonical	173	38	173.1	30	0	0	0	0	0	0	0	0	0	0	0	0	Vig-1	ESP	OTHER	MPI/MPGC_Cologne	spain	NA	35.0453	0	0	0	0	0	0	0
9597|T524-R1	9597|G524	NB	NB	N	N	canonical	250	12	250.1	11	0	0	0	0	0	0	0	0	0	0	0	0	Vig-1	ESP	OTHER	MPI/MPGC_Cologne	spain	NA	35.0453	43	0	0	0	0	1	0
9597|T527-R1	9597|G527	NB	NB	N	N	canonical	135	54	135.11	4	0	0	0	0	0	0	0	0	0	0	0	0	Vig-1	ESP	OTHER	MPI/MPGC_Cologne	spain	NA	35.0453	18	0	1	0	1	1	0
9597|T530-R1	9597|G530	TIR,PF14299	TIR,PF14299	TX	T(N,L)X	noncanonical	95	61	95.1	58	0	0	0	0	0	0	0	0	0	0	0	0	Vig-1	ESP	OTHER	MPI/MPGC_Cologne	spain	NA	35.0453	79	0	0	0	1	1	0
9597|T534-R1	9597|G534	TIR,TIR	TIR	T	T(L)	canonical	52	64	52.1	58	0	0	0	0	0	0	0	0	0	0	0	0	Vig-1	ESP	OTHER	MPI/MPGC_Cologne	spain	NA	35.0453	14	0	0	0	0	0	0
9597|T538-R1	9597|G538	TIR	TIR	T	T(L)	canonical	119	58	119.1	52	0	0	0	0	1	0	0	0	0	0	0	0	Vig-1	ESP	OTHER	MPI/MPGC_Cologne	spain	NA	35.0453	0	0	0	1	0	0	0
9597|T540-R1	9597|G540	TIR,NB,LRR	TIR,NB,LRR	TNL	TNL	canonical	60	64	60.1	56	0	0	0	0	0	0	0	0	0	0	0	0	Vig-1	ESP	OTHER	MPI/MPGC_Cologne	spain	NA	35.0453	0	0	0	0	1	0	0
9597|T542-R1	9597|G542	Coil,NB,LRR	Coil,NB,LRR	CNL	CNL	canonical	198	26	198.1	25	0	0	0	0	0	0	0	0	0	0	0	0	Vig-1	ESP	OTHER	MPI/MPGC_Cologne	spain	NA	35.0453	8	0	0	0	0	0	0
9597|T544-R1	9597|G544	TIR	TIR	T	T(L)	canonical	262	9	262.1	5	0	0	0	0	0	0	0	0	0	0	0	0	Vig-1	ESP	OTHER	MPI/MPGC_Cologne	spain	NA	35.0453	24	0	0	0	0	0	0
9597|T549-R1	9597|G549	Coil,NB,LRR	Coil,NB,LRR	CNL	CNL	canonical	152	48	152.1	44	0	0	0	0	0	0	0	0	0	0	0	0	Vig-1	ESP	OTHER	MPI/MPGC_Cologne	spain	NA	35.0453	64	0	0	0	0	1	0
9597|T551.2-R1	9597|G551.2	TIR	TIR	T	T(L)	canonical	196	27	196.1	27	1	0	0	0	0	1	0	0	0	0	0	0	Vig-1	ESP	OTHER	MPI/MPGC_Cologne	spain	NA	35.0453	0	0	0	0	0	0	0
9597|T554-R1	9597|G554	TIR,NB,LRR	TIR,NB,LRR	TNL	TNL	canonical	91	61	91.1	58	0	0	0	0	0	0	0	0	0	0	0	0	Vig-1	ESP	OTHER	MPI/MPGC_Cologne	spain	NA	35.0453	7	0	0	0	1	0	0
9597|T556-R1	9597|G556	NB	NB	N	N	canonical	126	56	126.1	53	0	0	0	0	0	0	0	0	0	0	0	0	Vig-1	ESP	OTHER	MPI/MPGC_Cologne	spain	NA	35.0453	4	0	0	0	0	1	0
9597|T566-R1	9597|G566	TIR	TIR	T	T(L)	canonical	11	92	11.2	9	0	0	0	0	0	0	0	0	0	0	0	0	Vig-1	ESP	OTHER	MPI/MPGC_Cologne	spain	NA	35.0453	0	0	0	0	1	1	0
9597|T567-R1	9597|G567	TIR,NB	TIR,NB	TN	TN	canonical	NA	0	1111	1	0	0	0	0	0	0	0	0	0	0	0	0	Vig-1	ESP	OTHER	MPI/MPGC_Cologne	spain	NA	35.0453	66	0	0	0	1	1	0
9597|T569-R1	9597|G569	NB	NB	N	N	canonical	217	21	217.1	17	0	0	0	0	1	0	0	0	0	0	0	0	Vig-1	ESP	OTHER	MPI/MPGC_Cologne	spain	NA	35.0453	16	0	0	0	0	1	0
9597|T570-R1	9597|G570	NB,LRR,LRR	NB,LRR	NL	NL	canonical	193	30	193.1	29	0	0	0	0	0	0	0	0	0	0	0	0	Vig-1	ESP	OTHER	MPI/MPGC_Cologne	spain	NA	35.0453	0	0	0	1	1	0	0
9597|T572-R1	9597|G572	Coil,TIR,NB	Coil,TIR,NB	TN	TN	canonical	42	66	1449	1	0	0	0	0	0	0	0	0	0	0	0	0	Vig-1	ESP	OTHER	MPI/MPGC_Cologne	spain	NA	35.0453	70	0	0	0	0	0	1
9597|T573-R1	9597|G573	Coil,NB	Coil,NB	CN	CN	canonical	263	9	263.1	7	0	0	0	0	0	0	0	0	0	0	0	0	Vig-1	ESP	OTHER	MPI/MPGC_Cologne	spain	NA	35.0453	33	0	0	0	0	1	0
9597|T576-R1	9597|G576	NB	NB	N	N	canonical	93	61	93.1	56	0	0	0	0	0	0	0	0	0	0	0	0	Vig-1	ESP	OTHER	MPI/MPGC_Cologne	spain	NA	35.0453	0	0	0	0	0	0	0
9597|T581.1-R1	9597|G581.1	TIR	TIR	T	T(L)	canonical	121	57	121.1	55	1	0	0	0	0	0	0	0	0	0	0	0	Vig-1	ESP	OTHER	MPI/MPGC_Cologne	spain	NA	35.0453	50	0	0	0	1	0	0
9597|T586-R1	9597|G586	TIR,NB,LRR	TIR,NB,LRR	TNL	TNL	canonical	110	59	110.1	54	0	0	0	0	0	0	0	0	0	0	0	0	Vig-1	ESP	OTHER	MPI/MPGC_Cologne	spain	NA	35.0453	61	0	1	0	1	0	0
9597|T593-R1	9597|G593	TIR,NB	TIR,NB	TN	TN	canonical	146	50	146.1	46	0	0	0	0	0	0	0	0	0	0	0	0	Vig-1	ESP	OTHER	MPI/MPGC_Cologne	spain	NA	35.0453	37	0	0	0	1	0	0
9597|T595-R1	9597|G595	NB	NB	N	N	canonical	272	8	272.1	7	0	0	0	0	0	0	0	0	0	0	0	0	Vig-1	ESP	OTHER	MPI/MPGC_Cologne	spain	NA	35.0453	0	0	0	1	1	0	0
9597|T598-R1	9597|G598	NB	NB	N	N	canonical	103	60	103.1	56	0	0	0	0	0	0	0	0	0	0	0	0	Vig-1	ESP	OTHER	MPI/MPGC_Cologne	spain	NA	35.0453	0	0	0	0	0	0	0
9597|T600-R1	9597|G600	TIR	TIR	T	T(L)	canonical	200	25	200.1	24	0	0	0	0	0	0	0	0	0	0	0	0	Vig-1	ESP	OTHER	MPI/MPGC_Cologne	spain	NA	35.0453	0	0	0	0	1	1	0
9597|T603.1-R1	9597|G603.1	TIR	TIR	T	T(L)	canonical	124	57	124.1	53	1	0	0	0	0	0	0	0	0	0	0	0	Vig-1	ESP	OTHER	MPI/MPGC_Cologne	spain	NA	35.0453	15	0	0	0	0	1	0
9597|T609-R1	9597|G609	Coil,NB	Coil,NB	CN	CN	canonical	289	6	289.1	5	0	0	0	0	1	0	0	0	0	0	0	0	Vig-1	ESP	OTHER	MPI/MPGC_Cologne	spain	NA	35.0453	14	0	0	0	0	1	0
9597|T612-R1	9597|G612	TIR	TIR	T	T(L)	canonical	45	65	45.6	12	0	0	0	0	0	0	0	0	0	0	0	0	Vig-1	ESP	OTHER	MPI/MPGC_Cologne	spain	NA	35.0453	0	0	0	0	1	0	0
9597|T614-R1	9597|G614	Coil,NB	Coil,NB	CN	CN	canonical	252	12	252.1	10	0	0	0	0	1	0	0	0	0	0	0	0	Vig-1	ESP	OTHER	MPI/MPGC_Cologne	spain	NA	35.0453	62	0	0	0	0	0	0
9597|T625-R1	9597|G625	RPW8	RPW8	R	R(C)	canonical	351	3	775	3	0	0	0	0	0	0	0	0	0	0	0	0	Vig-1	ESP	OTHER	MPI/MPGC_Cologne	spain	NA	35.0453	7	0	0	0	0	0	0
9597|T626-R1	9597|G626	RPW8	RPW8	R	R(C)	canonical	247	12	247.1	1	0	0	0	0	0	0	0	0	0	0	0	0	Vig-1	ESP	OTHER	MPI/MPGC_Cologne	spain	NA	35.0453	46	0	0	0	1	0	0
9597|T628-R1	9597|G628	TIR,NB,LRR	TIR,NB,LRR	TNL	TNL	canonical	184	33	184.7	4	0	0	0	0	1	0	0	0	0	0	0	0	Vig-1	ESP	OTHER	MPI/MPGC_Cologne	spain	NA	35.0453	83	0	0	0	0	0	0
9597|T630-R1	9597|G630	TIR	TIR	T	T(L)	canonical	194	29	194.1	26	0	0	0	0	0	0	0	0	0	0	0	0	Vig-1	ESP	OTHER	MPI/MPGC_Cologne	spain	NA	35.0453	0	0	0	0	1	0	0
9597|T634-R1	9597|G634	RPW8	RPW8	R	R(C)	canonical	2	152	2.19	1	0	0	0	0	0	0	0	0	0	0	0	0	Vig-1	ESP	OTHER	MPI/MPGC_Cologne	spain	NA	35.0453	30	0	0	0	0	0	0
9597|T635-R1	9597|G635	RPW8	RPW8	R	R(C)	canonical	151	48	151.1	10	0	0	0	0	0	0	0	0	0	0	0	0	Vig-1	ESP	OTHER	MPI/MPGC_Cologne	spain	NA	35.0453	27	0	0	0	0	0	0
9597|T636-R1	9597|G636	RPW8	RPW8	R	R(C)	canonical	2	152	2.32	1	0	0	0	0	0	0	0	0	0	0	0	0	Vig-1	ESP	OTHER	MPI/MPGC_Cologne	spain	NA	35.0453	6	0	0	0	0	0	0
9597|T637-R1	9597|G637	RPW8,RPW8	RPW8	R	R(C)	canonical	NA	0	1647	1	0	0	0	0	0	0	0	0	0	0	0	0	Vig-1	ESP	OTHER	MPI/MPGC_Cologne	spain	NA	35.0453	3	0	0	0	0	0	0
9597|T638-R1	9597|G638	RPW8	RPW8	R	R(C)	canonical	2	152	2.34	4	0	0	0	0	0	0	0	0	0	0	0	0	Vig-1	ESP	OTHER	MPI/MPGC_Cologne	spain	NA	35.0453	6	0	0	0	0	0	0
9597|T639-R1	9597|G639	RPW8	RPW8	R	R(C)	canonical	247	12	247.2	1	0	0	0	0	0	0	0	0	0	0	0	0	Vig-1	ESP	OTHER	MPI/MPGC_Cologne	spain	NA	35.0453	46	0	0	0	1	0	0
9597|T653-R1	9597|G653	TIR,NB,LRR,LRR	TIR,NB,LRR	TNL	TNL	canonical	216	21	216.5	4	0	0	0	0	1	0	0	0	0	0	0	0	Vig-1	ESP	OTHER	MPI/MPGC_Cologne	spain	NA	35.0453	84	0	0	0	1	0	0
9597|T655-R1	9597|G655	NB	NB	N	N	canonical	226	18	226.2	2	0	0	0	0	0	0	0	0	0	0	0	0	Vig-1	ESP	OTHER	MPI/MPGC_Cologne	spain	NA	35.0453	27	0	0	0	0	0	0
9597|T656-R1	9597|G656	TIR,LRR,LRR,LRR	TIR,LRR	TL	T(L)	canonical	281	7	281.1	7	0	0	0	0	1	0	0	0	0	0	0	0	Vig-1	ESP	OTHER	MPI/MPGC_Cologne	spain	NA	35.0453	87	0	0	0	0	0	0
9597|T660-R1	9597|G660	NB,LRR,LRR	NB,LRR	NL	NL	canonical	NA	0	1720	1	0	0	0	0	1	0	0	0	0	0	0	0	Vig-1	ESP	OTHER	MPI/MPGC_Cologne	spain	NA	35.0453	37	0	0	0	1	0	0
9597|T666-R1	9597|G666	NB,LRR	NB,LRR	NL	NL	canonical	381	2	757	2	0	0	0	0	1	0	0	0	0	0	0	0	Vig-1	ESP	OTHER	MPI/MPGC_Cologne	spain	NA	35.0453	60	0	0	0	0	0	0
9597|T667-R1	9597|G667	NB,LRR	NB,LRR	NL	NL	canonical	187	32	973	1	0	0	0	0	1	0	0	0	0	0	0	0	Vig-1	ESP	OTHER	MPI/MPGC_Cologne	spain	NA	35.0453	86	0	0	0	0	0	1
9600|T031-R1	9600|G031	TIR,NB,LRR	TIR,NB,LRR	TNL	TNL	canonical	88	62	88.1	58	0	0	1	0	0	0	0	0	0	0	0	0	Vis-0	ESP	RELICT	MPI/MPGC_Cologne	relict	GR	34.3225	2	1	0	1	1	0	0
9600|T033-R1	9600|G033	TIR,NB,LRR	TIR,NB,LRR	TNL	TNL	canonical	48	65	48.1	59	0	0	1	0	0	0	0	0	0	0	0	0	Vis-0	ESP	RELICT	MPI/MPGC_Cologne	relict	GR	34.3225	15	1	0	0	1	0	0
9600|T034-R1	9600|G034	TIR,TIR	TIR	T	T(L)	canonical	19	70	19.1	61	0	1	0	0	0	0	0	0	0	0	0	0	Vis-0	ESP	RELICT	MPI/MPGC_Cologne	relict	GR	34.3225	64	1	0	0	1	0	0
9600|T037-R1	9600|G037	TIR,NB,NB	TIR,NB	TN	TN	canonical	102	60	102.4	4	0	0	0	0	0	0	0	0	0	0	0	0	Vis-0	ESP	RELICT	MPI/MPGC_Cologne	relict	GR	34.3225	0	1	0	0	0	0	0
9600|T038-R1	9600|G038	TIR,NB,LRR,NB	TIR,NB,LRR	TNL	TNL	canonical	113	59	113.1	51	0	0	0	0	0	0	0	0	0	0	0	0	Vis-0	ESP	RELICT	MPI/MPGC_Cologne	relict	GR	34.3225	1	1	0	0	1	1	0
9600|T039-R1	9600|G039	TIR	TIR	T	T(L)	canonical	177	36	177.1	34	0	0	0	0	0	0	0	0	0	0	0	0	Vis-0	ESP	RELICT	MPI/MPGC_Cologne	relict	GR	34.3225	0	1	0	0	1	1	0
9600|T041-R1	9600|G041	TIR,NB,LRR	TIR,NB,LRR	TNL	TNL	canonical	80	62	80.1	56	0	0	1	0	0	0	0	0	0	0	0	0	Vis-0	ESP	RELICT	MPI/MPGC_Cologne	relict	GR	34.3225	97	1	0	0	1	0	0
9600|T042-R1	9600|G042	NB,LRR,PF03106	NB,LRR,PF03106	NLX	N(L)X	noncanonical	94	61	94.1	55	0	0	1	0	0	0	0	0	0	0	0	0	Vis-0	ESP	RELICT	MPI/MPGC_Cologne	relict	GR	34.3225	97	1	0	1	0	0	0
9600|T046-R1	9600|G046	TIR,NB,LRR	TIR,NB,LRR	TNL	TNL	canonical	140	51	140.1	46	0	0	0	0	0	0	0	0	0	0	0	0	Vis-0	ESP	RELICT	MPI/MPGC_Cologne	relict	GR	34.3225	74	1	0	0	1	0	0
9600|T047-R1	9600|G047	TIR,NB,LRR	TIR,NB,LRR	TNL	TNL	canonical	174	38	174.1	35	0	0	0	0	0	0	0	0	0	0	0	0	Vis-0	ESP	RELICT	MPI/MPGC_Cologne	relict	GR	34.3225	22	1	0	1	0	1	0
9600|T048-R1	9600|G048	TIR,NB,LRR	TIR,NB,LRR	TNL	TNL	canonical	190	31	190.1	29	0	0	0	0	0	0	0	0	0	0	0	0	Vis-0	ESP	RELICT	MPI/MPGC_Cologne	relict	GR	34.3225	61	1	0	0	1	0	0
9600|T058-R1	9600|G058	TIR,PF14299	TIR,PF14299	TX	T(N,L)X	noncanonical	218	20	218.1	17	0	0	0	0	0	0	0	0	0	0	0	0	Vis-0	ESP	RELICT	MPI/MPGC_Cologne	relict	GR	34.3225	0	1	0	0	0	1	0
9600|T059-R1	9600|G059	TIR,PF14299	TIR,PF14299	TX	T(N,L)X	noncanonical	203	24	203.1	20	0	0	0	0	0	0	0	0	0	0	0	0	Vis-0	ESP	RELICT	MPI/MPGC_Cologne	relict	GR	34.3225	10	1	0	0	0	0	0
9600|T060-R1	9600|G060	TIR,PF14299	TIR,PF14299	TX	T(N,L)X	noncanonical	199	25	199.1	20	0	0	0	0	0	0	0	0	0	0	0	0	Vis-0	ESP	RELICT	MPI/MPGC_Cologne	relict	GR	34.3225	11	1	1	0	1	0	0
9600|T061-R1	9600|G061	TIR,NB,LRR	TIR,NB,LRR	TNL	TNL	canonical	18	70	18.1	58	0	0	1	0	0	0	0	0	0	0	0	0	Vis-0	ESP	RELICT	MPI/MPGC_Cologne	relict	GR	34.3225	100	1	0	0	1	0	0
9600|T062.1-R1	9600|G062.1	NB,LRR,PF03106	NB,LRR,PF03106	NLX	N(L)X	noncanonical	43	65	43.1	52	1	0	1	0	0	0	0	0	0	0	0	0	Vis-0	ESP	RELICT	MPI/MPGC_Cologne	relict	GR	34.3225	100	1	0	0	0	0	0
9600|T065-R1	9600|G065	TIR,NB,LRR,LRR	TIR,NB,LRR	TNL	TNL	canonical	16	71	16.6	12	0	0	0	0	0	0	0	0	0	0	0	0	Vis-0	ESP	RELICT	MPI/MPGC_Cologne	relict	GR	34.3225	97	1	0	0	1	0	0
9600|T066-R1	9600|G066	TIR,NB,LRR,LRR	TIR,NB,LRR	TNL	TNL	canonical	315	4	771	4	0	0	0	0	0	0	0	0	0	0	0	0	Vis-0	ESP	RELICT	MPI/MPGC_Cologne	relict	GR	34.3225	98	1	0	0	0	1	0
9600|T070-R1	9600|G070	TIR,NB,LRR	TIR,NB,LRR	TNL	TNL	canonical	216	21	216.3	9	0	0	0	0	0	0	0	0	0	0	0	0	Vis-0	ESP	RELICT	MPI/MPGC_Cologne	relict	GR	34.3225	99	1	0	0	0	0	0
9600|T074-R1	9600|G074	NB,LRR,LRR	NB,LRR	NL	NL	canonical	238	15	238.3	4	0	0	0	0	0	0	0	0	0	0	0	0	Vis-0	ESP	RELICT	MPI/MPGC_Cologne	relict	GR	34.3225	57	1	0	0	1	0	0
9600|T075-R1	9600|G075	TIR	TIR	T	T(L)	canonical	248	12	248.1	11	0	0	0	0	0	0	0	0	0	0	0	0	Vis-0	ESP	RELICT	MPI/MPGC_Cologne	relict	GR	34.3225	50	1	0	0	0	0	0
9600|T079-R1	9600|G079	TIR,NB	TIR,NB	TN	TN	canonical	NA	0	1302	1	0	0	0	0	0	0	0	0	0	0	0	0	Vis-0	ESP	RELICT	MPI/MPGC_Cologne	relict	GR	34.3225	4	1	0	0	1	1	0
9600|T083-R1	9600|G083	TIR,NB,LRR	TIR,NB,LRR	TNL	TNL	canonical	100	61	100.1	57	0	0	0	0	0	0	0	0	0	0	0	0	Vis-0	ESP	RELICT	MPI/MPGC_Cologne	relict	GR	34.3225	100	1	0	0	0	0	0
9600|T085-R1	9600|G085	TIR,NB,LRR	TIR,NB,LRR	TNL	TNL	canonical	155	46	155.1	40	0	0	0	0	0	0	0	0	0	0	0	0	Vis-0	ESP	RELICT	MPI/MPGC_Cologne	relict	GR	34.3225	96	1	0	0	0	0	0
9600|T086-R1	9600|G086	TIR	TIR	T	T(L)	canonical	369	2	770	2	0	0	0	0	0	0	0	0	0	0	0	0	Vis-0	ESP	RELICT	MPI/MPGC_Cologne	relict	GR	34.3225	9	1	0	0	0	0	0
9600|T087-R1	9600|G087	TIR,NB,LRR	TIR,NB,LRR	TNL	TNL	canonical	160	42	160.1	37	0	0	0	0	0	0	0	0	0	0	0	0	Vis-0	ESP	RELICT	MPI/MPGC_Cologne	relict	GR	34.3225	57	1	0	0	0	0	0
9600|T089-R1	9600|G089	Coil,NB	Coil,NB	CN	CN	canonical	6	122	998	1	0	1	0	0	0	0	0	0	0	0	0	0	Vis-0	ESP	RELICT	MPI/MPGC_Cologne	relict	GR	34.3225	99	1	0	1	1	0	1
9600|T091-R1	9600|G091	Coil,NB	Coil,NB	CN	CN	canonical	6	122	6.6	16	0	0	0	0	0	0	0	0	0	0	0	0	Vis-0	ESP	RELICT	MPI/MPGC_Cologne	relict	GR	34.3225	97	1	0	0	1	1	0
9600|T093-R1	9600|G093	NB,NB	NB	N	N	canonical	226	18	226.1	14	0	0	0	0	0	0	0	0	0	0	0	0	Vis-0	ESP	RELICT	MPI/MPGC_Cologne	relict	GR	34.3225	94	1	0	0	1	1	0
9600|T096-R1	9600|G096	TIR,NB,LRR	TIR,NB,LRR	TNL	TNL	canonical	79	62	79.1	58	0	0	0	0	0	0	0	0	0	0	0	0	Vis-0	ESP	RELICT	MPI/MPGC_Cologne	relict	GR	34.3225	99	1	0	0	0	0	0
9600|T097-R1	9600|G097	TIR,NB,LRR	TIR,NB,LRR	TNL	TNL	canonical	107	60	107.1	56	0	0	0	0	0	0	0	0	0	0	0	0	Vis-0	ESP	RELICT	MPI/MPGC_Cologne	relict	GR	34.3225	100	1	0	0	0	0	0
9600|T098-R1	9600|G098	TIR,NB,LRR	TIR,NB,LRR	TNL	TNL	canonical	71	63	71.1	56	0	0	0	0	0	0	0	0	0	0	0	0	Vis-0	ESP	RELICT	MPI/MPGC_Cologne	relict	GR	34.3225	30	1	0	0	0	0	0
9600|T100-R1	9600|G100	TIR,NB,LRR	TIR,NB,LRR	TNL	TNL	canonical	278	7	278.2	4	0	0	0	0	0	0	0	0	0	0	0	0	Vis-0	ESP	RELICT	MPI/MPGC_Cologne	relict	GR	34.3225	66	1	0	0	0	1	0
9600|T101-R1	9600|G101	TIR,NB	TIR,NB	TN	TN	canonical	NA	0	1518	1	0	0	0	0	0	0	0	0	0	0	0	0	Vis-0	ESP	RELICT	MPI/MPGC_Cologne	relict	GR	34.3225	52	1	0	1	1	1	0
9600|T102-R1	9600|G102	TIR,NB,LRR	TIR,NB,LRR	TNL	TNL	canonical	1	154	1.21	22	0	0	0	0	0	0	0	0	0	0	0	0	Vis-0	ESP	RELICT	MPI/MPGC_Cologne	relict	GR	34.3225	80	1	0	0	1	1	0
9600|T105-R1	9600|G105	Coil,NB	Coil,NB	CN	CN	canonical	9	97	9.2	31	0	0	0	0	0	0	0	0	0	0	0	0	Vis-0	ESP	RELICT	MPI/MPGC_Cologne	relict	GR	34.3225	46	1	0	0	0	1	0
9600|T106-R1	9600|G106	NB	NB	N	N	canonical	9	97	1707	1	0	0	0	0	0	0	0	0	0	0	0	0	Vis-0	ESP	RELICT	MPI/MPGC_Cologne	relict	GR	34.3225	0	1	0	0	0	0	1
9600|T109-R1	9600|G109	NB	NB	N	N	canonical	72	63	72.1	57	0	0	0	0	0	0	0	0	0	0	0	0	Vis-0	ESP	RELICT	MPI/MPGC_Cologne	relict	GR	34.3225	0	1	0	0	0	1	0
9600|T112-R1	9600|G112	TIR,NB	TIR,NB	TN	TN	canonical	172	39	172.1	36	0	0	0	0	0	0	0	0	0	0	0	0	Vis-0	ESP	RELICT	MPI/MPGC_Cologne	relict	GR	34.3225	0	1	0	0	0	0	0
9600|T113-R1	9600|G113	TIR,NB,LRR	TIR,NB,LRR	TNL	TNL	canonical	46	65	46.1	57	0	0	0	0	0	0	0	0	0	0	0	0	Vis-0	ESP	RELICT	MPI/MPGC_Cologne	relict	GR	34.3225	82	1	0	0	0	0	0
9600|T115-R1	9600|G115	TIR,NB,LRR	TIR,NB,LRR	TNL	TNL	canonical	30	66	30.1	61	0	0	0	0	0	0	0	0	0	0	0	0	Vis-0	ESP	RELICT	MPI/MPGC_Cologne	relict	GR	34.3225	94	1	0	0	0	1	0
9600|T117-R1	9600|G117	TIR,NB	TIR,NB	TN	TN	canonical	38	66	38.1	57	0	0	0	0	0	0	0	0	0	0	0	0	Vis-0	ESP	RELICT	MPI/MPGC_Cologne	relict	GR	34.3225	6	1	0	0	0	0	0
9600|T118-R1	9600|G118	TIR,NB	TIR,NB	TN	TN	canonical	86	62	86.1	60	0	0	0	0	0	0	0	0	0	0	0	0	Vis-0	ESP	RELICT	MPI/MPGC_Cologne	relict	GR	34.3225	94	1	0	0	0	0	0
9600|T119-R1	9600|G119	TIR,NB	TIR,NB	TN	TN	canonical	157	44	157.1	40	0	0	0	0	0	0	0	0	0	0	0	0	Vis-0	ESP	RELICT	MPI/MPGC_Cologne	relict	GR	34.3225	88	1	0	0	0	1	0
9600|T120.1-R1	9600|G120.1	TIR,NB	TIR,NB	TN	TN	canonical	122	57	122.1	54	1	0	0	0	0	0	0	0	0	0	0	0	Vis-0	ESP	RELICT	MPI/MPGC_Cologne	relict	GR	34.3225	97	1	0	0	1	0	0
9600|T120.2-R1	9600|G120.2	TIR,NB	TIR,NB	TN	TN	canonical	34	66	34.1	56	1	0	0	0	0	0	0	0	0	0	0	0	Vis-0	ESP	RELICT	MPI/MPGC_Cologne	relict	GR	34.3225	39	1	0	0	0	0	0
9600|T123-R1	9600|G123	TIR,NB,LRR,LRR	TIR,NB,LRR	TNL	TNL	canonical	70	63	70.1	56	0	0	0	0	0	0	0	0	0	0	0	0	Vis-0	ESP	RELICT	MPI/MPGC_Cologne	relict	GR	34.3225	84	1	0	0	0	0	0
9600|T126-R1	9600|G126	TIR,NB	TIR,NB	TN	TN	canonical	67	63	67.1	60	0	0	0	1	0	0	0	0	0	0	0	0	Vis-0	ESP	RELICT	MPI/MPGC_Cologne	relict	GR	34.3225	1	1	0	0	0	0	0
9600|T127-R1	9600|G127	TIR,NB,LRR	TIR,NB,LRR	TNL	TNL	canonical	81	62	81.1	56	0	0	0	1	0	0	0	0	0	0	0	0	Vis-0	ESP	RELICT	MPI/MPGC_Cologne	relict	GR	34.3225	15	1	0	0	1	0	0
9600|T130.1-R1	9600|G130.1	TIR,NB,LRR	TIR,NB,LRR	TNL	TNL	canonical	64	63	64.1	59	1	0	0	0	0	0	0	0	0	0	0	0	Vis-0	ESP	RELICT	MPI/MPGC_Cologne	relict	GR	34.3225	12	1	0	1	1	0	0
9600|T130.2-R1	9600|G130.2	TIR	TIR	T	T(L)	canonical	118	58	118.1	50	1	0	0	0	0	0	0	0	0	0	0	0	Vis-0	ESP	RELICT	MPI/MPGC_Cologne	relict	GR	34.3225	0	1	0	0	1	1	0
9600|T131-R1	9600|G131	NB,LRR	NB,LRR	NL	NL	canonical	53	64	53.1	58	0	0	0	0	0	0	0	0	0	0	0	0	Vis-0	ESP	RELICT	MPI/MPGC_Cologne	relict	GR	34.3225	0	1	0	0	0	1	0
9600|T134-R1	9600|G134	NB	NB	N	N	canonical	188	32	794	32	0	0	0	0	0	0	0	0	0	0	0	0	Vis-0	ESP	RELICT	MPI/MPGC_Cologne	relict	GR	34.3225	0	1	0	0	0	1	0
9600|T135-R1	9600|G135	Coil,NB,LRR	Coil,NB,LRR	CNL	CNL	canonical	368	2	808	2	0	0	0	0	0	0	0	0	0	0	0	0	Vis-0	ESP	RELICT	MPI/MPGC_Cologne	relict	GR	34.3225	96	1	0	0	1	0	0
9600|T136-R1	9600|G136	Coil,NB,LRR	Coil,NB,LRR	CNL	CNL	canonical	3	145	3.14	5	0	0	0	0	0	0	0	0	0	0	0	0	Vis-0	ESP	RELICT	MPI/MPGC_Cologne	relict	GR	34.3225	97	1	0	0	0	1	0
9600|T139-R1	9600|G139	TIR,NB,LRR,PF03501	TIR,NB,LRR,PF03501	TNLX	T(N,L)X	noncanonical	128	55	128.1	49	0	0	0	0	0	0	0	0	0	0	0	0	Vis-0	ESP	RELICT	MPI/MPGC_Cologne	relict	GR	34.3225	71	1	0	0	0	0	0
9600|T140-R1	9600|G140	TIR,NB,LRR	TIR,NB,LRR	TNL	TNL	canonical	142	50	142.1	45	0	0	0	0	0	0	0	0	0	0	0	0	Vis-0	ESP	RELICT	MPI/MPGC_Cologne	relict	GR	34.3225	9	1	0	0	0	1	0
9600|T141-R1	9600|G141	TIR,NB,LRR	TIR,NB,LRR	TNL	TNL	canonical	23	67	23.1	58	0	0	0	0	0	0	0	0	0	0	0	0	Vis-0	ESP	RELICT	MPI/MPGC_Cologne	relict	GR	34.3225	33	1	0	0	1	0	0
9600|T144-R1	9600|G144	TIR,TIR,NB	TIR,NB	TN	TN	canonical	164	41	164.1	37	0	0	0	0	0	0	0	0	0	0	0	0	Vis-0	ESP	RELICT	MPI/MPGC_Cologne	relict	GR	34.3225	49	1	0	0	0	0	0
9600|T145-R1	9600|G145	TIR,TIR,NB	TIR,NB	TN	TN	canonical	24	67	24.1	63	0	0	0	0	0	0	0	0	0	0	0	0	Vis-0	ESP	RELICT	MPI/MPGC_Cologne	relict	GR	34.3225	74	1	0	0	0	1	0
9600|T148-R1	9600|G148	TIR,LRR	TIR,LRR	TL	T(L)	canonical	141	51	141.1	48	0	0	0	0	0	0	0	0	0	0	0	0	Vis-0	ESP	RELICT	MPI/MPGC_Cologne	relict	GR	34.3225	10	1	0	0	0	0	0
9600|T151-R1	9600|G151	TIR	TIR	T	T(L)	canonical	87	62	87.1	58	0	0	0	0	0	0	0	0	0	0	0	0	Vis-0	ESP	RELICT	MPI/MPGC_Cologne	relict	GR	34.3225	0	1	0	0	0	0	0
9600|T154-R1	9600|G154	NB	NB	N	N	canonical	12	86	12.7	10	0	0	0	0	0	0	0	0	0	0	0	0	Vis-0	ESP	RELICT	MPI/MPGC_Cologne	relict	GR	34.3225	5	1	0	0	0	0	0
9600|T156-R1	9600|G156	NB	NB	N	N	canonical	12	86	12.4	10	0	0	0	0	0	0	0	0	0	0	0	0	Vis-0	ESP	RELICT	MPI/MPGC_Cologne	relict	GR	34.3225	17	1	0	1	1	1	0
9600|T159-R1	9600|G159	TIR,NB,LRR	TIR,NB,LRR	TNL	TNL	canonical	166	40	1040	1	0	0	0	0	0	0	0	0	0	0	0	0	Vis-0	ESP	RELICT	MPI/MPGC_Cologne	relict	GR	34.3225	66	1	0	0	1	0	0
9600|T161-R1	9600|G161	NB,LRR	NB,LRR	NL	NL	canonical	166	40	1504	1	0	0	0	0	1	0	0	0	0	0	0	0	Vis-0	ESP	RELICT	MPI/MPGC_Cologne	relict	GR	34.3225	9	1	0	0	0	0	0
9600|T163.1-R1	9600|G163.1	TIR,NB,LRR	TIR,NB,LRR	TNL	TNL	canonical	138	52	138.1	47	1	0	0	0	0	0	0	0	0	0	0	0	Vis-0	ESP	RELICT	MPI/MPGC_Cologne	relict	GR	34.3225	68	1	0	0	0	0	0
9600|T163.2-R1	9600|G163.2	TIR,NB,LRR	TIR,NB,LRR	TNL	TNL	canonical	236	16	236.1	12	1	0	0	0	0	0	0	0	0	0	0	0	Vis-0	ESP	RELICT	MPI/MPGC_Cologne	relict	GR	34.3225	14	1	0	0	1	0	0
9600|T169-R1	9600|G169	NB	NB	N	N	canonical	54	64	54.1	60	0	0	0	0	0	0	0	0	0	0	0	0	Vis-0	ESP	RELICT	MPI/MPGC_Cologne	relict	GR	34.3225	73	1	0	0	0	0	0
9600|T170-R1	9600|G170	NB	NB	N	N	canonical	76	63	76.1	51	0	0	0	0	0	0	0	0	0	0	0	0	Vis-0	ESP	RELICT	MPI/MPGC_Cologne	relict	GR	34.3225	96	1	0	0	0	0	0
9600|T175-R1	9600|G175	NB,LRR	NB,LRR	NL	NL	canonical	25	67	25.1	59	0	0	0	1	0	0	0	0	0	0	0	0	Vis-0	ESP	RELICT	MPI/MPGC_Cologne	relict	GR	34.3225	78	1	0	0	0	0	0
9600|T176.1-R1	9600|G176.1	Coil,NB,PF04548	Coil,NB,PF04548	CNX	C(N,L)X	noncanonical	49	65	49.1	59	1	0	0	1	0	0	0	0	0	0	0	0	Vis-0	ESP	RELICT	MPI/MPGC_Cologne	relict	GR	34.3225	75	1	0	0	0	0	0
9600|T176.2-R1	9600|G176.2	NB	NB	N	N	canonical	296	5	296.1	4	1	0	0	0	0	0	0	0	0	0	0	0	Vis-0	ESP	RELICT	MPI/MPGC_Cologne	relict	GR	34.3225	17	1	0	0	0	0	0
9600|T182-R1	9600|G182	Coil,NB,LRR	Coil,NB,LRR	CNL	CNL	canonical	127	56	127.1	54	0	0	0	0	0	0	0	0	0	0	0	0	Vis-0	ESP	RELICT	MPI/MPGC_Cologne	relict	GR	34.3225	89	1	0	0	0	0	0
9600|T188-R1	9600|G188	Coil,NB	Coil,NB	CN	CN	canonical	115	58	115.1	54	0	0	0	0	0	0	0	0	0	0	0	0	Vis-0	ESP	RELICT	MPI/MPGC_Cologne	relict	GR	34.3225	11	1	0	0	0	0	0
9600|T190-R1	9600|G190	Coil,NB	Coil,NB	CN	CN	canonical	186	33	186.1	31	0	0	0	0	0	0	0	0	0	0	0	0	Vis-0	ESP	RELICT	MPI/MPGC_Cologne	relict	GR	34.3225	10	1	0	0	0	1	0
9600|T193.1-R1	9600|G193.1	TIR,NB,LRR	TIR,NB,LRR	TNL	TNL	canonical	133	54	133.1	49	1	0	0	0	0	0	0	0	0	0	0	0	Vis-0	ESP	RELICT	MPI/MPGC_Cologne	relict	GR	34.3225	100	1	0	0	0	0	0
9600|T193.2-R1	9600|G193.2	NB,LRR,PF06552	NB,LRR,PF06552	NLX	N(L)X	noncanonical	143	50	1292	1	1	0	0	0	0	0	0	0	0	0	0	0	Vis-0	ESP	RELICT	MPI/MPGC_Cologne	relict	GR	34.3225	95	1	0	0	0	0	1
9600|T194-R1	9600|G194	NB	NB	N	N	canonical	182	34	182.1	34	0	0	0	0	0	0	0	0	0	0	0	0	Vis-0	ESP	RELICT	MPI/MPGC_Cologne	relict	GR	34.3225	0	1	0	0	0	0	0
9600|T197-R1	9600|G197	TIR,NB,LRR	TIR,NB,LRR	TNL	TNL	canonical	26	67	26.1	63	0	0	1	0	0	0	0	0	0	0	0	0	Vis-0	ESP	RELICT	MPI/MPGC_Cologne	relict	GR	34.3225	98	1	0	0	0	0	0
9600|T198-R1	9600|G198	TIR,NB,TIR,NB,LRR,PF05553	TIR,NB,LRR,PF05553	TNLX	T(N,L)X	noncanonical	21	69	21.1	62	0	0	1	0	0	0	0	0	0	0	0	0	Vis-0	ESP	RELICT	MPI/MPGC_Cologne	relict	GR	34.3225	75	1	0	0	0	0	0
9600|T201.1-R1	9600|G201.1	TIR,NB,LRR	TIR,NB,LRR	TNL	TNL	canonical	105	60	105.1	58	1	0	0	0	0	0	0	0	0	0	0	0	Vis-0	ESP	RELICT	MPI/MPGC_Cologne	relict	GR	34.3225	97	1	0	0	0	0	0
9600|T201.2-R1	9600|G201.2	TIR,NB,LRR	TIR,NB,LRR	TNL	TNL	canonical	90	61	90.1	55	1	0	0	0	0	0	0	0	0	0	0	0	Vis-0	ESP	RELICT	MPI/MPGC_Cologne	relict	GR	34.3225	97	1	0	0	0	0	0
9600|T204-R1	9600|G204	NB	NB	N	N	canonical	126	56	126.1	53	0	0	0	0	0	0	0	0	0	0	0	0	Vis-0	ESP	RELICT	MPI/MPGC_Cologne	relict	GR	34.3225	46	1	0	0	0	0	0
9600|T207-R1	9600|G207	NB	NB	N	N	canonical	139	52	139.1	50	0	0	0	0	0	0	0	0	0	0	0	0	Vis-0	ESP	RELICT	MPI/MPGC_Cologne	relict	GR	34.3225	73	1	0	0	0	0	0
9600|T210-R1	9600|G210	TIR,NB,LRR	TIR,NB,LRR	TNL	TNL	canonical	57	64	57.1	59	0	0	0	0	0	0	0	0	0	0	0	0	Vis-0	ESP	RELICT	MPI/MPGC_Cologne	relict	GR	34.3225	54	1	0	0	0	1	0
9600|T211-R1	9600|G211	TIR,NB,LRR	TIR,NB,LRR	TNL	TNL	canonical	42	66	42.1	62	0	0	0	0	0	0	0	0	0	0	0	0	Vis-0	ESP	RELICT	MPI/MPGC_Cologne	relict	GR	34.3225	99	1	0	0	1	0	0
9600|T214-R1	9600|G214	NB	NB	N	N	canonical	22	67	22.1	60	0	0	0	1	0	0	0	0	0	0	0	0	Vis-0	ESP	RELICT	MPI/MPGC_Cologne	relict	GR	34.3225	62	1	0	0	0	0	0
9600|T217-R1	9600|G217	NB,NB,NB,LRR	NB,LRR	NL	NL	canonical	75	63	75.1	59	0	0	0	1	0	0	0	0	0	0	0	0	Vis-0	ESP	RELICT	MPI/MPGC_Cologne	relict	GR	34.3225	98	1	0	0	0	0	0
9600|T222-R1	9600|G222	TIR,NB,LRR	TIR,NB,LRR	TNL	TNL	canonical	204	24	204.1	21	0	0	0	1	0	0	0	0	0	0	0	0	Vis-0	ESP	RELICT	MPI/MPGC_Cologne	relict	GR	34.3225	22	1	0	1	0	0	0
9600|T223-R1	9600|G223	PF03634,TIR,NB,LRR,PF00642,PF00642	PF03634,TIR,NB,LRR,PF00642	TNLX	T(N,L)X	noncanonical	205	24	205.1	23	0	0	0	1	0	0	0	0	0	0	0	0	Vis-0	ESP	RELICT	MPI/MPGC_Cologne	relict	GR	34.3225	38	1	0	0	1	1	0
9600|T225-R1	9600|G225	TIR,NB,LRR	TIR,NB,LRR	TNL	TNL	canonical	110	59	110.1	54	0	0	0	0	0	0	0	0	0	0	0	0	Vis-0	ESP	RELICT	MPI/MPGC_Cologne	relict	GR	34.3225	62	1	1	0	1	1	0
9600|T228-R1	9600|G228	TIR,NB	TIR,NB	TN	TN	canonical	140	51	1381	1	0	0	0	0	0	0	0	0	0	0	0	0	Vis-0	ESP	RELICT	MPI/MPGC_Cologne	relict	GR	34.3225	47	1	0	0	1	1	1
9600|T230-R1	9600|G230	TIR,NB,LRR	TIR,NB,LRR	TNL	TNL	canonical	99	61	99.1	58	0	0	0	0	0	0	0	0	0	0	0	0	Vis-0	ESP	RELICT	MPI/MPGC_Cologne	relict	GR	34.3225	14	1	0	0	0	0	0
9600|T231-R1	9600|G231	TIR,NB,LRR	TIR,NB,LRR	TNL	TNL	canonical	74	63	74.1	56	0	0	0	0	0	0	0	0	0	0	0	0	Vis-0	ESP	RELICT	MPI/MPGC_Cologne	relict	GR	34.3225	0	1	0	0	0	0	0
9600|T235-R1	9600|G235	TIR,NB,LRR	TIR,NB,LRR	TNL	TNL	canonical	84	62	84.1	58	0	0	1	0	0	0	0	0	0	0	0	0	Vis-0	ESP	RELICT	MPI/MPGC_Cologne	relict	GR	34.3225	0	1	0	0	0	1	0
9600|T236-R1	9600|G236	TIR	TIR	T	T(L)	canonical	NA	0	1138	1	0	0	1	0	1	0	0	0	0	0	0	0	Vis-0	ESP	RELICT	MPI/MPGC_Cologne	relict	GR	34.3225	0	1	0	0	1	0	0
9600|T243-R1	9600|G243	TIR,NB,LRR	TIR,NB,LRR	TNL	TNL	canonical	258	10	258.1	9	0	0	0	0	0	0	0	0	0	0	0	0	Vis-0	ESP	RELICT	MPI/MPGC_Cologne	relict	GR	34.3225	85	1	0	0	1	1	0
9600|T245-R1	9600|G245	RPW8,NB	RPW8,NB	RN	R(C)N	canonical	32	66	32.1	61	0	0	0	0	0	0	0	0	0	0	0	0	Vis-0	ESP	RELICT	MPI/MPGC_Cologne	relict	GR	34.3225	100	1	0	0	0	0	0
9600|T246-R1	9600|G246	RPW8,Coil,NB	RPW8,Coil,NB	RCN	R(C)N	canonical	31	66	31.1	61	0	0	0	0	0	0	0	0	0	0	0	0	Vis-0	ESP	RELICT	MPI/MPGC_Cologne	relict	GR	34.3225	100	1	0	0	0	0	0
9600|T249-R1	9600|G249	RPW8	RPW8	R	R(C)	canonical	129	55	129.1	52	0	0	0	0	0	0	0	0	0	0	0	0	Vis-0	ESP	RELICT	MPI/MPGC_Cologne	relict	GR	34.3225	0	1	0	0	1	1	0
9600|T250-R1	9600|G250	RPW8	RPW8	R	R(C)	canonical	116	58	116.1	55	0	0	0	0	0	0	0	0	0	0	0	0	Vis-0	ESP	RELICT	MPI/MPGC_Cologne	relict	GR	34.3225	0	1	0	0	0	1	0
9600|T251-R1	9600|G251	RPW8	RPW8	R	R(C)	canonical	58	64	58.1	61	0	0	0	0	0	0	0	0	0	0	0	0	Vis-0	ESP	RELICT	MPI/MPGC_Cologne	relict	GR	34.3225	58	1	0	0	0	0	0
9600|T252-R1	9600|G252	RPW8	RPW8	R	R(C)	canonical	2	152	2.31	9	0	0	0	0	0	0	0	0	0	0	0	0	Vis-0	ESP	RELICT	MPI/MPGC_Cologne	relict	GR	34.3225	32	1	0	0	0	0	0
9600|T253-R1	9600|G253	RPW8	RPW8	R	R(C)	canonical	108	59	108.12	9	0	0	0	0	0	0	0	0	0	0	0	0	Vis-0	ESP	RELICT	MPI/MPGC_Cologne	relict	GR	34.3225	16	1	0	0	0	0	0
9600|T255-R1	9600|G255	TIR,NB,LRR,LRR	TIR,NB,LRR	TNL	TNL	canonical	96	61	96.1	54	0	0	0	0	0	0	0	0	0	0	0	0	Vis-0	ESP	RELICT	MPI/MPGC_Cologne	relict	GR	34.3225	98	1	0	0	0	1	0
9600|T258-R1	9600|G258	Coil,NB,NB	Coil,NB	CN	CN	canonical	197	26	197.1	23	0	0	0	0	0	0	0	0	0	0	0	0	Vis-0	ESP	RELICT	MPI/MPGC_Cologne	relict	GR	34.3225	2	1	0	0	0	1	0
9600|T259-R1	9600|G259	NB	NB	N	N	canonical	332	3	1522	1	0	0	0	0	0	0	0	0	0	0	0	0	Vis-0	ESP	RELICT	MPI/MPGC_Cologne	relict	GR	34.3225	0	1	0	0	0	1	0
9600|T263-R1	9600|G263	TIR,NB	TIR,NB	TN	TN	canonical	111	59	111.1	53	0	0	0	0	0	0	0	0	0	0	0	0	Vis-0	ESP	RELICT	MPI/MPGC_Cologne	relict	GR	34.3225	0	1	0	0	0	0	0
9600|T264-R1	9600|G264	TIR,NB	TIR,NB	TN	TN	canonical	47	65	47.1	61	0	0	0	1	0	0	0	0	0	0	0	0	Vis-0	ESP	RELICT	MPI/MPGC_Cologne	relict	GR	34.3225	30	1	0	0	0	0	0
9600|T265-R1	9600|G265	TIR,NB,LRR	TIR,NB,LRR	TNL	TNL	canonical	85	62	85.1	57	0	0	0	1	0	0	0	0	0	0	0	0	Vis-0	ESP	RELICT	MPI/MPGC_Cologne	relict	GR	34.3225	91	1	0	0	0	0	0
9600|T269-R1	9600|G269	PF02671,PF03106,PF03106,NB,LRR,LRR,PF00069	PF02671,PF03106,NB,LRR,PF00069	NLX	N(L)X	noncanonical	41	66	41.1	59	0	0	0	0	0	0	0	0	0	0	0	0	Vis-0	ESP	RELICT	MPI/MPGC_Cologne	relict	GR	34.3225	90	1	0	0	1	1	0
9600|T277-R1	9600|G277	Coil,NB	Coil,NB	CN	CN	canonical	17	71	17.5	7	0	0	0	0	0	0	0	0	0	0	0	0	Vis-0	ESP	RELICT	MPI/MPGC_Cologne	relict	GR	34.3225	0	1	0	0	0	0	0
9600|T278-R1	9600|G278	NB,LRR	NB,LRR	NL	NL	canonical	195	29	195.1	28	0	0	0	0	0	0	0	0	0	0	0	0	Vis-0	ESP	RELICT	MPI/MPGC_Cologne	relict	GR	34.3225	1	1	0	0	0	1	0
9600|T281-R1	9600|G281	TIR	TIR	T	T(L)	canonical	185	33	185.1	30	0	0	0	0	0	0	0	0	0	0	0	0	Vis-0	ESP	RELICT	MPI/MPGC_Cologne	relict	GR	34.3225	0	1	0	0	1	0	0
9600|T282-R1	9600|G282	TIR	TIR	T	T(L)	canonical	51	65	51.1	62	0	0	0	0	0	0	0	0	0	0	0	0	Vis-0	ESP	RELICT	MPI/MPGC_Cologne	relict	GR	34.3225	0	1	0	0	0	1	0
9600|T283-R1	9600|G283	TIR	TIR	T	T(L)	canonical	62	64	62.1	58	0	0	0	0	0	0	0	0	0	0	0	0	Vis-0	ESP	RELICT	MPI/MPGC_Cologne	relict	GR	34.3225	0	1	0	0	1	0	0
9600|T287-R1	9600|G287	TIR,NB,LRR	TIR,NB,LRR	TNL	TNL	canonical	89	61	89.1	57	0	0	0	0	0	0	0	0	0	0	0	0	Vis-0	ESP	RELICT	MPI/MPGC_Cologne	relict	GR	34.3225	100	1	0	0	0	0	0
9600|T300-R1	9600|G300	TIR	TIR	T	T(L)	canonical	235	16	235.1	15	0	0	0	0	0	0	0	0	0	0	0	0	Vis-0	ESP	RELICT	MPI/MPGC_Cologne	relict	GR	34.3225	0	1	0	0	1	1	0
9600|T301-R1	9600|G301	NB	NB	N	N	canonical	69	63	69.1	58	0	0	0	0	0	0	0	0	0	0	0	0	Vis-0	ESP	RELICT	MPI/MPGC_Cologne	relict	GR	34.3225	5	1	0	1	0	1	0
9600|T304-R1	9600|G304	TIR,NB	TIR,NB	TN	TN	canonical	13	83	13.5	45	0	0	0	1	0	0	0	0	0	0	0	0	Vis-0	ESP	RELICT	MPI/MPGC_Cologne	relict	GR	34.3225	0	1	0	0	0	0	0
9600|T305-R1	9600|G305	TIR,NB,LRR	TIR,NB,LRR	TNL	TNL	canonical	201	25	1243	1	0	0	0	1	0	0	0	0	0	0	0	0	Vis-0	ESP	RELICT	MPI/MPGC_Cologne	relict	GR	34.3225	1	1	0	0	0	0	1
9600|T309-R1	9600|G309	Coil,NB,LRR	Coil,NB,LRR	CNL	CNL	canonical	109	59	109.1	54	0	0	0	0	0	0	0	0	0	0	0	0	Vis-0	ESP	RELICT	MPI/MPGC_Cologne	relict	GR	34.3225	35	1	0	0	0	0	0
9600|T311-R1	9600|G311	TIR,NB,LRR	TIR,NB,LRR	TNL	TNL	canonical	1	154	1212	1	0	0	0	0	0	0	0	0	0	0	0	0	Vis-0	ESP	RELICT	MPI/MPGC_Cologne	relict	GR	34.3225	92	1	0	0	1	0	1
9600|T313-R1	9600|G313	NB,LRR,LRR	NB,LRR	NL	NL	canonical	106	60	106.1	55	0	0	0	0	0	0	0	0	0	0	0	0	Vis-0	ESP	RELICT	MPI/MPGC_Cologne	relict	GR	34.3225	4	1	0	0	1	1	0
9600|T314-R1	9600|G314	TIR	TIR	T	T(L)	canonical	144	50	144.1	48	0	0	0	0	0	0	0	0	0	0	0	0	Vis-0	ESP	RELICT	MPI/MPGC_Cologne	relict	GR	34.3225	1	1	0	0	1	1	0
9600|T317-R1	9600|G317	NB,LRR	NB,LRR	NL	NL	canonical	125	57	1078	1	0	0	0	0	0	0	0	0	0	0	0	1	Vis-0	ESP	RELICT	MPI/MPGC_Cologne	relict	GR	34.3225	4	1	0	0	0	0	1
9600|T318-R1	9600|G318	TIR,NB	TIR,NB	TN	TN	canonical	145	50	145.1	46	0	0	0	0	0	0	0	0	0	0	0	0	Vis-0	ESP	RELICT	MPI/MPGC_Cologne	relict	GR	34.3225	96	1	0	0	0	0	0
9600|T321-R1	9600|G321	TIR,NB,LRR	TIR,NB,LRR	TNL	TNL	canonical	60	64	60.1	56	0	0	0	0	0	0	0	0	0	0	0	0	Vis-0	ESP	RELICT	MPI/MPGC_Cologne	relict	GR	34.3225	0	1	0	0	1	0	0
9600|T325-R1	9600|G325	RPW8,NB,PF00412,PF12315	RPW8,NB,PF00412,PF12315	RNX	R(C,N)X	noncanonical	117	58	117.1	52	0	0	0	0	0	0	0	0	0	0	0	0	Vis-0	ESP	RELICT	MPI/MPGC_Cologne	relict	GR	34.3225	19	1	0	0	0	0	0
9600|T328-R1	9600|G328	TIR,NB,LRR	TIR,NB,LRR	TNL	TNL	canonical	10	95	10.2	25	0	0	0	0	0	0	0	0	0	0	0	0	Vis-0	ESP	RELICT	MPI/MPGC_Cologne	relict	GR	34.3225	100	1	0	0	1	0	0
9600|T331-R1	9600|G331	TIR,NB,LRR	TIR,NB,LRR	TNL	TNL	canonical	20	69	20.1	56	0	0	0	0	0	0	0	0	0	0	0	0	Vis-0	ESP	RELICT	MPI/MPGC_Cologne	relict	GR	34.3225	26	1	0	0	0	0	0
9600|T335-R1	9600|G335	TIR,NB,LRR	TIR,NB,LRR	TNL	TNL	canonical	82	62	82.1	55	0	0	0	0	0	0	0	0	0	0	0	0	Vis-0	ESP	RELICT	MPI/MPGC_Cologne	relict	GR	34.3225	4	1	0	0	0	1	0
9600|T338-R1	9600|G338	TIR,NB	TIR,NB	TN	TN	canonical	224	19	224.1	16	0	0	0	0	0	0	0	0	0	0	0	0	Vis-0	ESP	RELICT	MPI/MPGC_Cologne	relict	GR	34.3225	0	1	0	0	1	0	0
9600|T339-R1	9600|G339	TIR,NB	TIR,NB	TN	TN	canonical	223	19	839	1	0	0	0	0	0	0	0	0	0	0	0	0	Vis-0	ESP	RELICT	MPI/MPGC_Cologne	relict	GR	34.3225	0	1	0	0	0	0	1
9600|T341-R1	9600|G341	TIR,NB,LRR	TIR,NB,LRR	TNL	TNL	canonical	37	66	37.1	63	0	0	0	0	0	0	0	0	0	0	0	0	Vis-0	ESP	RELICT	MPI/MPGC_Cologne	relict	GR	34.3225	2	1	0	0	0	0	0
9600|T347-R1	9600|G347	TIR,TIR	TIR	T	T(L)	canonical	29	66	29.1	58	0	0	0	0	0	0	0	0	0	0	0	0	Vis-0	ESP	RELICT	MPI/MPGC_Cologne	relict	GR	34.3225	24	1	0	1	0	1	0
9600|T348-R1	9600|G348	TIR	TIR	T	T(L)	canonical	123	57	123.1	53	0	0	0	0	0	0	0	0	0	0	0	0	Vis-0	ESP	RELICT	MPI/MPGC_Cologne	relict	GR	34.3225	2	1	1	0	1	0	0
9600|T350-R1	9600|G350	TIR,NB,LRR	TIR,NB,LRR	TNL	TNL	canonical	176	36	176.2	12	0	0	0	0	0	0	0	0	0	0	0	0	Vis-0	ESP	RELICT	MPI/MPGC_Cologne	relict	GR	34.3225	93	1	0	0	1	1	0
9600|T352-R1	9600|G352	TIR,NB,LRR,LRR	TIR,NB,LRR	TNL	TNL	canonical	176	36	176.7	1	0	0	0	0	0	0	0	0	0	0	0	0	Vis-0	ESP	RELICT	MPI/MPGC_Cologne	relict	GR	34.3225	61	1	0	0	0	1	0
9600|T355-R1	9600|G355	TIR,NB,LRR,LRR,LRR,LRR,LRR,LRR	TIR,NB,LRR	TNL	TNL	canonical	39	66	39.1	60	0	0	0	0	0	0	0	0	0	0	0	0	Vis-0	ESP	RELICT	MPI/MPGC_Cologne	relict	GR	34.3225	100	1	0	0	0	0	0
9600|T357-R1	9600|G357	TIR,NB,LRR	TIR,NB,LRR	TNL	TNL	canonical	44	65	44.1	58	0	0	0	0	0	0	0	0	0	0	0	0	Vis-0	ESP	RELICT	MPI/MPGC_Cologne	relict	GR	34.3225	26	1	0	0	1	0	0
9600|T360-R1	9600|G360	Coil,NB	Coil,NB	CN	CN	canonical	61	64	61.1	58	0	0	0	0	0	0	0	0	0	0	0	0	Vis-0	ESP	RELICT	MPI/MPGC_Cologne	relict	GR	34.3225	97	1	0	0	1	0	0
9600|T370-R1	9600|G370	Coil,NB	Coil,NB	CN	CN	canonical	209	23	209.1	22	0	0	0	0	0	0	0	0	0	0	0	0	Vis-0	ESP	RELICT	MPI/MPGC_Cologne	relict	GR	34.3225	96	1	0	0	0	0	0
9600|T373-R1	9600|G373	RPW8,NB	RPW8,NB	RN	R(C)N	canonical	59	64	59.1	62	0	0	0	0	0	0	0	0	0	0	0	0	Vis-0	ESP	RELICT	MPI/MPGC_Cologne	relict	GR	34.3225	100	1	0	0	0	0	0
9600|T378-R1	9600|G378	NB	NB	N	N	canonical	114	59	114.1	53	0	0	0	0	0	0	0	0	0	0	0	0	Vis-0	ESP	RELICT	MPI/MPGC_Cologne	relict	GR	34.3225	78	1	0	0	0	0	0
9600|T382-R1	9600|G382	Coil,NB	Coil,NB	CN	CN	canonical	244	13	244.1	12	0	0	0	0	0	0	0	0	0	0	0	0	Vis-0	ESP	RELICT	MPI/MPGC_Cologne	relict	GR	34.3225	100	1	0	1	0	0	0
9600|T386-R1	9600|G386	TIR,NB,LRR	TIR,NB,LRR	TNL	TNL	canonical	1	154	1.2	1	0	0	0	0	0	0	0	0	0	0	0	0	Vis-0	ESP	RELICT	MPI/MPGC_Cologne	relict	GR	34.3225	84	1	0	0	1	0	0
9600|T387.1-R1	9600|G387.1	Coil,NB,LRR	Coil,NB,LRR	CNL	CNL	canonical	68	63	68.1	58	1	0	0	0	0	0	0	0	0	0	0	0	Vis-0	ESP	RELICT	MPI/MPGC_Cologne	relict	GR	34.3225	86	1	0	0	0	1	0
9600|T387.2-R1	9600|G387.2	Coil,NB,LRR	Coil,NB,LRR	CNL	CNL	canonical	66	63	66.1	58	1	0	0	0	0	0	0	0	0	0	0	0	Vis-0	ESP	RELICT	MPI/MPGC_Cologne	relict	GR	34.3225	100	1	0	0	0	0	0
9600|T391-R1	9600|G391	TIR,NB,PF08381,PF08381,PF08381	TIR,NB,PF08381	TNX	T(N,L)X	noncanonical	154	46	154.1	43	0	0	0	0	0	0	0	0	0	0	0	0	Vis-0	ESP	RELICT	MPI/MPGC_Cologne	relict	GR	34.3225	82	1	0	1	0	0	0
9600|T393-R1	9600|G393	TIR	TIR	T	T(L)	canonical	132	54	132.1	49	0	0	0	0	0	0	0	0	0	0	0	0	Vis-0	ESP	RELICT	MPI/MPGC_Cologne	relict	GR	34.3225	8	1	0	0	0	0	0
9600|T394-R1	9600|G394	TIR	TIR	T	T(L)	canonical	131	54	131.1	49	0	0	0	0	0	0	0	0	0	0	0	0	Vis-0	ESP	RELICT	MPI/MPGC_Cologne	relict	GR	34.3225	12	1	0	0	0	0	0
9600|T395-R1	9600|G395	TIR,Coil	TIR,Coil	T	T(L)	canonical	136	53	136.1	46	0	0	0	0	0	0	0	0	0	0	0	0	Vis-0	ESP	RELICT	MPI/MPGC_Cologne	relict	GR	34.3225	0	1	0	0	0	0	0
9600|T401-R1	9600|G401	RPW8,NB	RPW8,NB	RN	R(C)N	canonical	55	64	55.1	53	0	0	0	0	0	0	0	0	0	0	0	0	Vis-0	ESP	RELICT	MPI/MPGC_Cologne	relict	GR	34.3225	87	1	0	0	1	1	0
9600|T403-R1	9600|G403	Coil,NB	Coil,NB	CN	CN	canonical	14	82	14.2	23	0	0	0	0	0	0	0	0	0	0	0	0	Vis-0	ESP	RELICT	MPI/MPGC_Cologne	relict	GR	34.3225	51	1	0	0	0	0	0
9600|T407-R1	9600|G407	TIR,NB,LRR	TIR,NB,LRR	TNL	TNL	canonical	36	66	36.1	60	0	0	0	0	0	0	0	0	0	0	0	0	Vis-0	ESP	RELICT	MPI/MPGC_Cologne	relict	GR	34.3225	98	1	0	0	0	0	0
9600|T413-R1	9600|G413	TIR,NB,LRR	TIR,NB,LRR	TNL	TNL	canonical	77	63	77.1	58	0	0	0	0	0	0	0	0	0	0	0	0	Vis-0	ESP	RELICT	MPI/MPGC_Cologne	relict	GR	34.3225	99	1	0	0	0	1	0
9600|T416-R1	9600|G416	NB	NB	N	N	canonical	33	66	33.1	59	0	0	0	0	0	0	0	0	0	0	0	0	Vis-0	ESP	RELICT	MPI/MPGC_Cologne	relict	GR	34.3225	100	1	0	0	0	0	0
9600|T420-R1	9600|G420	TIR,NB,LRR	TIR,NB,LRR	TNL	TNL	canonical	63	64	63.1	58	0	0	0	0	0	0	0	0	0	0	0	0	Vis-0	ESP	RELICT	MPI/MPGC_Cologne	relict	GR	34.3225	47	1	0	0	0	0	0
9600|T423-R1	9600|G423	TIR,NB,LRR	TIR,NB,LRR	TNL	TNL	canonical	50	65	50.1	61	0	1	0	0	0	0	0	0	0	0	0	0	Vis-0	ESP	RELICT	MPI/MPGC_Cologne	relict	GR	34.3225	0	1	0	1	0	0	0
9600|T426-R1	9600|G426	Coil,NB,LRR	Coil,NB,LRR	CNL	CNL	canonical	8	101	8.2	15	0	0	0	0	0	0	0	0	0	0	0	0	Vis-0	ESP	RELICT	MPI/MPGC_Cologne	relict	GR	34.3225	62	1	0	0	0	0	0
9600|T429-R1	9600|G429	NB,NB,LRR	NB,LRR	NL	NL	canonical	65	63	65.1	58	0	0	0	0	0	0	0	0	0	0	0	0	Vis-0	ESP	RELICT	MPI/MPGC_Cologne	relict	GR	34.3225	29	1	0	1	0	0	0
9600|T434-R1	9600|G434	NB,LRR	NB,LRR	NL	NL	canonical	112	59	112.1	56	0	0	0	0	0	0	0	0	0	0	0	0	Vis-0	ESP	RELICT	MPI/MPGC_Cologne	relict	GR	34.3225	92	1	0	0	0	1	0
9600|T436-R1	9600|G436	TIR,NB,LRR	TIR,NB,LRR	TNL	TNL	canonical	5	125	5.2	9	0	0	0	0	0	0	0	0	0	0	0	0	Vis-0	ESP	RELICT	MPI/MPGC_Cologne	relict	GR	34.3225	96	1	0	0	0	0	0
9600|T440-R1	9600|G440	RPW8,NB	RPW8,NB	RN	R(C)N	canonical	35	66	35.1	61	0	0	0	0	0	0	0	0	0	0	0	0	Vis-0	ESP	RELICT	MPI/MPGC_Cologne	relict	GR	34.3225	100	1	0	0	0	0	0
9600|T443-R1	9600|G443	NB	NB	N	N	canonical	15	80	15.1	8	0	0	0	0	0	0	0	0	0	0	0	0	Vis-0	ESP	RELICT	MPI/MPGC_Cologne	relict	GR	34.3225	99	1	0	0	1	1	0
9600|T445-R1	9600|G445	Coil,NB,LRR	Coil,NB,LRR	CNL	CNL	canonical	268	8	268.1	5	0	0	0	0	0	0	0	0	0	0	0	0	Vis-0	ESP	RELICT	MPI/MPGC_Cologne	relict	GR	34.3225	98	1	0	0	0	0	0
9600|T448-R1	9600|G448	TIR,NB,LRR	TIR,NB,LRR	TNL	TNL	canonical	28	66	28.1	59	0	0	0	0	0	0	0	0	0	0	0	0	Vis-0	ESP	RELICT	MPI/MPGC_Cologne	relict	GR	34.3225	99	1	0	0	0	0	0
9600|T451-R1	9600|G451	TIR	TIR	T	T(L)	canonical	121	57	121.1	55	0	0	0	0	0	0	0	0	0	0	0	0	Vis-0	ESP	RELICT	MPI/MPGC_Cologne	relict	GR	34.3225	53	1	0	0	1	0	0
9600|T456-R1	9600|G456	NB	NB	N	N	canonical	27	67	1014	1	0	1	0	0	0	0	0	0	0	0	0	0	Vis-0	ESP	RELICT	MPI/MPGC_Cologne	relict	GR	34.3225	100	1	0	0	0	0	1
9600|T465-R1	9600|G465	TIR,NB,LRR	TIR,NB,LRR	TNL	TNL	canonical	73	63	73.1	59	0	0	0	0	0	0	0	0	0	0	0	0	Vis-0	ESP	RELICT	MPI/MPGC_Cologne	relict	GR	34.3225	99	1	0	1	0	1	0
9600|T467-R1	9600|G467	TIR,NB	TIR,NB	TN	TN	canonical	146	50	146.1	46	0	0	0	0	0	0	0	0	0	0	0	0	Vis-0	ESP	RELICT	MPI/MPGC_Cologne	relict	GR	34.3225	36	1	0	0	1	0	0
9600|T471-R1	9600|G471	TIR,NB,LRR	TIR,NB,LRR	TNL	TNL	canonical	189	31	189.1	27	0	0	0	0	0	0	0	0	0	0	0	0	Vis-0	ESP	RELICT	MPI/MPGC_Cologne	relict	GR	34.3225	4	1	0	0	1	1	0
9600|T472-R1	9600|G472	TIR,NB,LRR	TIR,NB,LRR	TNL	TNL	canonical	1	154	1.14	11	0	0	0	0	0	0	0	0	0	0	0	0	Vis-0	ESP	RELICT	MPI/MPGC_Cologne	relict	GR	34.3225	82	1	0	0	1	1	0
9600|T476-R1	9600|G476	Coil,NB,LRR	Coil,NB,LRR	CNL	CNL	canonical	3	145	3.1	6	0	0	0	0	0	0	0	0	0	0	0	0	Vis-0	ESP	RELICT	MPI/MPGC_Cologne	relict	GR	34.3225	94	1	0	0	1	0	0
9600|T479-R1	9600|G479	TIR,NB,LRR	TIR,NB,LRR	TNL	TNL	canonical	40	66	40.1	61	0	0	0	0	0	0	0	0	0	0	0	0	Vis-0	ESP	RELICT	MPI/MPGC_Cologne	relict	GR	34.3225	0	1	0	0	0	0	0
9600|T481-R1	9600|G481	TIR,NB,LRR,TIR	TIR,NB,LRR	TNL	TNL	canonical	178	35	178.3	11	0	0	0	0	0	0	0	0	0	0	0	0	Vis-0	ESP	RELICT	MPI/MPGC_Cologne	relict	GR	34.3225	44	1	0	0	0	0	0
9600|T485-R1	9600|G485	Coil,NB,LRR	Coil,NB,LRR	CNL	CNL	canonical	83	62	83.1	60	0	0	0	0	0	0	0	0	0	0	0	0	Vis-0	ESP	RELICT	MPI/MPGC_Cologne	relict	GR	34.3225	66	1	0	0	0	0	0
9600|T491-R1	9600|G491	TIR,NB,LRR	TIR,NB,LRR	TNL	TNL	canonical	278	7	278.1	2	0	0	0	0	0	0	0	0	0	0	0	0	Vis-0	ESP	RELICT	MPI/MPGC_Cologne	relict	GR	34.3225	82	1	0	0	0	0	0
9600|T496-R1	9600|G496	Coil,NB,LRR	Coil,NB,LRR	CNL	CNL	canonical	249	12	249.1	11	0	0	0	0	0	0	0	0	0	0	0	0	Vis-0	ESP	RELICT	MPI/MPGC_Cologne	relict	GR	34.3225	2	1	0	0	1	0	0
9600|T501-R1	9600|G501	NB,LRR	NB,LRR	NL	NL	canonical	78	62	1600	1	0	0	0	0	0	0	0	0	0	0	0	0	Vis-0	ESP	RELICT	MPI/MPGC_Cologne	relict	GR	34.3225	0	1	0	0	0	1	1
9600|T506-R1	9600|G506	Coil,NB	Coil,NB	CN	CN	canonical	263	9	263.1	7	0	0	0	0	0	0	0	0	0	0	0	0	Vis-0	ESP	RELICT	MPI/MPGC_Cologne	relict	GR	34.3225	44	1	0	0	1	1	0
9600|T507-R1	9600|G507	Coil,NB,LRR	Coil,NB,LRR	CNL	CNL	canonical	152	48	152.1	44	0	0	0	0	0	0	0	0	0	0	0	0	Vis-0	ESP	RELICT	MPI/MPGC_Cologne	relict	GR	34.3225	66	1	0	0	0	1	0
9600|T511.1-R1	9600|G511.1	Coil,NB	Coil,NB	CN	CN	canonical	56	64	56.1	59	1	0	0	0	0	0	0	0	0	0	0	0	Vis-0	ESP	RELICT	MPI/MPGC_Cologne	relict	GR	34.3225	100	1	0	0	0	0	0
9600|T512-R1	9600|G512	Coil,NB,LRR	Coil,NB,LRR	CNL	CNL	canonical	198	26	198.1	25	0	0	0	0	0	0	0	0	0	0	0	0	Vis-0	ESP	RELICT	MPI/MPGC_Cologne	relict	GR	34.3225	8	1	0	0	0	0	0
9600|T515-R1	9600|G515	Coil,NB	Coil,NB	CN	CN	canonical	101	61	101.1	56	0	0	0	0	0	0	0	0	0	0	0	0	Vis-0	ESP	RELICT	MPI/MPGC_Cologne	relict	GR	34.3225	100	1	0	0	0	0	0
9600|T518-R1	9600|G518	TIR,NB	TIR,NB	TN	TN	canonical	130	55	130.1	52	0	0	0	0	0	0	0	0	0	0	0	0	Vis-0	ESP	RELICT	MPI/MPGC_Cologne	relict	GR	34.3225	9	1	0	0	0	0	0
9600|T521-R1	9600|G521	NB	NB	N	N	canonical	103	60	103.1	56	0	0	0	0	0	0	0	0	0	0	0	0	Vis-0	ESP	RELICT	MPI/MPGC_Cologne	relict	GR	34.3225	0	1	0	0	0	0	0
9600|T523-R1	9600|G523	TIR	TIR	T	T(L)	canonical	98	61	98.1	56	0	0	0	0	0	0	0	0	0	0	0	0	Vis-0	ESP	RELICT	MPI/MPGC_Cologne	relict	GR	34.3225	4	1	0	0	1	1	0
9600|T526-R1	9600|G526	TIR,PF14299	TIR,PF14299	TX	T(N,L)X	noncanonical	95	61	95.1	58	0	0	0	0	0	0	0	0	0	0	0	0	Vis-0	ESP	RELICT	MPI/MPGC_Cologne	relict	GR	34.3225	80	1	0	0	1	1	0
9600|T529-R1	9600|G529	NB	NB	N	N	canonical	104	60	104.1	54	0	0	0	0	0	0	0	0	0	0	0	0	Vis-0	ESP	RELICT	MPI/MPGC_Cologne	relict	GR	34.3225	100	1	0	0	0	0	0
9600|T533-R1	9600|G533	TIR,TIR	TIR	T	T(L)	canonical	52	64	52.1	58	0	0	0	0	0	0	0	0	0	0	0	0	Vis-0	ESP	RELICT	MPI/MPGC_Cologne	relict	GR	34.3225	17	1	0	0	0	0	0
9600|T536-R1	9600|G536	TIR	TIR	T	T(L)	canonical	150	49	150.1	47	0	0	0	0	0	0	0	0	0	0	0	0	Vis-0	ESP	RELICT	MPI/MPGC_Cologne	relict	GR	34.3225	3	1	0	0	1	1	0
9600|T537-R1	9600|G537	TIR	TIR	T	T(L)	canonical	192	30	192.1	27	0	0	0	0	0	0	0	0	0	0	0	0	Vis-0	ESP	RELICT	MPI/MPGC_Cologne	relict	GR	34.3225	0	1	0	0	0	1	0
9600|T539-R1	9600|G539	NB	NB	N	N	canonical	93	61	93.1	56	0	0	0	0	0	0	0	0	0	0	0	0	Vis-0	ESP	RELICT	MPI/MPGC_Cologne	relict	GR	34.3225	0	1	0	0	0	0	0
9600|T542-R1	9600|G542	TIR,NB,LRR	TIR,NB,LRR	TNL	TNL	canonical	92	61	92.1	56	0	0	0	0	0	0	0	0	0	0	0	0	Vis-0	ESP	RELICT	MPI/MPGC_Cologne	relict	GR	34.3225	8	1	0	0	0	0	0
9600|T544-R1	9600|G544	TIR	TIR	T	T(L)	canonical	11	92	11.2	4	0	0	0	0	0	0	0	0	0	0	0	0	Vis-0	ESP	RELICT	MPI/MPGC_Cologne	relict	GR	34.3225	0	1	0	0	1	1	0
9600|T545-R1	9600|G545	TIR,TIR	TIR	T	T(L)	canonical	11	92	11.5	1	0	0	0	0	0	0	0	0	0	0	0	0	Vis-0	ESP	RELICT	MPI/MPGC_Cologne	relict	GR	34.3225	0	1	0	0	1	0	0
9600|T549-R1	9600|G549	TIR,LRR	TIR,LRR	TL	T(L)	canonical	180	35	1157	1	0	0	0	0	0	0	0	0	0	0	0	0	Vis-0	ESP	RELICT	MPI/MPGC_Cologne	relict	GR	34.3225	42	1	0	1	0	1	1
9600|T550-R1	9600|G550	TIR	TIR	T	T(L)	canonical	222	19	222.1	18	0	0	0	0	0	0	0	0	0	0	0	0	Vis-0	ESP	RELICT	MPI/MPGC_Cologne	relict	GR	34.3225	0	1	0	0	1	1	0
9600|T553.2-R1	9600|G553.2	TIR,PF04859	TIR,PF04859	TX	T(N,L)X	noncanonical	124	57	124.1	53	1	0	0	0	0	0	0	0	0	0	0	0	Vis-0	ESP	RELICT	MPI/MPGC_Cologne	relict	GR	34.3225	39	1	0	0	1	1	0
9600|T554-R1	9600|G554	TIR	TIR	T	T(L)	canonical	158	44	158.1	42	0	0	0	0	0	0	0	0	0	0	0	0	Vis-0	ESP	RELICT	MPI/MPGC_Cologne	relict	GR	34.3225	0	1	0	0	1	0	0
9600|T558-R1	9600|G558	TIR	TIR	T	T(L)	canonical	119	58	119.1	52	0	1	0	0	1	0	0	0	0	0	0	0	Vis-0	ESP	RELICT	MPI/MPGC_Cologne	relict	GR	34.3225	0	1	0	1	0	0	0
9600|T563-R1	9600|G563	RPW8	RPW8	R	R(C)	canonical	2	152	2.31	9	0	0	0	0	0	0	0	0	0	0	0	0	Vis-0	ESP	RELICT	MPI/MPGC_Cologne	relict	GR	34.3225	13	1	0	0	0	0	0
9600|T564-R1	9600|G564	RPW8	RPW8	R	R(C)	canonical	151	48	151.9	1	0	0	0	0	0	0	0	0	0	0	0	0	Vis-0	ESP	RELICT	MPI/MPGC_Cologne	relict	GR	34.3225	65	1	0	0	0	0	0
9600|T565-R1	9600|G565	RPW8	RPW8	R	R(C)	canonical	2	152	2.17	8	0	0	0	0	0	0	0	0	0	0	0	0	Vis-0	ESP	RELICT	MPI/MPGC_Cologne	relict	GR	34.3225	23	1	0	0	0	0	0
9600|T571-R1	9600|G571	TIR	TIR	T	T(L)	canonical	200	25	200.1	24	0	0	0	0	0	0	0	0	0	0	0	0	Vis-0	ESP	RELICT	MPI/MPGC_Cologne	relict	GR	34.3225	0	1	0	0	1	1	0
9600|T572-R1	9600|G572	RPW8	RPW8	R	R(C)	canonical	NA	0	1200	1	0	0	0	0	0	0	0	0	0	0	0	0	Vis-0	ESP	RELICT	MPI/MPGC_Cologne	relict	GR	34.3225	35	1	0	0	0	0	0
9600|T573-R1	9600|G573	RPW8	RPW8	R	R(C)	canonical	151	48	151.1	10	0	0	0	0	0	0	0	0	0	0	0	0	Vis-0	ESP	RELICT	MPI/MPGC_Cologne	relict	GR	34.3225	65	1	0	0	1	0	0
9600|T576-R1	9600|G576	TIR	TIR	T	T(L)	canonical	NA	0	1258	1	0	0	0	0	0	0	0	0	0	0	0	0	Vis-0	ESP	RELICT	MPI/MPGC_Cologne	relict	GR	34.3225	0	1	0	0	0	1	0
9600|T579-R1	9600|G579	TIR,TIR	TIR	T	T(L)	canonical	264	9	264.1	8	0	0	0	0	0	0	0	0	0	0	0	0	Vis-0	ESP	RELICT	MPI/MPGC_Cologne	relict	GR	34.3225	0	1	0	0	1	1	0
9600|T580-R1	9600|G580	RPW8	RPW8	R	R(C)	canonical	NA	0	1710	1	0	0	0	0	0	0	0	0	0	0	0	0	Vis-0	ESP	RELICT	MPI/MPGC_Cologne	relict	GR	34.3225	7	1	0	0	0	0	0
9600|T581-R1	9600|G581	RPW8	RPW8	R	R(C)	canonical	2	152	2.17	8	0	0	0	0	0	0	0	0	0	0	0	0	Vis-0	ESP	RELICT	MPI/MPGC_Cologne	relict	GR	34.3225	23	1	0	0	0	0	0
9600|T583-R1	9600|G583	TIR,NB,LRR	TIR,NB,LRR	TNL	TNL	canonical	91	61	91.1	58	0	0	0	0	0	0	0	0	0	0	0	0	Vis-0	ESP	RELICT	MPI/MPGC_Cologne	relict	GR	34.3225	7	1	0	0	0	0	0
9600|T587-R1	9600|G587	TIR	TIR	T	T(L)	canonical	287	6	287.1	5	0	0	0	0	0	0	0	0	0	0	0	0	Vis-0	ESP	RELICT	MPI/MPGC_Cologne	relict	GR	34.3225	4	1	0	0	0	0	0
9600|T612-R1	9600|G612	TIR	TIR	T	T(L)	canonical	11	92	11.3	1	0	0	0	0	0	0	0	0	0	0	0	0	Vis-0	ESP	RELICT	MPI/MPGC_Cologne	relict	GR	34.3225	0	1	0	0	1	1	0
9600|T613-R1	9600|G613	NB,LRR,LRR	NB,LRR	NL	NL	canonical	193	30	193.1	29	0	0	0	0	0	0	0	0	0	0	0	0	Vis-0	ESP	RELICT	MPI/MPGC_Cologne	relict	GR	34.3225	0	1	0	1	0	0	0
9600|T620-R1	9600|G620	TIR	TIR	T	T(L)	canonical	194	29	194.1	26	0	0	0	0	0	0	0	0	0	0	0	0	Vis-0	ESP	RELICT	MPI/MPGC_Cologne	relict	GR	34.3225	0	1	0	0	1	0	0
9610|T004-R1	9610|G004	TIR,NB,LRR	TIR,NB,LRR	TNL	TNL	canonical	153	47	153.1	45	0	0	0	1	0	0	0	0	0	0	0	0	Lesno-4	RUS	OTHER	MPI/MPGC_Cologne	asia	GS	37.6482	22	0	0	0	0	0	0
9610|T005-R1	9610|G005	TIR,NB	TIR,NB	TN	TN	canonical	13	83	13.5	45	0	0	0	1	0	0	0	0	0	0	0	0	Lesno-4	RUS	OTHER	MPI/MPGC_Cologne	asia	GS	37.6482	2	0	0	0	0	0	0
9610|T006-R1	9610|G006	TIR,NB	TIR,NB	TN	TN	canonical	201	25	201.1	22	0	0	0	1	0	0	0	0	0	0	0	0	Lesno-4	RUS	OTHER	MPI/MPGC_Cologne	asia	GS	37.6482	21	0	0	0	0	0	0
9610|T007-R1	9610|G007	TIR,NB	TIR,NB	TN	TN	canonical	213	23	213.1	20	0	0	0	1	0	0	0	0	0	0	0	0	Lesno-4	RUS	OTHER	MPI/MPGC_Cologne	asia	GS	37.6482	0	0	0	0	0	0	0
9610|T009.1-R1	9610|G009.1	TIR,NB	TIR,NB	TN	TN	canonical	34	66	34.1	56	1	0	0	0	0	0	0	0	0	0	0	0	Lesno-4	RUS	OTHER	MPI/MPGC_Cologne	asia	GS	37.6482	28	0	0	0	0	0	0
9610|T009.2-R1	9610|G009.2	TIR,NB	TIR,NB	TN	TN	canonical	122	57	122.1	54	1	0	0	0	0	0	0	0	0	0	0	0	Lesno-4	RUS	OTHER	MPI/MPGC_Cologne	asia	GS	37.6482	97	0	0	0	1	0	0
9610|T010-R1	9610|G010	TIR,NB	TIR,NB	TN	TN	canonical	157	44	157.1	40	0	0	0	0	0	0	0	0	0	0	0	0	Lesno-4	RUS	OTHER	MPI/MPGC_Cologne	asia	GS	37.6482	89	0	0	0	0	1	0
9610|T011-R1	9610|G011	TIR,NB	TIR,NB	TN	TN	canonical	86	62	86.1	60	0	0	0	0	0	0	0	0	0	0	0	0	Lesno-4	RUS	OTHER	MPI/MPGC_Cologne	asia	GS	37.6482	91	0	0	0	0	0	0
9610|T012-R1	9610|G012	TIR,NB	TIR,NB	TN	TN	canonical	38	66	38.1	57	0	0	0	0	0	0	0	0	0	0	0	0	Lesno-4	RUS	OTHER	MPI/MPGC_Cologne	asia	GS	37.6482	5	0	0	0	0	0	0
9610|T014-R1	9610|G014	TIR,NB	TIR,NB	TN	TN	canonical	147	50	147.1	44	0	0	0	1	0	0	0	0	0	0	0	0	Lesno-4	RUS	OTHER	MPI/MPGC_Cologne	asia	GS	37.6482	0	0	0	0	1	0	0
9610|T015-R1	9610|G015	TIR,NB,LRR	TIR,NB,LRR	TNL	TNL	canonical	148	50	148.1	44	0	0	0	1	0	0	0	0	0	0	0	0	Lesno-4	RUS	OTHER	MPI/MPGC_Cologne	asia	GS	37.6482	0	0	0	0	0	0	0
9610|T016-R1	9610|G016	TIR,NB,LRR	TIR,NB,LRR	TNL	TNL	canonical	88	62	88.1	58	0	0	1	0	0	0	0	0	0	0	0	0	Lesno-4	RUS	OTHER	MPI/MPGC_Cologne	asia	GS	37.6482	2	0	0	1	0	0	0
9610|T017-R1	9610|G017	TIR,NB,LRR	TIR,NB,LRR	TNL	TNL	canonical	48	65	48.1	59	0	0	1	0	0	0	0	0	0	0	0	0	Lesno-4	RUS	OTHER	MPI/MPGC_Cologne	asia	GS	37.6482	15	0	0	0	1	0	0
9610|T018-R1	9610|G018	TIR,TIR	TIR	T	T(L)	canonical	19	70	19.1	61	0	0	0	0	0	0	0	0	0	0	0	0	Lesno-4	RUS	OTHER	MPI/MPGC_Cologne	asia	GS	37.6482	10	0	0	0	1	1	0
9610|T019-R1	9610|G019	TIR,NB,LRR	TIR,NB,LRR	TNL	TNL	canonical	251	12	251.1	9	0	0	0	0	0	0	0	0	0	0	0	0	Lesno-4	RUS	OTHER	MPI/MPGC_Cologne	asia	GS	37.6482	0	0	1	1	1	1	0
9610|T022-R1	9610|G022	NB,LRR,PF03106	NB,LRR,PF03106	NLX	N(L)X	noncanonical	43	65	43.1	52	0	0	1	0	0	0	0	0	0	0	0	0	Lesno-4	RUS	OTHER	MPI/MPGC_Cologne	asia	GS	37.6482	100	0	0	0	0	0	0
9610|T023-R1	9610|G023	TIR,NB,LRR	TIR,NB,LRR	TNL	TNL	canonical	18	70	18.1	58	0	0	1	0	0	0	0	0	0	0	0	0	Lesno-4	RUS	OTHER	MPI/MPGC_Cologne	asia	GS	37.6482	100	0	0	0	1	0	0
9610|T024-R1	9610|G024	TIR,PF14299	TIR,PF14299	TX	T(N,L)X	noncanonical	199	25	199.1	20	0	0	0	0	0	0	0	0	0	0	0	0	Lesno-4	RUS	OTHER	MPI/MPGC_Cologne	asia	GS	37.6482	10	0	0	0	1	1	0
9610|T027-R1	9610|G027	TIR	TIR	T	T(L)	canonical	203	24	1214	1	0	0	0	0	0	0	0	0	0	0	0	0	Lesno-4	RUS	OTHER	MPI/MPGC_Cologne	asia	GS	37.6482	2	0	0	0	1	1	1
9610|T028-R1	9610|G028	TIR,PF14299	TIR,PF14299	TX	T(N,L)X	noncanonical	218	20	218.1	17	0	0	0	0	0	0	0	0	0	0	0	0	Lesno-4	RUS	OTHER	MPI/MPGC_Cologne	asia	GS	37.6482	0	0	0	1	1	1	0
9610|T029-R1	9610|G029	TIR	TIR	T	T(L)	canonical	NA	0	1444	1	0	0	0	0	0	0	0	0	0	0	0	0	Lesno-4	RUS	OTHER	MPI/MPGC_Cologne	asia	GS	37.6482	0	0	0	0	1	0	0
9610|T033-R1	9610|G033	TIR,NB,LRR	TIR,NB,LRR	TNL	TNL	canonical	100	61	100.1	57	0	0	0	0	0	0	0	0	0	0	0	0	Lesno-4	RUS	OTHER	MPI/MPGC_Cologne	asia	GS	37.6482	100	0	0	0	0	0	0
9610|T035-R1	9610|G035	TIR,NB,LRR	TIR,NB,LRR	TNL	TNL	canonical	155	46	155.1	40	0	0	0	0	0	0	0	0	0	0	0	0	Lesno-4	RUS	OTHER	MPI/MPGC_Cologne	asia	GS	37.6482	100	0	0	0	0	0	0
9610|T036-R1	9610|G036	TIR,LRR	TIR,LRR	TL	T(L)	canonical	233	17	233.1	16	0	0	0	0	0	0	0	0	0	0	0	0	Lesno-4	RUS	OTHER	MPI/MPGC_Cologne	asia	GS	37.6482	63	0	0	0	0	0	0
9610|T057-R1	9610|G057	TIR,NB,LRR	TIR,NB,LRR	TNL	TNL	canonical	44	65	44.1	58	0	0	0	0	0	0	0	0	0	0	0	0	Lesno-4	RUS	OTHER	MPI/MPGC_Cologne	asia	GS	37.6482	48	0	0	0	0	0	0
9610|T059-R1	9610|G059	NB,LRR,LRR,TIR	NB,LRR,TIR	TNL	TNL	canonical	106	60	106.1	55	0	0	1	0	0	0	0	0	0	0	0	0	Lesno-4	RUS	OTHER	MPI/MPGC_Cologne	asia	GS	37.6482	5	0	0	0	1	1	0
9610|T060-R1	9610|G060	TIR	TIR	T	T(L)	canonical	144	50	144.1	48	0	0	0	0	0	0	0	0	0	0	0	0	Lesno-4	RUS	OTHER	MPI/MPGC_Cologne	asia	GS	37.6482	1	0	0	0	1	1	0
9610|T061-R1	9610|G061	TIR	TIR	T	T(L)	canonical	307	5	307.1	4	0	0	0	0	0	0	0	0	0	0	0	0	Lesno-4	RUS	OTHER	MPI/MPGC_Cologne	asia	GS	37.6482	0	0	0	0	1	1	0
9610|T062-R1	9610|G062	NB,LRR	NB,LRR	NL	NL	canonical	82	62	853	1	0	0	1	0	0	0	0	0	0	0	0	0	Lesno-4	RUS	OTHER	MPI/MPGC_Cologne	asia	GS	37.6482	4	0	0	0	1	1	1
9610|T064.1-R1	9610|G064.1	TIR,NB,LRR	TIR,NB,LRR	TNL	TNL	canonical	4	130	4.5	1	1	0	0	0	0	0	0	0	0	0	0	0	Lesno-4	RUS	OTHER	MPI/MPGC_Cologne	asia	GS	37.6482	98	0	0	0	0	0	0
9610|T065-R1	9610|G065	TIR,NB,LRR	TIR,NB,LRR	TNL	TNL	canonical	179	35	179.2	16	0	0	0	0	0	0	0	0	0	0	0	0	Lesno-4	RUS	OTHER	MPI/MPGC_Cologne	asia	GS	37.6482	99	0	0	0	0	0	0
9610|T070-R1	9610|G070	NB,LRR,PF03106	NB,LRR,PF03106	NLX	N(L)X	noncanonical	94	61	94.1	55	0	0	1	0	0	0	0	0	0	0	0	0	Lesno-4	RUS	OTHER	MPI/MPGC_Cologne	asia	GS	37.6482	97	0	0	1	0	0	0
9610|T071-R1	9610|G071	TIR,NB,LRR	TIR,NB,LRR	TNL	TNL	canonical	80	62	80.1	56	0	0	1	0	0	0	0	0	0	0	0	0	Lesno-4	RUS	OTHER	MPI/MPGC_Cologne	asia	GS	37.6482	97	0	0	0	0	0	0
9610|T074-R1	9610|G074	TIR,NB,LRR	TIR,NB,LRR	TNL	TNL	canonical	254	11	254.1	8	0	0	0	0	0	0	0	0	0	0	0	0	Lesno-4	RUS	OTHER	MPI/MPGC_Cologne	asia	GS	37.6482	0	0	0	0	0	1	0
9610|T078-R1	9610|G078	TIR,NB	TIR,NB	TN	TN	canonical	172	39	172.1	36	0	0	0	0	0	0	0	0	0	0	0	0	Lesno-4	RUS	OTHER	MPI/MPGC_Cologne	asia	GS	37.6482	0	0	0	0	0	0	0
9610|T079-R1	9610|G079	TIR,NB,LRR	TIR,NB,LRR	TNL	TNL	canonical	46	65	46.1	57	0	0	0	0	0	0	0	0	0	0	0	0	Lesno-4	RUS	OTHER	MPI/MPGC_Cologne	asia	GS	37.6482	83	0	0	0	0	0	0
9610|T080-R1	9610|G080	TIR,NB,LRR	TIR,NB,LRR	TNL	TNL	canonical	30	66	30.1	61	0	0	0	0	0	0	0	0	0	0	0	0	Lesno-4	RUS	OTHER	MPI/MPGC_Cologne	asia	GS	37.6482	99	0	0	0	0	0	0
9610|T085-R1	9610|G085	PF02671,PF03106,PF03106,TIR,NB,LRR,PF00069	PF02671,PF03106,TIR,NB,LRR,PF00069	TNLX	T(N,L)X	noncanonical	41	66	41.1	59	0	0	1	0	0	0	0	0	0	0	0	0	Lesno-4	RUS	OTHER	MPI/MPGC_Cologne	asia	GS	37.6482	90	0	0	0	0	0	0
9610|T086-R1	9610|G086	TIR,NB,LRR,LRR	TIR,NB,LRR	TNL	TNL	canonical	96	61	887	1	0	0	1	0	0	0	0	0	0	0	0	0	Lesno-4	RUS	OTHER	MPI/MPGC_Cologne	asia	GS	37.6482	98	0	0	0	0	0	1
9610|T089-R1	9610|G089	TIR,NB,LRR	TIR,NB,LRR	TNL	TNL	canonical	165	41	165.5	15	0	0	0	0	0	0	0	0	0	0	0	0	Lesno-4	RUS	OTHER	MPI/MPGC_Cologne	asia	GS	37.6482	94	0	0	0	1	0	0
9610|T091-R1	9610|G091	TIR,NB,LRR	TIR,NB,LRR	TNL	TNL	canonical	257	10	257.1	10	0	0	0	0	0	0	0	0	0	0	0	0	Lesno-4	RUS	OTHER	MPI/MPGC_Cologne	asia	GS	37.6482	89	0	0	0	1	0	0
9610|T095-R1	9610|G095	TIR,NB,LRR,LRR	TIR,NB,LRR	TNL	TNL	canonical	70	63	70.1	56	0	0	0	0	0	0	0	0	0	0	0	0	Lesno-4	RUS	OTHER	MPI/MPGC_Cologne	asia	GS	37.6482	81	0	0	0	0	1	0
9610|T097-R1	9610|G097	TIR,NB	TIR,NB	TN	TN	canonical	67	63	67.1	60	0	0	0	1	0	0	0	0	0	0	0	0	Lesno-4	RUS	OTHER	MPI/MPGC_Cologne	asia	GS	37.6482	1	0	0	0	0	0	0
9610|T098-R1	9610|G098	TIR,NB,LRR	TIR,NB,LRR	TNL	TNL	canonical	81	62	81.1	56	0	0	0	1	0	0	0	0	0	0	0	0	Lesno-4	RUS	OTHER	MPI/MPGC_Cologne	asia	GS	37.6482	15	0	0	0	1	0	0
9610|T100.2-R1	9610|G100.2	TIR,NB,LRR	TIR,NB,LRR	TNL	TNL	canonical	79	62	79.1	58	1	0	0	0	0	0	0	0	0	0	0	0	Lesno-4	RUS	OTHER	MPI/MPGC_Cologne	asia	GS	37.6482	99	0	0	0	0	0	0
9610|T102-R1	9610|G102	TIR,NB,LRR	TIR,NB,LRR	TNL	TNL	canonical	107	60	107.1	56	0	0	0	0	0	0	0	0	0	0	0	0	Lesno-4	RUS	OTHER	MPI/MPGC_Cologne	asia	GS	37.6482	100	0	0	0	0	0	0
9610|T103-R1	9610|G103	TIR,NB,LRR	TIR,NB,LRR	TNL	TNL	canonical	71	63	71.1	56	0	0	0	0	0	0	0	0	0	0	0	0	Lesno-4	RUS	OTHER	MPI/MPGC_Cologne	asia	GS	37.6482	28	0	0	0	0	0	0
9610|T106-R1	9610|G106	TIR,NB,NB,LRR	TIR,NB,LRR	TNL	TNL	canonical	78	62	78.1	57	0	0	1	0	0	0	0	0	0	0	0	0	Lesno-4	RUS	OTHER	MPI/MPGC_Cologne	asia	GS	37.6482	0	0	0	0	0	0	0
9610|T107-R1	9610|G107	NB,LRR	NB,LRR	NL	NL	canonical	84	62	84.1	58	0	0	1	0	0	0	0	0	0	0	0	0	Lesno-4	RUS	OTHER	MPI/MPGC_Cologne	asia	GS	37.6482	0	0	0	0	0	0	0
9610|T112-R1	9610|G112	TIR,NB,LRR	TIR,NB,LRR	TNL	TNL	canonical	128	55	128.1	49	0	0	0	0	0	0	0	0	0	0	0	0	Lesno-4	RUS	OTHER	MPI/MPGC_Cologne	asia	GS	37.6482	50	0	0	0	0	0	0
9610|T113-R1	9610|G113	TIR,NB,LRR	TIR,NB,LRR	TNL	TNL	canonical	142	50	142.1	45	0	0	0	0	0	0	0	0	0	0	0	0	Lesno-4	RUS	OTHER	MPI/MPGC_Cologne	asia	GS	37.6482	11	0	0	0	0	1	0
9610|T114-R1	9610|G114	TIR,NB,LRR	TIR,NB,LRR	TNL	TNL	canonical	23	67	23.1	58	0	0	0	0	0	0	0	0	0	0	0	0	Lesno-4	RUS	OTHER	MPI/MPGC_Cologne	asia	GS	37.6482	34	0	0	0	1	0	0
9610|T117-R1	9610|G117	TIR,NB,LRR	TIR,NB,LRR	TNL	TNL	canonical	91	61	91.1	58	0	0	0	1	0	0	0	0	0	0	0	0	Lesno-4	RUS	OTHER	MPI/MPGC_Cologne	asia	GS	37.6482	8	0	0	0	0	0	0
9610|T119-R1	9610|G119	TIR,NB	TIR,NB	TN	TN	canonical	130	55	130.1	52	0	0	0	1	0	0	0	0	0	0	0	0	Lesno-4	RUS	OTHER	MPI/MPGC_Cologne	asia	GS	37.6482	9	0	0	0	0	0	0
9610|T123-R1	9610|G123	TIR,TIR,NB	TIR,NB	TN	TN	canonical	164	41	164.1	37	0	0	0	0	0	0	0	0	0	0	0	0	Lesno-4	RUS	OTHER	MPI/MPGC_Cologne	asia	GS	37.6482	49	0	0	0	0	0	0
9610|T124-R1	9610|G124	TIR,TIR,NB	TIR,NB	TN	TN	canonical	24	67	24.1	63	0	0	0	0	0	0	0	0	0	0	0	0	Lesno-4	RUS	OTHER	MPI/MPGC_Cologne	asia	GS	37.6482	77	0	0	0	0	1	0
9610|T128-R1	9610|G128	TIR,NB,LRR	TIR,NB,LRR	TNL	TNL	canonical	90	61	90.1	55	0	0	0	0	0	0	0	0	0	0	0	0	Lesno-4	RUS	OTHER	MPI/MPGC_Cologne	asia	GS	37.6482	88	0	0	0	0	0	0
9610|T129-R1	9610|G129	TIR,NB,LRR	TIR,NB,LRR	TNL	TNL	canonical	105	60	105.1	58	0	0	0	0	0	0	0	0	0	0	0	0	Lesno-4	RUS	OTHER	MPI/MPGC_Cologne	asia	GS	37.6482	98	0	0	0	0	0	0
9610|T133-R1	9610|G133	PF04852,TIR,NB,LRR	PF04852,TIR,NB,LRR	TNLX	T(N,L)X	noncanonical	57	64	57.1	59	0	0	0	0	1	0	0	0	0	0	0	0	Lesno-4	RUS	OTHER	MPI/MPGC_Cologne	asia	GS	37.6482	41	0	0	0	0	0	0
9610|T134-R1	9610|G134	TIR,NB,LRR,LRR	TIR,NB,LRR	TNL	TNL	canonical	42	66	42.1	62	0	0	0	0	0	0	0	0	0	0	0	0	Lesno-4	RUS	OTHER	MPI/MPGC_Cologne	asia	GS	37.6482	99	0	0	0	1	0	0
9610|T135-R1	9610|G135	NB,LRR	NB,LRR	NL	NL	canonical	255	11	255.1	10	0	0	0	0	1	0	0	0	0	0	0	0	Lesno-4	RUS	OTHER	MPI/MPGC_Cologne	asia	GS	37.6482	47	0	0	0	1	0	0
9610|T141-R1	9610|G141	TIR,NB	TIR,NB	TN	TN	canonical	246	13	246.1	13	0	0	0	0	0	0	0	0	0	0	0	0	Lesno-4	RUS	OTHER	MPI/MPGC_Cologne	asia	GS	37.6482	14	0	0	0	0	0	0
9610|T143-R1	9610|G143	TIR,TIR,NB,LRR	TIR,NB,LRR	TNL	TNL	canonical	230	17	230.1	16	0	0	0	0	0	0	0	0	0	0	0	0	Lesno-4	RUS	OTHER	MPI/MPGC_Cologne	asia	GS	37.6482	29	0	0	0	0	0	0
9610|T147-R1	9610|G147	TIR	TIR	T	T(L)	canonical	98	61	98.1	56	0	0	0	0	0	0	0	0	0	0	0	0	Lesno-4	RUS	OTHER	MPI/MPGC_Cologne	asia	GS	37.6482	0	0	0	0	1	1	0
9610|T149-R1	9610|G149	TIR,NB,LRR	TIR,NB,LRR	TNL	TNL	canonical	138	52	138.1	47	0	0	0	0	0	0	0	0	0	0	0	0	Lesno-4	RUS	OTHER	MPI/MPGC_Cologne	asia	GS	37.6482	47	0	0	0	0	0	0
9610|T150-R1	9610|G150	TIR,NB,LRR	TIR,NB,LRR	TNL	TNL	canonical	149	49	149.1	48	0	0	0	0	0	0	0	0	0	0	0	0	Lesno-4	RUS	OTHER	MPI/MPGC_Cologne	asia	GS	37.6482	2	0	0	0	0	0	0
9610|T155-R1	9610|G155	Coil,NB,LRR,Coil	Coil,NB,LRR	CNL	CNL	canonical	3	145	3.2	4	0	0	0	0	0	0	0	0	0	0	0	0	Lesno-4	RUS	OTHER	MPI/MPGC_Cologne	asia	GS	37.6482	86	0	0	0	1	0	0
9610|T157-R1	9610|G157	Coil,NB	Coil,NB	CN	CN	canonical	313	5	313.1	4	0	0	0	0	0	0	0	0	0	0	0	0	Lesno-4	RUS	OTHER	MPI/MPGC_Cologne	asia	GS	37.6482	27	0	0	0	1	0	0
9610|T161-R1	9610|G161	NB	NB	N	N	canonical	54	64	54.1	60	0	0	0	0	0	0	0	0	0	0	0	0	Lesno-4	RUS	OTHER	MPI/MPGC_Cologne	asia	GS	37.6482	67	0	0	0	0	1	0
9610|T162.1-R1	9610|G162.1	NB	NB	N	N	canonical	76	63	76.1	51	1	0	0	0	0	0	0	0	0	0	0	0	Lesno-4	RUS	OTHER	MPI/MPGC_Cologne	asia	GS	37.6482	96	0	0	0	1	0	0
9610|T167.1-R1	9610|G167.1	NB,LRR	NB,LRR	NL	NL	canonical	53	64	53.1	58	1	0	0	0	0	0	0	0	0	0	0	0	Lesno-4	RUS	OTHER	MPI/MPGC_Cologne	asia	GS	37.6482	0	0	0	0	0	1	0
9610|T167.2-R1	9610|G167.2	TIR	TIR	T	T(L)	canonical	118	58	906	1	1	0	0	0	0	0	0	0	0	0	0	0	Lesno-4	RUS	OTHER	MPI/MPGC_Cologne	asia	GS	37.6482	0	0	1	0	1	1	1
9610|T167.3-R1	9610|G167.3	TIR,NB,LRR	TIR,NB,LRR	TNL	TNL	canonical	64	63	64.1	59	1	0	0	0	0	0	0	0	0	0	0	0	Lesno-4	RUS	OTHER	MPI/MPGC_Cologne	asia	GS	37.6482	21	0	0	0	1	0	0
9610|T169-R1	9610|G169	NB	NB	N	N	canonical	9	97	9.1	20	0	0	0	0	0	0	0	0	0	0	0	0	Lesno-4	RUS	OTHER	MPI/MPGC_Cologne	asia	GS	37.6482	0	0	0	0	0	0	0
9610|T172-R1	9610|G172	NB	NB	N	N	canonical	72	63	72.1	57	0	0	0	0	0	0	0	0	0	0	0	0	Lesno-4	RUS	OTHER	MPI/MPGC_Cologne	asia	GS	37.6482	1	0	0	0	0	1	0
9610|T174-R1	9610|G174	TIR,NB,TIR,NB,LRR,TIR	TIR,NB,LRR	TNL	TNL	canonical	21	69	21.1	62	0	0	1	0	0	0	0	0	0	0	0	0	Lesno-4	RUS	OTHER	MPI/MPGC_Cologne	asia	GS	37.6482	36	0	0	0	0	0	0
9610|T175-R1	9610|G175	TIR,NB,LRR	TIR,NB,LRR	TNL	TNL	canonical	26	67	26.1	63	0	0	1	0	0	0	0	0	0	0	0	0	Lesno-4	RUS	OTHER	MPI/MPGC_Cologne	asia	GS	37.6482	96	0	0	0	0	0	0
9610|T180-R1	9610|G180	Coil,NB	Coil,NB	CN	CN	canonical	115	58	115.1	54	0	0	0	0	0	0	0	0	0	0	0	0	Lesno-4	RUS	OTHER	MPI/MPGC_Cologne	asia	GS	37.6482	39	0	0	0	0	0	0
9610|T181-R1	9610|G181	Coil,NB	Coil,NB	CN	CN	canonical	191	31	191.1	26	0	0	0	0	0	0	0	0	0	0	0	0	Lesno-4	RUS	OTHER	MPI/MPGC_Cologne	asia	GS	37.6482	39	0	0	0	0	1	0
9610|T185-R1	9610|G185	TIR,NB,LRR	TIR,NB,LRR	TNL	TNL	canonical	102	60	102.8	22	0	0	0	0	0	0	0	0	0	0	0	0	Lesno-4	RUS	OTHER	MPI/MPGC_Cologne	asia	GS	37.6482	43	0	0	0	0	0	0
9610|T186-R1	9610|G186	TIR,TIR,NB,LRR	TIR,NB,LRR	TNL	TNL	canonical	211	23	211.1	19	0	0	0	0	0	0	0	0	0	0	0	0	Lesno-4	RUS	OTHER	MPI/MPGC_Cologne	asia	GS	37.6482	47	0	0	0	0	0	0
9610|T189-R1	9610|G189	NB,LRR	NB,LRR	NL	NL	canonical	25	67	25.1	59	0	0	0	1	0	0	0	0	0	0	0	0	Lesno-4	RUS	OTHER	MPI/MPGC_Cologne	asia	GS	37.6482	78	0	0	0	0	0	0
9610|T190-R1	9610|G190	Coil,NB,LRR,PF00069	Coil,NB,LRR,PF00069	CNLX	C(N,L)X	noncanonical	49	65	49.1	59	0	1	0	1	0	0	0	0	0	0	0	0	Lesno-4	RUS	OTHER	MPI/MPGC_Cologne	asia	GS	37.6482	78	0	0	0	1	0	0
9610|T192-R1	9610|G192	TIR,NB,LRR	TIR,NB,LRR	TNL	TNL	canonical	120	58	120.1	53	0	0	0	0	0	0	0	0	0	0	0	0	Lesno-4	RUS	OTHER	MPI/MPGC_Cologne	asia	GS	37.6482	89	0	0	0	0	1	0
9610|T193-R1	9610|G193	TIR,Coil	TIR,Coil	T	T(L)	canonical	136	53	136.1	46	0	0	0	0	0	0	0	0	0	0	0	0	Lesno-4	RUS	OTHER	MPI/MPGC_Cologne	asia	GS	37.6482	0	0	0	0	0	0	0
9610|T194-R1	9610|G194	TIR	TIR	T	T(L)	canonical	131	54	131.1	49	0	0	0	0	0	0	0	0	0	0	0	0	Lesno-4	RUS	OTHER	MPI/MPGC_Cologne	asia	GS	37.6482	2	0	0	0	0	0	0
9610|T195-R1	9610|G195	TIR	TIR	T	T(L)	canonical	132	54	132.1	49	0	0	0	0	0	0	0	0	0	0	0	0	Lesno-4	RUS	OTHER	MPI/MPGC_Cologne	asia	GS	37.6482	9	0	0	0	0	0	0
9610|T198.1-R1	9610|G198.1	TIR,NB,LRR,PF06552	TIR,NB,LRR,PF06552	TNLX	T(N,L)X	noncanonical	143	50	143.1	45	1	0	0	0	0	0	0	0	0	0	0	0	Lesno-4	RUS	OTHER	MPI/MPGC_Cologne	asia	GS	37.6482	92	0	0	0	0	0	0
9610|T198.2-R1	9610|G198.2	TIR,NB,LRR	TIR,NB,LRR	TNL	TNL	canonical	133	54	133.1	49	1	0	0	0	0	0	0	0	0	0	0	0	Lesno-4	RUS	OTHER	MPI/MPGC_Cologne	asia	GS	37.6482	99	0	0	0	0	0	0
9610|T201-R1	9610|G201	TIR,NB,LRR	TIR,NB,LRR	TNL	TNL	canonical	74	63	74.1	56	0	0	0	0	0	0	0	0	0	0	0	0	Lesno-4	RUS	OTHER	MPI/MPGC_Cologne	asia	GS	37.6482	0	0	0	0	0	0	0
9610|T202-R1	9610|G202	TIR,NB,LRR	TIR,NB,LRR	TNL	TNL	canonical	99	61	99.1	58	0	0	0	0	0	0	0	0	0	0	0	0	Lesno-4	RUS	OTHER	MPI/MPGC_Cologne	asia	GS	37.6482	10	0	0	0	0	0	0
9610|T207-R1	9610|G207	NB,LRR	NB,LRR	NL	NL	canonical	75	63	75.1	59	0	0	0	1	0	0	0	0	0	0	0	0	Lesno-4	RUS	OTHER	MPI/MPGC_Cologne	asia	GS	37.6482	98	0	0	0	0	0	0
9610|T209-R1	9610|G209	NB	NB	N	N	canonical	22	67	22.1	60	0	0	0	1	0	0	0	0	0	0	0	0	Lesno-4	RUS	OTHER	MPI/MPGC_Cologne	asia	GS	37.6482	62	0	0	0	0	0	0
9610|T213-R1	9610|G213	Coil,NB,LRR	Coil,NB,LRR	CNL	CNL	canonical	8	101	8.4	17	0	0	0	0	0	0	0	0	0	0	0	0	Lesno-4	RUS	OTHER	MPI/MPGC_Cologne	asia	GS	37.6482	59	0	0	0	0	0	0
9610|T214-R1	9610|G214	Coil,NB,LRR	Coil,NB,LRR	CNL	CNL	canonical	8	101	8.3	38	0	0	0	0	0	0	0	0	0	0	0	0	Lesno-4	RUS	OTHER	MPI/MPGC_Cologne	asia	GS	37.6482	51	0	0	0	0	0	0
9610|T217-R1	9610|G217	RPW8,NB	RPW8,NB	RN	R(C)N	canonical	32	66	32.1	61	0	0	0	0	0	0	0	0	0	0	0	0	Lesno-4	RUS	OTHER	MPI/MPGC_Cologne	asia	GS	37.6482	100	0	0	0	0	0	0
9610|T218-R1	9610|G218	RPW8,Coil,NB,LRR	RPW8,Coil,NB,LRR	RCNL	R(C,N)L	canonical	31	66	31.1	61	0	0	0	0	0	0	0	0	0	0	0	0	Lesno-4	RUS	OTHER	MPI/MPGC_Cologne	asia	GS	37.6482	100	0	0	0	0	0	0
9610|T222-R1	9610|G222	Coil,NB,LRR	Coil,NB,LRR	CNL	CNL	canonical	269	8	269.1	8	0	0	0	0	0	0	0	0	0	0	0	0	Lesno-4	RUS	OTHER	MPI/MPGC_Cologne	asia	GS	37.6482	1	0	0	0	0	1	0
9610|T223-R1	9610|G223	Coil,NB,LRR	Coil,NB,LRR	CNL	CNL	canonical	134	54	134.4	17	0	0	0	0	0	0	0	0	0	0	0	0	Lesno-4	RUS	OTHER	MPI/MPGC_Cologne	asia	GS	37.6482	13	0	0	0	1	1	0
9610|T226-R1	9610|G226	NB	NB	N	N	canonical	324	4	324.2	1	0	0	0	0	0	0	0	0	0	0	0	0	Lesno-4	RUS	OTHER	MPI/MPGC_Cologne	asia	GS	37.6482	0	0	0	0	0	0	0
9610|T229-R1	9610|G229	Coil,NB,LRR	Coil,NB,LRR	CNL	CNL	canonical	168	39	168.1	34	0	0	0	0	0	0	0	0	0	0	0	0	Lesno-4	RUS	OTHER	MPI/MPGC_Cologne	asia	GS	37.6482	61	0	0	0	0	0	0
9610|T230-R1	9610|G230	Coil,NB,LRR	Coil,NB,LRR	CNL	CNL	canonical	109	59	109.1	54	0	0	0	0	0	0	0	0	0	0	0	0	Lesno-4	RUS	OTHER	MPI/MPGC_Cologne	asia	GS	37.6482	40	0	0	0	0	0	0
9610|T232-R1	9610|G232	TIR	TIR	T	T(L)	canonical	185	33	185.1	30	0	0	0	0	0	0	0	0	0	0	0	0	Lesno-4	RUS	OTHER	MPI/MPGC_Cologne	asia	GS	37.6482	0	0	0	0	1	0	0
9610|T233-R1	9610|G233	TIR	TIR	T	T(L)	canonical	51	65	51.1	62	0	0	0	0	0	0	0	0	0	0	0	0	Lesno-4	RUS	OTHER	MPI/MPGC_Cologne	asia	GS	37.6482	0	0	0	0	0	1	0
9610|T234-R1	9610|G234	TIR	TIR	T	T(L)	canonical	62	64	62.1	58	0	0	0	0	0	0	0	0	0	0	0	0	Lesno-4	RUS	OTHER	MPI/MPGC_Cologne	asia	GS	37.6482	0	0	0	0	1	0	0
9610|T236.1-R1	9610|G236.1	Coil,NB,LRR	Coil,NB,LRR	CNL	CNL	canonical	66	63	66.1	58	1	0	0	0	0	0	0	0	0	0	0	0	Lesno-4	RUS	OTHER	MPI/MPGC_Cologne	asia	GS	37.6482	100	0	0	0	0	0	0
9610|T236.2-R1	9610|G236.2	Coil,NB,LRR	Coil,NB,LRR	CNL	CNL	canonical	68	63	68.1	58	1	0	0	0	0	0	0	0	0	0	0	0	Lesno-4	RUS	OTHER	MPI/MPGC_Cologne	asia	GS	37.6482	86	0	0	0	0	1	0
9610|T237-R1	9610|G237	TIR,NB,LRR	TIR,NB,LRR	TNL	TNL	canonical	171	39	171.1	36	0	0	0	1	0	0	0	0	0	0	0	0	Lesno-4	RUS	OTHER	MPI/MPGC_Cologne	asia	GS	37.6482	8	0	0	0	0	1	0
9610|T238-R1	9610|G238	TIR,NB	TIR,NB	TN	TN	canonical	13	83	13.1	9	0	0	0	1	0	0	0	0	0	0	0	0	Lesno-4	RUS	OTHER	MPI/MPGC_Cologne	asia	GS	37.6482	7	0	0	0	1	1	0
9610|T242-R1	9610|G242	NB	NB	N	N	canonical	114	59	862	1	0	0	0	0	0	0	0	0	0	0	0	0	Lesno-4	RUS	OTHER	MPI/MPGC_Cologne	asia	GS	37.6482	66	0	0	0	0	0	1
9610|T249-R1	9610|G249	Coil,NB,LRR	Coil,NB,LRR	CNL	CNL	canonical	127	56	127.1	54	0	0	0	0	0	0	0	0	0	0	0	0	Lesno-4	RUS	OTHER	MPI/MPGC_Cologne	asia	GS	37.6482	89	0	0	0	0	0	0
9610|T263-R1	9610|G263	TIR,LRR	TIR,LRR	TL	T(L)	canonical	141	51	141.1	48	0	0	0	0	0	0	0	0	0	0	0	0	Lesno-4	RUS	OTHER	MPI/MPGC_Cologne	asia	GS	37.6482	11	0	0	0	0	0	0
9610|T265-R1	9610|G265	TIR	TIR	T	T(L)	canonical	87	62	1431	1	0	0	0	0	0	0	0	0	0	0	0	0	Lesno-4	RUS	OTHER	MPI/MPGC_Cologne	asia	GS	37.6482	0	0	0	0	0	0	1
9610|T266-R1	9610|G266	TIR,NB,LRR	TIR,NB,LRR	TNL	TNL	canonical	92	61	92.1	56	0	0	0	0	0	0	0	0	0	0	0	0	Lesno-4	RUS	OTHER	MPI/MPGC_Cologne	asia	GS	37.6482	35	0	0	0	0	0	0
9610|T267-R1	9610|G267	TIR,NB	TIR,NB	TN	TN	canonical	239	15	239.1	14	0	0	0	0	0	0	0	0	0	0	0	0	Lesno-4	RUS	OTHER	MPI/MPGC_Cologne	asia	GS	37.6482	0	0	0	0	0	0	0
9610|T271-R1	9610|G271	TIR,NB,LRR	TIR,NB,LRR	TNL	TNL	canonical	89	61	89.1	57	0	0	0	0	0	0	0	0	0	0	0	0	Lesno-4	RUS	OTHER	MPI/MPGC_Cologne	asia	GS	37.6482	100	0	0	0	0	0	0
9610|T277-R1	9610|G277	NB	NB	N	N	canonical	324	4	324.3	1	0	0	0	0	0	0	0	0	0	0	0	0	Lesno-4	RUS	OTHER	MPI/MPGC_Cologne	asia	GS	37.6482	0	0	0	0	0	0	0
9610|T278-R1	9610|G278	Coil,NB,LRR	Coil,NB,LRR	CNL	CNL	canonical	7	115	7.1	1	0	0	0	0	0	0	0	0	0	0	0	0	Lesno-4	RUS	OTHER	MPI/MPGC_Cologne	asia	GS	37.6482	90	0	0	0	0	0	0
9610|T280-R1	9610|G280	TIR,NB,LRR	TIR,NB,LRR	TNL	TNL	canonical	69	63	69.1	58	0	0	0	0	0	0	0	0	0	0	0	0	Lesno-4	RUS	OTHER	MPI/MPGC_Cologne	asia	GS	37.6482	7	0	0	1	0	1	0
9610|T286-R1	9610|G286	Coil,NB	Coil,NB	CN	CN	canonical	6	122	6.4	10	0	1	0	0	0	0	0	0	0	0	0	0	Lesno-4	RUS	OTHER	MPI/MPGC_Cologne	asia	GS	37.6482	100	0	0	1	0	0	0
9610|T289-R1	9610|G289	RPW8	RPW8	R	R(C)	canonical	116	58	116.1	55	0	0	0	0	0	0	0	0	0	0	0	0	Lesno-4	RUS	OTHER	MPI/MPGC_Cologne	asia	GS	37.6482	0	0	0	0	0	1	0
9610|T290-R1	9610|G290	RPW8	RPW8	R	R(C)	canonical	58	64	58.1	61	0	0	0	0	0	0	0	0	0	0	0	0	Lesno-4	RUS	OTHER	MPI/MPGC_Cologne	asia	GS	37.6482	65	0	0	0	0	1	0
9610|T291-R1	9610|G291	RPW8	RPW8	R	R(C)	canonical	2	152	2.9	24	0	0	0	0	0	0	0	0	0	0	0	0	Lesno-4	RUS	OTHER	MPI/MPGC_Cologne	asia	GS	37.6482	59	0	0	0	0	0	0
9610|T292-R1	9610|G292	RPW8	RPW8	R	R(C)	canonical	151	48	151.12	10	0	0	0	0	0	0	0	0	0	0	0	0	Lesno-4	RUS	OTHER	MPI/MPGC_Cologne	asia	GS	37.6482	72	0	0	0	0	0	0
9610|T301-R1	9610|G301	TIR,NB,PF08381,PF08381,PF08381	TIR,NB,PF08381	TNX	T(N,L)X	noncanonical	154	46	154.1	43	0	0	0	0	0	0	0	0	0	0	0	0	Lesno-4	RUS	OTHER	MPI/MPGC_Cologne	asia	GS	37.6482	82	0	0	1	1	0	0
9610|T304-R1	9610|G304	TIR,NB,LRR,PF06984	TIR,NB,LRR,PF06984	TNLX	T(N,L)X	noncanonical	20	69	20.1	56	0	0	0	0	0	0	0	0	0	0	0	0	Lesno-4	RUS	OTHER	MPI/MPGC_Cologne	asia	GS	37.6482	99	0	0	0	0	0	0
9610|T309-R1	9610|G309	TIR,NB	TIR,NB	TN	TN	canonical	224	19	224.1	16	0	0	0	0	0	0	0	0	0	0	0	0	Lesno-4	RUS	OTHER	MPI/MPGC_Cologne	asia	GS	37.6482	0	0	0	0	1	0	0
9610|T310-R1	9610|G310	TIR,NB	TIR,NB	TN	TN	canonical	223	19	223.1	17	0	0	0	0	0	0	0	0	0	0	0	0	Lesno-4	RUS	OTHER	MPI/MPGC_Cologne	asia	GS	37.6482	0	0	0	0	0	0	0
9610|T312-R1	9610|G312	TIR,NB,LRR	TIR,NB,LRR	TNL	TNL	canonical	37	66	37.1	63	0	0	0	0	0	0	0	0	0	0	0	0	Lesno-4	RUS	OTHER	MPI/MPGC_Cologne	asia	GS	37.6482	2	0	0	0	0	0	0
9610|T316-R1	9610|G316	Coil,NB	Coil,NB	CN	CN	canonical	6	122	6.12	10	0	0	0	0	0	0	0	0	0	0	0	0	Lesno-4	RUS	OTHER	MPI/MPGC_Cologne	asia	GS	37.6482	100	0	0	0	0	0	0
9610|T322-R1	9610|G322	NB	NB	N	N	canonical	207	24	207.1	24	0	0	0	0	0	0	0	0	0	0	0	0	Lesno-4	RUS	OTHER	MPI/MPGC_Cologne	asia	GS	37.6482	0	0	0	0	0	0	0
9610|T325-R1	9610|G325	TIR,NB,LRR	TIR,NB,LRR	TNL	TNL	canonical	50	65	50.1	61	0	0	0	0	0	0	0	0	0	0	0	0	Lesno-4	RUS	OTHER	MPI/MPGC_Cologne	asia	GS	37.6482	0	0	0	1	0	1	0
9610|T328-R1	9610|G328	RPW8,NB	RPW8,NB	RN	R(C)N	canonical	59	64	59.1	62	0	0	0	0	0	0	0	0	0	0	0	0	Lesno-4	RUS	OTHER	MPI/MPGC_Cologne	asia	GS	37.6482	100	0	0	1	1	0	0
9610|T332-R1	9610|G332	TIR,NB,LRR	TIR,NB,LRR	TNL	TNL	canonical	85	62	85.1	57	0	0	0	1	0	0	0	0	0	0	0	0	Lesno-4	RUS	OTHER	MPI/MPGC_Cologne	asia	GS	37.6482	91	0	0	0	0	0	0
9610|T333-R1	9610|G333	TIR,NB	TIR,NB	TN	TN	canonical	47	65	47.1	61	0	0	0	1	0	0	0	0	0	0	0	0	Lesno-4	RUS	OTHER	MPI/MPGC_Cologne	asia	GS	37.6482	29	0	0	0	0	0	0
9610|T334-R1	9610|G334	TIR,NB	TIR,NB	TN	TN	canonical	111	59	111.1	53	0	0	0	0	0	0	0	0	0	0	0	0	Lesno-4	RUS	OTHER	MPI/MPGC_Cologne	asia	GS	37.6482	0	0	0	0	0	0	0
9610|T336-R1	9610|G336	TIR,NB,LRR	TIR,NB,LRR	TNL	TNL	canonical	10	95	10.11	2	0	0	0	0	0	0	0	0	0	0	0	0	Lesno-4	RUS	OTHER	MPI/MPGC_Cologne	asia	GS	37.6482	100	0	0	0	1	0	0
9610|T337-R1	9610|G337	Coil,NB	Coil,NB	CN	CN	canonical	12	86	12.8	4	0	0	0	0	0	0	0	0	0	0	0	0	Lesno-4	RUS	OTHER	MPI/MPGC_Cologne	asia	GS	37.6482	24	0	0	1	1	0	0
9610|T340-R1	9610|G340	TIR,NB,LRR	TIR,NB,LRR	TNL	TNL	canonical	5	125	5.1	26	0	0	0	0	0	0	0	0	0	0	0	0	Lesno-4	RUS	OTHER	MPI/MPGC_Cologne	asia	GS	37.6482	97	0	0	0	1	0	0
9610|T349-R1	9610|G349	NB	NB	N	N	canonical	188	32	794	32	0	0	0	0	0	0	0	0	0	0	0	0	Lesno-4	RUS	OTHER	MPI/MPGC_Cologne	asia	GS	37.6482	0	0	0	0	1	1	0
9610|T350-R1	9610|G350	NB	NB	N	N	canonical	346	3	751	3	0	0	0	0	0	0	0	0	0	0	0	0	Lesno-4	RUS	OTHER	MPI/MPGC_Cologne	asia	GS	37.6482	89	0	0	1	1	1	0
9610|T352-R1	9610|G352	TIR,NB,LRR	TIR,NB,LRR	TNL	TNL	canonical	214	22	214.1	11	0	0	0	0	0	0	0	0	0	0	0	0	Lesno-4	RUS	OTHER	MPI/MPGC_Cologne	asia	GS	37.6482	59	0	0	0	1	0	0
9610|T355-R1	9610|G355	TIR,NB	TIR,NB	TN	TN	canonical	39	66	39.1	60	0	0	0	0	0	0	0	0	0	0	0	0	Lesno-4	RUS	OTHER	MPI/MPGC_Cologne	asia	GS	37.6482	99	0	0	0	0	0	0
9610|T358-R1	9610|G358	TIR,NB,LRR	TIR,NB,LRR	TNL	TNL	canonical	189	31	189.1	27	0	0	0	0	0	0	0	0	0	0	0	0	Lesno-4	RUS	OTHER	MPI/MPGC_Cologne	asia	GS	37.6482	5	0	0	0	1	1	0
9610|T360-R1	9610|G360	TIR	TIR	T	T(L)	canonical	119	58	119.1	52	0	0	0	0	0	0	0	0	0	0	0	0	Lesno-4	RUS	OTHER	MPI/MPGC_Cologne	asia	GS	37.6482	0	0	0	1	0	0	0
9610|T364-R1	9610|G364	TIR,NB,LRR	TIR,NB,LRR	TNL	TNL	canonical	36	66	36.1	60	0	0	0	0	0	0	0	0	0	0	0	0	Lesno-4	RUS	OTHER	MPI/MPGC_Cologne	asia	GS	37.6482	98	0	0	0	0	0	0
9610|T367-R1	9610|G367	TIR,NB,LRR	TIR,NB,LRR	TNL	TNL	canonical	170	39	170.1	30	0	0	0	0	0	0	0	0	0	0	0	0	Lesno-4	RUS	OTHER	MPI/MPGC_Cologne	asia	GS	37.6482	17	0	0	0	1	1	0
9610|T369-R1	9610|G369	TIR,NB,LRR	TIR,NB,LRR	TNL	TNL	canonical	180	35	180.2	16	0	1	0	0	0	0	0	0	0	0	0	0	Lesno-4	RUS	OTHER	MPI/MPGC_Cologne	asia	GS	37.6482	51	0	0	0	1	1	0
9610|T373-R1	9610|G373	Coil,NB,LRR	Coil,NB,LRR	CNL	CNL	canonical	97	61	97.1	56	0	0	0	0	0	0	0	0	0	0	0	0	Lesno-4	RUS	OTHER	MPI/MPGC_Cologne	asia	GS	37.6482	0	0	0	0	0	0	0
9610|T377-R1	9610|G377	NB	NB	N	N	canonical	271	8	271.1	7	0	0	0	0	0	0	0	0	0	0	0	0	Lesno-4	RUS	OTHER	MPI/MPGC_Cologne	asia	GS	37.6482	92	0	0	0	1	1	0
9610|T379-R1	9610|G379	TIR,NB,LRR	TIR,NB,LRR	TNL	TNL	canonical	73	63	73.1	59	0	0	0	0	0	0	0	0	0	0	0	0	Lesno-4	RUS	OTHER	MPI/MPGC_Cologne	asia	GS	37.6482	99	0	0	1	0	1	0
9610|T383-R1	9610|G383	Coil,NB,LRR	Coil,NB,LRR	CNL	CNL	canonical	268	8	268.3	1	0	0	0	0	0	0	0	0	0	0	0	0	Lesno-4	RUS	OTHER	MPI/MPGC_Cologne	asia	GS	37.6482	61	0	0	0	0	0	0
9610|T386-R1	9610|G386	Coil,NB	Coil,NB	CN	CN	canonical	15	80	15.4	24	0	0	0	0	0	0	0	0	0	0	0	0	Lesno-4	RUS	OTHER	MPI/MPGC_Cologne	asia	GS	37.6482	93	0	0	0	1	1	0
9610|T388-R1	9610|G388	NB	NB	N	N	canonical	135	54	135.1	13	0	0	0	0	0	0	0	0	0	0	0	0	Lesno-4	RUS	OTHER	MPI/MPGC_Cologne	asia	GS	37.6482	19	0	1	0	1	1	0
9610|T390-R1	9610|G390	RPW8,NB,PF00412,PF12315	RPW8,NB,PF00412,PF12315	RNX	R(C,N)X	noncanonical	117	58	117.1	52	0	0	0	0	0	0	0	0	0	0	0	0	Lesno-4	RUS	OTHER	MPI/MPGC_Cologne	asia	GS	37.6482	20	0	0	0	0	0	0
9610|T392-R1	9610|G392	TIR,NB,LRR	TIR,NB,LRR	TNL	TNL	canonical	77	63	77.1	58	0	0	0	0	0	0	0	0	0	0	0	0	Lesno-4	RUS	OTHER	MPI/MPGC_Cologne	asia	GS	37.6482	99	0	0	0	0	1	0
9610|T395-R1	9610|G395	NB,LRR	NB,LRR	NL	NL	canonical	27	67	27.1	62	0	0	0	0	0	0	0	0	0	0	0	0	Lesno-4	RUS	OTHER	MPI/MPGC_Cologne	asia	GS	37.6482	100	0	0	0	0	0	0
9610|T398-R1	9610|G398	TIR,LRR	TIR,LRR	TL	T(L)	canonical	10	95	10.7	18	0	0	0	0	0	0	0	0	0	0	0	0	Lesno-4	RUS	OTHER	MPI/MPGC_Cologne	asia	GS	37.6482	57	0	0	1	1	1	0
9610|T400-R1	9610|G400	NB	NB	N	N	canonical	139	52	139.1	50	0	0	0	0	0	0	0	0	0	0	0	0	Lesno-4	RUS	OTHER	MPI/MPGC_Cologne	asia	GS	37.6482	73	0	0	0	0	0	0
9610|T404-R1	9610|G404	TIR,NB,LRR	TIR,NB,LRR	TNL	TNL	canonical	28	66	28.1	59	0	0	0	0	0	0	0	0	0	0	0	0	Lesno-4	RUS	OTHER	MPI/MPGC_Cologne	asia	GS	37.6482	99	0	0	1	0	0	0
9610|T408-R1	9610|G408	Coil,NB,LRR	Coil,NB,LRR	CNL	CNL	canonical	152	48	152.1	44	0	0	0	0	0	0	0	0	0	0	0	0	Lesno-4	RUS	OTHER	MPI/MPGC_Cologne	asia	GS	37.6482	66	0	0	0	0	0	0
9610|T411-R1	9610|G411	TIR,NB,LRR	TIR,NB,LRR	TNL	TNL	canonical	166	40	166.1	35	0	0	0	0	0	0	0	0	0	0	0	0	Lesno-4	RUS	OTHER	MPI/MPGC_Cologne	asia	GS	37.6482	68	0	0	0	1	0	0
9610|T413-R1	9610|G413	TIR,NB,LRR	TIR,NB,LRR	TNL	TNL	canonical	110	59	110.1	54	0	0	0	0	0	0	0	0	0	0	0	0	Lesno-4	RUS	OTHER	MPI/MPGC_Cologne	asia	GS	37.6482	88	0	0	0	1	0	0
9610|T414-R1	9610|G414	TIR,NB,LRR	TIR,NB,LRR	TNL	TNL	canonical	60	64	1625	1	0	0	0	0	0	0	0	0	0	0	0	0	Lesno-4	RUS	OTHER	MPI/MPGC_Cologne	asia	GS	37.6482	0	0	0	0	1	0	1
9610|T418-R1	9610|G418	Coil,NB,LRR	Coil,NB,LRR	CNL	CNL	canonical	83	62	83.1	60	0	0	0	0	0	0	0	0	0	0	0	0	Lesno-4	RUS	OTHER	MPI/MPGC_Cologne	asia	GS	37.6482	67	0	0	0	0	0	0
9610|T421-R1	9610|G421	TIR,NB,LRR	TIR,NB,LRR	TNL	TNL	canonical	1	154	1.27	26	0	0	0	0	0	0	0	0	0	0	0	0	Lesno-4	RUS	OTHER	MPI/MPGC_Cologne	asia	GS	37.6482	96	0	0	0	1	0	0
9610|T423-R1	9610|G423	NB,LRR	NB,LRR	NL	NL	canonical	17	71	17.3	33	0	0	0	0	0	0	0	0	0	0	0	0	Lesno-4	RUS	OTHER	MPI/MPGC_Cologne	asia	GS	37.6482	41	0	0	0	0	0	0
9610|T425-R1	9610|G425	TIR	TIR	T	T(L)	canonical	192	30	192.1	27	0	0	0	0	0	0	0	0	0	0	0	0	Lesno-4	RUS	OTHER	MPI/MPGC_Cologne	asia	GS	37.6482	0	0	0	0	0	0	0
9610|T429-R1	9610|G429	NB,LRR	NB,LRR	NL	NL	canonical	112	59	112.1	56	0	0	0	0	0	0	0	0	0	0	0	0	Lesno-4	RUS	OTHER	MPI/MPGC_Cologne	asia	GS	37.6482	91	0	0	0	0	1	0
9610|T431-R1	9610|G431	NB,NB	NB	N	N	canonical	33	66	33.1	59	0	0	0	0	0	0	0	0	0	0	0	0	Lesno-4	RUS	OTHER	MPI/MPGC_Cologne	asia	GS	37.6482	100	0	0	0	0	0	0
9610|T438-R1	9610|G438	NB	NB	N	N	canonical	145	50	833	1	0	0	0	0	0	0	0	0	0	0	0	0	Lesno-4	RUS	OTHER	MPI/MPGC_Cologne	asia	GS	37.6482	91	0	0	0	0	0	1
9610|T439-R1	9610|G439	TIR,NB,LRR	TIR,NB,LRR	TNL	TNL	canonical	125	57	125.1	53	0	0	0	0	0	0	0	0	0	0	0	0	Lesno-4	RUS	OTHER	MPI/MPGC_Cologne	asia	GS	37.6482	2	0	0	0	0	0	0
9610|T441-R1	9610|G441	RPW8,NB	RPW8,NB	RN	R(C)N	canonical	55	64	55.1	53	0	0	0	0	0	0	0	0	0	0	0	0	Lesno-4	RUS	OTHER	MPI/MPGC_Cologne	asia	GS	37.6482	88	0	0	0	1	1	0
9610|T443-R1	9610|G443	Coil,NB,NB,LRR	Coil,NB,LRR	CNL	CNL	canonical	65	63	65.1	58	0	0	0	0	0	0	0	0	0	0	0	0	Lesno-4	RUS	OTHER	MPI/MPGC_Cologne	asia	GS	37.6482	28	0	0	0	0	0	0
9610|T448-R1	9610|G448	Coil,NB,LRR	Coil,NB,LRR	CNL	CNL	canonical	210	23	210.1	22	0	0	0	0	0	0	0	0	0	0	0	0	Lesno-4	RUS	OTHER	MPI/MPGC_Cologne	asia	GS	37.6482	0	0	0	0	1	1	0
9610|T450-R1	9610|G450	TIR,TIR	TIR	T	T(L)	canonical	52	64	52.1	58	0	0	0	0	0	0	0	0	0	0	0	0	Lesno-4	RUS	OTHER	MPI/MPGC_Cologne	asia	GS	37.6482	17	0	0	0	0	0	0
9610|T454-R1	9610|G454	Coil,NB	Coil,NB	CN	CN	canonical	101	61	101.1	56	0	0	0	0	0	0	0	0	0	0	0	0	Lesno-4	RUS	OTHER	MPI/MPGC_Cologne	asia	GS	37.6482	100	0	0	0	0	0	0
9610|T456.2-R1	9610|G456.2	Coil,NB	Coil,NB	CN	CN	canonical	56	64	56.1	59	1	0	0	0	0	0	0	0	0	0	0	0	Lesno-4	RUS	OTHER	MPI/MPGC_Cologne	asia	GS	37.6482	100	0	0	0	0	0	0
9610|T460-R1	9610|G460	Coil,NB	Coil,NB	CN	CN	canonical	14	82	14.1	41	0	0	0	0	0	0	0	0	0	0	0	0	Lesno-4	RUS	OTHER	MPI/MPGC_Cologne	asia	GS	37.6482	48	0	0	0	1	0	0
9610|T463-R1	9610|G463	NB	NB	N	N	canonical	104	60	104.1	54	0	0	0	0	0	0	0	0	0	0	0	0	Lesno-4	RUS	OTHER	MPI/MPGC_Cologne	asia	GS	37.6482	100	0	0	0	0	0	0
9610|T466-R1	9610|G466	PF00635,PF00635,TIR	PF00635,TIR	TX	T(N,L)X	noncanonical	169	39	169.1	36	0	0	0	0	0	0	0	0	0	0	0	0	Lesno-4	RUS	OTHER	MPI/MPGC_Cologne	asia	GS	37.6482	60	0	0	0	0	1	0
9610|T469-R1	9610|G469	TIR,PF14299	TIR,PF14299	TX	T(N,L)X	noncanonical	95	61	95.1	58	0	0	0	0	0	0	0	0	0	0	0	0	Lesno-4	RUS	OTHER	MPI/MPGC_Cologne	asia	GS	37.6482	79	0	0	0	1	1	0
9610|T472-R1	9610|G472	TIR,TIR	TIR	T	T(L)	canonical	29	66	29.1	58	0	0	0	0	0	0	0	0	0	0	0	0	Lesno-4	RUS	OTHER	MPI/MPGC_Cologne	asia	GS	37.6482	24	0	0	1	0	1	0
9610|T473-R1	9610|G473	TIR	TIR	T	T(L)	canonical	123	57	123.1	53	0	0	0	0	0	0	0	0	0	0	0	0	Lesno-4	RUS	OTHER	MPI/MPGC_Cologne	asia	GS	37.6482	0	0	0	0	1	0	0
9610|T474-R1	9610|G474	TIR,NB,LRR	TIR,NB,LRR	TNL	TNL	canonical	63	64	63.1	58	0	0	0	0	0	0	0	0	0	0	0	0	Lesno-4	RUS	OTHER	MPI/MPGC_Cologne	asia	GS	37.6482	37	0	0	0	0	0	0
9610|T484-R1	9610|G484	TIR	TIR	T	T(L)	canonical	121	57	121.1	55	0	0	0	0	0	0	0	0	0	0	0	0	Lesno-4	RUS	OTHER	MPI/MPGC_Cologne	asia	GS	37.6482	54	0	0	0	1	0	0
9610|T487-R1	9610|G487	TIR,NB,LRR	TIR,NB,LRR	TNL	TNL	canonical	1	154	1.14	11	0	0	0	0	0	0	0	0	0	0	0	0	Lesno-4	RUS	OTHER	MPI/MPGC_Cologne	asia	GS	37.6482	97	0	0	0	1	0	0
9610|T492-R1	9610|G492	RPW8,NB	RPW8,NB	RN	R(C)N	canonical	35	66	35.1	61	0	0	0	0	0	0	0	0	0	0	0	0	Lesno-4	RUS	OTHER	MPI/MPGC_Cologne	asia	GS	37.6482	100	0	0	0	0	0	0
9610|T495-R1	9610|G495	TIR,NB,LRR	TIR,NB,LRR	TNL	TNL	canonical	NA	0	1336	1	0	0	0	0	0	0	0	0	0	0	0	0	Lesno-4	RUS	OTHER	MPI/MPGC_Cologne	asia	GS	37.6482	91	0	0	0	0	0	0
9610|T502-R1	9610|G502	TIR	TIR	T	T(L)	canonical	194	29	194.1	26	0	0	0	0	0	0	0	0	0	0	0	0	Lesno-4	RUS	OTHER	MPI/MPGC_Cologne	asia	GS	37.6482	0	0	0	0	1	0	0
9610|T508-R1	9610|G508	NB	NB	N	N	canonical	126	56	126.1	53	0	0	0	0	0	0	0	0	0	0	0	0	Lesno-4	RUS	OTHER	MPI/MPGC_Cologne	asia	GS	37.6482	53	0	0	0	0	1	0
9610|T512-R1	9610|G512	NB,LRR	NB,LRR	NL	NL	canonical	134	54	842	1	0	1	0	0	0	0	0	1	0	0	1	0	Lesno-4	RUS	OTHER	MPI/MPGC_Cologne	asia	GS	37.6482	13	0	0	0	0	0	1
9610|T515-R1	9610|G515	TIR,NB,LRR	TIR,NB,LRR	TNL	TNL	canonical	40	66	40.1	61	0	0	0	0	0	0	0	0	0	0	0	0	Lesno-4	RUS	OTHER	MPI/MPGC_Cologne	asia	GS	37.6482	0	0	0	0	0	0	0
9610|T518-R1	9610|G518	NB,LRR	NB,LRR	NL	NL	canonical	3	145	3.3	17	0	0	0	0	0	0	0	0	0	0	0	0	Lesno-4	RUS	OTHER	MPI/MPGC_Cologne	asia	GS	37.6482	95	0	0	0	1	1	0
9610|T524.2-R1	9610|G524.2	TIR,PF04859	TIR,PF04859	TX	T(N,L)X	noncanonical	124	57	124.1	53	1	0	0	0	0	0	0	0	0	0	0	0	Lesno-4	RUS	OTHER	MPI/MPGC_Cologne	asia	GS	37.6482	38	0	0	0	1	1	0
9610|T527-R1	9610|G527	TIR,NB	TIR,NB	TN	TN	canonical	146	50	146.1	46	0	0	0	0	0	0	0	0	0	0	0	0	Lesno-4	RUS	OTHER	MPI/MPGC_Cologne	asia	GS	37.6482	38	0	0	0	1	0	0
9610|T528-R1	9610|G528	TIR,NB,LRR,LRR	TIR,NB,LRR	TNL	TNL	canonical	302	5	302.1	5	0	0	0	0	0	0	0	0	0	0	0	0	Lesno-4	RUS	OTHER	MPI/MPGC_Cologne	asia	GS	37.6482	0	0	0	0	0	1	0
9610|T530-R1	9610|G530	Coil,NB	Coil,NB	CN	CN	canonical	61	64	61.1	58	0	0	0	0	0	0	0	0	0	0	0	0	Lesno-4	RUS	OTHER	MPI/MPGC_Cologne	asia	GS	37.6482	97	0	0	0	1	0	0
9610|T535-R1	9610|G535	NB	NB	N	N	canonical	103	60	103.1	56	0	0	0	0	0	0	0	0	0	0	0	0	Lesno-4	RUS	OTHER	MPI/MPGC_Cologne	asia	GS	37.6482	0	0	0	0	0	0	0
9610|T545-R1	9610|G545	NB	NB	N	N	canonical	93	61	93.1	56	0	0	0	0	0	0	0	0	0	0	0	0	Lesno-4	RUS	OTHER	MPI/MPGC_Cologne	asia	GS	37.6482	0	0	0	0	0	0	0
9610|T549.2-R1	9610|G549.2	TIR	TIR	T	T(L)	canonical	196	27	196.1	27	1	0	0	0	0	1	0	0	0	0	0	0	Lesno-4	RUS	OTHER	MPI/MPGC_Cologne	asia	GS	37.6482	0	0	0	0	0	0	0
9610|T554-R1	9610|G554	TIR	TIR	T	T(L)	canonical	173	38	1470	1	0	0	0	0	0	0	0	0	0	0	0	0	Lesno-4	RUS	OTHER	MPI/MPGC_Cologne	asia	GS	37.6482	0	0	0	0	0	0	1
9610|T563-R1	9610|G563	Coil,NB,LRR	Coil,NB,LRR	CNL	CNL	canonical	7	115	7.11	2	0	0	0	0	0	0	0	0	0	0	0	0	Lesno-4	RUS	OTHER	MPI/MPGC_Cologne	asia	GS	37.6482	20	0	0	0	0	0	0
9610|T568-R1	9610|G568	TIR	TIR	T	T(L)	canonical	200	25	200.1	24	0	0	0	0	0	0	0	0	0	0	0	0	Lesno-4	RUS	OTHER	MPI/MPGC_Cologne	asia	GS	37.6482	0	0	0	0	1	1	0
9610|T570-R1	9610|G570	Coil,NB	Coil,NB	CN	CN	canonical	289	6	289.1	5	0	0	0	0	1	0	0	0	0	0	0	0	Lesno-4	RUS	OTHER	MPI/MPGC_Cologne	asia	GS	37.6482	32	0	0	0	0	1	0
9610|T575-R1	9610|G575	NB	NB	N	N	canonical	390	2	882	1	0	0	0	0	1	0	0	0	0	0	0	0	Lesno-4	RUS	OTHER	MPI/MPGC_Cologne	asia	GS	37.6482	50	0	0	0	1	0	0
9610|T579-R1	9610|G579	RPW8	RPW8	R	R(C)	canonical	129	55	129.1	52	0	0	0	0	0	0	0	0	0	0	0	0	Lesno-4	RUS	OTHER	MPI/MPGC_Cologne	asia	GS	37.6482	0	0	0	0	1	1	0
9610|T584-R1	9610|G584	NB	NB	N	N	canonical	NA	0	828	1	0	0	0	0	0	0	0	0	0	0	0	0	Lesno-4	RUS	OTHER	MPI/MPGC_Cologne	asia	GS	37.6482	0	0	0	0	0	0	0
9610|T585-R1	9610|G585	Coil,NB,LRR	Coil,NB,LRR	CNL	CNL	canonical	268	8	268.2	1	0	0	0	0	0	0	0	0	0	0	0	0	Lesno-4	RUS	OTHER	MPI/MPGC_Cologne	asia	GS	37.6482	65	0	0	0	0	0	0
9610|T600-R1	9610|G600	NB,LRR,LRR	NB,LRR	NL	NL	canonical	193	30	193.1	29	0	0	0	0	0	0	0	0	0	0	0	0	Lesno-4	RUS	OTHER	MPI/MPGC_Cologne	asia	GS	37.6482	0	0	0	1	0	1	0
9610|T607-R1	9610|G607	Coil,NB	Coil,NB	CN	CN	canonical	15	80	15.3	24	0	0	0	0	0	0	0	0	0	0	0	0	Lesno-4	RUS	OTHER	MPI/MPGC_Cologne	asia	GS	37.6482	82	0	0	0	0	1	0
9610|T608-R1	9610|G608	NB	NB	N	N	canonical	291	6	291.1	5	0	0	0	0	1	0	0	0	0	0	0	0	Lesno-4	RUS	OTHER	MPI/MPGC_Cologne	asia	GS	37.6482	25	0	0	1	0	1	0
9610|T613-R1	9610|G613	TIR	TIR	T	T(L)	canonical	158	44	158.1	42	0	0	0	0	0	0	0	0	0	0	0	0	Lesno-4	RUS	OTHER	MPI/MPGC_Cologne	asia	GS	37.6482	0	0	0	0	1	0	0
9610|T622-R1	9610|G622	TIR	TIR	T	T(L)	canonical	45	65	45.5	15	0	0	0	0	0	0	0	0	0	0	0	0	Lesno-4	RUS	OTHER	MPI/MPGC_Cologne	asia	GS	37.6482	0	0	0	0	1	0	0
9610|T630-R1	9610|G630	TIR	TIR	T	T(L)	canonical	11	92	11.2	9	0	0	0	0	0	0	0	0	0	0	0	0	Lesno-4	RUS	OTHER	MPI/MPGC_Cologne	asia	GS	37.6482	0	0	0	0	1	1	0
9654|T001-R1	9654|G001	TIR,NB,LRR	TIR,NB,LRR	TNL	TNL	canonical	16	71	16.11	10	0	0	0	0	0	0	0	0	0	0	0	0	Liri-1	ITA	OTHER	MPI/MPGC_Cologne	ued	NA	36.6904	97	0	0	1	0	1	0
9654|T004-R1	9654|G004	LRR,TIR	LRR,TIR	TL	T(L)	canonical	178	35	178.8	9	0	0	0	0	0	0	0	0	0	0	0	0	Liri-1	ITA	OTHER	MPI/MPGC_Cologne	ued	NA	36.6904	17	0	0	0	1	0	0
9654|T005-R1	9654|G005	TIR,NB	TIR,NB	TN	TN	canonical	234	16	234.1	11	0	0	0	0	0	0	0	0	0	0	0	0	Liri-1	ITA	OTHER	MPI/MPGC_Cologne	ued	NA	36.6904	30	0	0	0	0	0	0
9654|T009-R1	9654|G009	TIR,NB,LRR,LRR	TIR,NB,LRR	TNL	TNL	canonical	16	71	1467	1	0	1	0	0	0	0	0	1	0	0	0	1	Liri-1	ITA	OTHER	MPI/MPGC_Cologne	ued	NA	36.6904	96	0	0	0	1	0	1
9654|T012-R1	9654|G012	TIR,NB,LRR	TIR,NB,LRR	TNL	TNL	canonical	241	15	241.1	14	0	0	0	0	0	0	0	0	0	0	0	0	Liri-1	ITA	OTHER	MPI/MPGC_Cologne	ued	NA	36.6904	28	0	0	0	0	1	0
9654|T013-R1	9654|G013	TIR,NB,LRR,LRR	TIR,NB,LRR	TNL	TNL	canonical	16	71	16.3	15	0	0	0	0	0	0	0	0	0	0	0	0	Liri-1	ITA	OTHER	MPI/MPGC_Cologne	ued	NA	36.6904	97	0	0	0	1	0	0
9654|T016-R1	9654|G016	TIR,NB,LRR	TIR,NB,LRR	TNL	TNL	canonical	153	47	153.1	45	0	0	0	1	0	0	0	0	0	0	0	0	Liri-1	ITA	OTHER	MPI/MPGC_Cologne	ued	NA	36.6904	21	0	0	0	0	0	0
9654|T017-R1	9654|G017	TIR,NB	TIR,NB	TN	TN	canonical	13	83	13.5	45	0	0	0	1	0	0	0	0	0	0	0	0	Liri-1	ITA	OTHER	MPI/MPGC_Cologne	ued	NA	36.6904	1	0	0	0	0	0	0
9654|T018-R1	9654|G018	TIR,NB	TIR,NB	TN	TN	canonical	201	25	201.1	22	0	0	0	1	0	0	0	0	0	0	0	0	Liri-1	ITA	OTHER	MPI/MPGC_Cologne	ued	NA	36.6904	18	0	0	0	0	0	0
9654|T019-R1	9654|G019	TIR,NB	TIR,NB	TN	TN	canonical	213	23	213.1	20	0	0	0	1	0	0	0	0	0	0	0	0	Liri-1	ITA	OTHER	MPI/MPGC_Cologne	ued	NA	36.6904	0	0	0	0	0	0	0
9654|T021.1-R1	9654|G021.1	TIR,NB	TIR,NB	TN	TN	canonical	34	66	34.1	56	1	0	0	0	0	0	0	0	0	0	0	0	Liri-1	ITA	OTHER	MPI/MPGC_Cologne	ued	NA	36.6904	17	0	0	0	0	0	0
9654|T021.2-R1	9654|G021.2	TIR,NB	TIR,NB	TN	TN	canonical	122	57	122.1	54	1	0	0	0	0	0	0	0	0	0	0	0	Liri-1	ITA	OTHER	MPI/MPGC_Cologne	ued	NA	36.6904	95	0	0	0	1	0	0
9654|T022-R1	9654|G022	TIR,NB	TIR,NB	TN	TN	canonical	157	44	157.1	40	0	0	0	0	0	0	0	0	0	0	0	0	Liri-1	ITA	OTHER	MPI/MPGC_Cologne	ued	NA	36.6904	62	0	0	0	1	1	0
9654|T023-R1	9654|G023	TIR	TIR	T	T(L)	canonical	202	25	202.1	23	0	0	0	0	0	0	0	0	0	0	0	0	Liri-1	ITA	OTHER	MPI/MPGC_Cologne	ued	NA	36.6904	26	0	0	1	1	0	0
9654|T024-R1	9654|G024	TIR	TIR	T	T(L)	canonical	167	40	167.1	37	0	0	0	0	0	0	0	0	0	0	0	0	Liri-1	ITA	OTHER	MPI/MPGC_Cologne	ued	NA	36.6904	77	0	0	0	1	1	0
9654|T025-R1	9654|G025	TIR,NB	TIR,NB	TN	TN	canonical	86	62	86.1	60	0	0	0	0	0	0	0	0	0	0	0	0	Liri-1	ITA	OTHER	MPI/MPGC_Cologne	ued	NA	36.6904	84	0	0	0	0	1	0
9654|T026.1-R1	9654|G026.1	TIR,NB	TIR,NB	TN	TN	canonical	38	66	38.1	57	1	0	0	0	0	0	0	0	0	0	0	0	Liri-1	ITA	OTHER	MPI/MPGC_Cologne	ued	NA	36.6904	2	0	0	0	0	0	0
9654|T030-R1	9654|G030	TIR,NB,LRR	TIR,NB,LRR	TNL	TNL	canonical	100	61	100.1	57	0	0	0	0	0	0	0	0	0	0	0	0	Liri-1	ITA	OTHER	MPI/MPGC_Cologne	ued	NA	36.6904	100	0	0	0	0	0	0
9654|T032-R1	9654|G032	TIR,NB	TIR,NB	TN	TN	canonical	155	46	960	1	0	0	0	0	0	0	0	0	0	0	0	0	Liri-1	ITA	OTHER	MPI/MPGC_Cologne	ued	NA	36.6904	99	0	0	0	0	0	1
9654|T034-R1	9654|G034	TIR	TIR	T	T(L)	canonical	259	10	259.1	9	0	0	0	0	0	0	0	0	0	0	0	0	Liri-1	ITA	OTHER	MPI/MPGC_Cologne	ued	NA	36.6904	35	0	0	0	0	0	0
9654|T035-R1	9654|G035	TIR,NB,LRR	TIR,NB,LRR	TNL	TNL	canonical	184	33	184.6	9	0	0	0	0	0	0	0	0	0	0	0	0	Liri-1	ITA	OTHER	MPI/MPGC_Cologne	ued	NA	36.6904	59	0	0	0	1	0	0
9654|T038-R1	9654|G038	TIR	TIR	T	T(L)	canonical	232	17	232.1	16	0	0	0	0	0	0	0	0	0	0	0	0	Liri-1	ITA	OTHER	MPI/MPGC_Cologne	ued	NA	36.6904	0	0	0	0	0	1	0
9654|T039-R1	9654|G039	TIR,NB,LRR	TIR,NB,LRR	TNL	TNL	canonical	160	42	160.1	37	0	0	0	0	0	0	0	0	0	0	0	0	Liri-1	ITA	OTHER	MPI/MPGC_Cologne	ued	NA	36.6904	54	0	0	0	0	1	0
9654|T042-R1	9654|G042	NB,LRR,PF03106	NB,LRR,PF03106	NLX	N(L)X	noncanonical	94	61	94.1	55	0	0	1	0	0	0	0	0	0	0	0	0	Liri-1	ITA	OTHER	MPI/MPGC_Cologne	ued	NA	36.6904	97	0	0	1	0	0	0
9654|T043-R1	9654|G043	TIR,NB,LRR	TIR,NB,LRR	TNL	TNL	canonical	80	62	80.1	56	0	0	1	0	0	0	0	0	0	0	0	0	Liri-1	ITA	OTHER	MPI/MPGC_Cologne	ued	NA	36.6904	97	0	0	0	1	0	0
9654|T046-R1	9654|G046	TIR	TIR	T	T(L)	canonical	177	36	177.1	34	0	0	0	0	0	0	0	0	0	0	0	0	Liri-1	ITA	OTHER	MPI/MPGC_Cologne	ued	NA	36.6904	0	0	0	0	1	1	0
9654|T047-R1	9654|G047	TIR,NB,LRR,NB	TIR,NB,LRR	TNL	TNL	canonical	113	59	113.1	51	0	0	0	0	0	0	0	0	0	0	0	0	Liri-1	ITA	OTHER	MPI/MPGC_Cologne	ued	NA	36.6904	1	0	0	0	1	1	0
9654|T048-R1	9654|G048	TIR,NB,NB	TIR,NB	TN	TN	canonical	102	60	1472	1	0	0	0	0	1	0	0	0	0	0	0	0	Liri-1	ITA	OTHER	MPI/MPGC_Cologne	ued	NA	36.6904	0	0	0	0	0	0	1
9654|T050-R1	9654|G050	TIR,NB,LRR	TIR,NB,LRR	TNL	TNL	canonical	190	31	190.1	29	0	0	0	0	0	0	0	0	0	0	0	0	Liri-1	ITA	OTHER	MPI/MPGC_Cologne	ued	NA	36.6904	63	0	0	0	1	0	0
9654|T051-R1	9654|G051	TIR	TIR	T	T(L)	canonical	220	20	220.1	19	0	0	0	0	0	0	0	0	0	0	0	0	Liri-1	ITA	OTHER	MPI/MPGC_Cologne	ued	NA	36.6904	0	0	0	0	0	1	0
9654|T052-R1	9654|G052	NB,LRR	NB,LRR	NL	NL	canonical	174	38	174.1	35	0	0	0	0	0	0	0	0	0	0	0	0	Liri-1	ITA	OTHER	MPI/MPGC_Cologne	ued	NA	36.6904	13	0	0	1	0	1	0
9654|T053-R1	9654|G053	TIR,NB,LRR	TIR,NB,LRR	TNL	TNL	canonical	137	53	137.1	50	0	0	0	0	0	0	0	0	0	0	0	0	Liri-1	ITA	OTHER	MPI/MPGC_Cologne	ued	NA	36.6904	73	0	0	1	0	0	0
9654|T055-R1	9654|G055	NB	NB	N	N	canonical	140	51	140.1	46	0	0	0	0	0	0	0	0	0	0	0	0	Liri-1	ITA	OTHER	MPI/MPGC_Cologne	ued	NA	36.6904	32	0	0	0	1	1	0
9654|T058-R1	9654|G058	NB,LRR,PF03106	NB,LRR,PF03106	NLX	N(L)X	noncanonical	43	65	43.1	52	0	0	1	0	0	0	0	0	0	0	0	0	Liri-1	ITA	OTHER	MPI/MPGC_Cologne	ued	NA	36.6904	100	0	0	0	0	0	0
9654|T059-R1	9654|G059	TIR,NB,LRR	TIR,NB,LRR	TNL	TNL	canonical	18	70	18.1	58	0	0	1	0	0	0	0	0	0	0	0	0	Liri-1	ITA	OTHER	MPI/MPGC_Cologne	ued	NA	36.6904	100	0	0	0	1	0	0
9654|T060-R1	9654|G060	TIR,PF14299	TIR,PF14299	TX	T(N,L)X	noncanonical	199	25	199.1	20	0	0	0	0	0	0	0	0	0	0	0	0	Liri-1	ITA	OTHER	MPI/MPGC_Cologne	ued	NA	36.6904	10	0	0	0	1	0	0
9654|T061-R1	9654|G061	TIR,PF14299	TIR,PF14299	TX	T(N,L)X	noncanonical	203	24	203.1	20	0	0	0	0	0	0	0	0	0	0	0	0	Liri-1	ITA	OTHER	MPI/MPGC_Cologne	ued	NA	36.6904	8	0	0	0	0	1	0
9654|T062-R1	9654|G062	TIR,PF14299	TIR,PF14299	TX	T(N,L)X	noncanonical	218	20	218.1	17	0	0	0	0	0	0	0	0	0	0	0	0	Liri-1	ITA	OTHER	MPI/MPGC_Cologne	ued	NA	36.6904	0	0	0	1	0	1	0
9654|T066-R1	9654|G066	TIR,NB	TIR,NB	TN	TN	canonical	172	39	172.1	36	0	0	0	0	0	0	0	0	0	0	0	0	Liri-1	ITA	OTHER	MPI/MPGC_Cologne	ued	NA	36.6904	0	0	0	0	0	0	0
9654|T067-R1	9654|G067	TIR,NB,LRR	TIR,NB,LRR	TNL	TNL	canonical	46	65	46.1	57	0	0	0	0	0	0	0	0	0	0	0	0	Liri-1	ITA	OTHER	MPI/MPGC_Cologne	ued	NA	36.6904	71	0	0	0	0	0	0
9654|T068-R1	9654|G068	TIR,NB,LRR	TIR,NB,LRR	TNL	TNL	canonical	30	66	30.1	61	0	0	0	0	0	0	0	0	0	0	0	0	Liri-1	ITA	OTHER	MPI/MPGC_Cologne	ued	NA	36.6904	97	0	0	0	0	0	0
9654|T073-R1	9654|G073	TIR,NB,LRR	TIR,NB,LRR	TNL	TNL	canonical	88	62	88.1	58	0	0	0	0	0	0	0	0	0	0	0	0	Liri-1	ITA	OTHER	MPI/MPGC_Cologne	ued	NA	36.6904	1	0	0	1	0	0	0
9654|T074-R1	9654|G074	TIR,NB,LRR	TIR,NB,LRR	TNL	TNL	canonical	148	50	148.1	44	0	0	0	1	0	0	0	0	0	0	0	0	Liri-1	ITA	OTHER	MPI/MPGC_Cologne	ued	NA	36.6904	0	0	0	0	0	0	0
9654|T075-R1	9654|G075	TIR,NB	TIR,NB	TN	TN	canonical	147	50	147.1	44	0	0	0	1	0	0	0	0	0	0	0	0	Liri-1	ITA	OTHER	MPI/MPGC_Cologne	ued	NA	36.6904	0	0	0	0	1	0	0
9654|T078-R1	9654|G078	NB	NB	N	N	canonical	12	86	12.5	6	0	0	0	0	0	0	0	0	0	0	0	0	Liri-1	ITA	OTHER	MPI/MPGC_Cologne	ued	NA	36.6904	9	0	0	1	1	1	0
9654|T080-R1	9654|G080	Coil,NB,NB	Coil,NB	CN	CN	canonical	12	86	12.1	10	0	0	0	0	0	0	0	0	0	0	0	0	Liri-1	ITA	OTHER	MPI/MPGC_Cologne	ued	NA	36.6904	18	0	0	1	0	0	0
9654|T083-R1	9654|G083	TIR,NB,LRR	TIR,NB,LRR	TNL	TNL	canonical	82	62	82.1	55	0	0	1	0	0	0	0	0	0	0	0	0	Liri-1	ITA	OTHER	MPI/MPGC_Cologne	ued	NA	36.6904	4	0	0	0	1	1	0
9654|T084.1-R1	9654|G084.1	TIR	TIR	T	T(L)	canonical	144	50	144.1	48	1	0	0	0	0	0	0	0	0	0	0	0	Liri-1	ITA	OTHER	MPI/MPGC_Cologne	ued	NA	36.6904	1	0	0	0	1	1	0
9654|T084.2-R1	9654|G084.2	NB,LRR,LRR,TIR	NB,LRR,TIR	TNL	TNL	canonical	106	60	106.1	55	1	0	1	0	0	0	0	0	0	0	0	0	Liri-1	ITA	OTHER	MPI/MPGC_Cologne	ued	NA	36.6904	4	0	0	0	1	1	0
9654|T086-R1	9654|G086	TIR,NB,LRR,LRR	TIR,NB,LRR	TNL	TNL	canonical	96	61	96.1	54	0	0	1	0	0	0	0	0	0	0	0	0	Liri-1	ITA	OTHER	MPI/MPGC_Cologne	ued	NA	36.6904	98	0	0	0	1	0	0
9654|T088-R1	9654|G088	PF02671,PF03106,PF03106,TIR,NB,LRR,PF00069	PF02671,PF03106,TIR,NB,LRR,PF00069	TNLX	T(N,L)X	noncanonical	41	66	41.1	59	0	0	1	0	0	0	0	0	0	0	0	0	Liri-1	ITA	OTHER	MPI/MPGC_Cologne	ued	NA	36.6904	90	0	0	0	0	0	0
9654|T092-R1	9654|G092	Coil,NB	Coil,NB	CN	CN	canonical	9	97	9.2	31	0	0	0	0	0	0	0	0	0	0	0	0	Liri-1	ITA	OTHER	MPI/MPGC_Cologne	ued	NA	36.6904	45	0	0	0	0	1	0
9654|T093-R1	9654|G093	NB	NB	N	N	canonical	9	97	9.3	28	0	0	0	0	0	0	0	0	0	0	0	0	Liri-1	ITA	OTHER	MPI/MPGC_Cologne	ued	NA	36.6904	0	0	0	0	0	0	0
9654|T095-R1	9654|G095	NB	NB	N	N	canonical	72	63	72.1	57	0	0	0	0	0	0	0	0	0	0	0	0	Liri-1	ITA	OTHER	MPI/MPGC_Cologne	ued	NA	36.6904	0	0	0	0	0	1	0
9654|T098-R1	9654|G098	TIR,NB,LRR	TIR,NB,LRR	TNL	TNL	canonical	71	63	71.1	56	0	0	0	0	0	0	0	0	0	0	0	0	Liri-1	ITA	OTHER	MPI/MPGC_Cologne	ued	NA	36.6904	11	0	0	0	0	0	0
9654|T099-R1	9654|G099	TIR,NB,LRR	TIR,NB,LRR	TNL	TNL	canonical	107	60	107.1	56	0	0	0	0	0	0	0	0	0	0	0	0	Liri-1	ITA	OTHER	MPI/MPGC_Cologne	ued	NA	36.6904	99	0	0	0	0	0	0
9654|T100.1-R1	9654|G100.1	TIR,NB,LRR	TIR,NB,LRR	TNL	TNL	canonical	79	62	79.1	58	1	0	0	0	0	0	0	0	0	0	0	0	Liri-1	ITA	OTHER	MPI/MPGC_Cologne	ued	NA	36.6904	99	0	0	0	0	0	0
9654|T105-R1	9654|G105	Coil,NB	Coil,NB	CN	CN	canonical	309	5	309.1	5	0	0	0	0	0	0	0	0	0	0	0	0	Liri-1	ITA	OTHER	MPI/MPGC_Cologne	ued	NA	36.6904	15	0	0	0	1	1	0
9654|T108-R1	9654|G108	Coil,NB	Coil,NB	CN	CN	canonical	191	31	191.1	26	0	0	0	0	0	0	0	0	0	0	0	0	Liri-1	ITA	OTHER	MPI/MPGC_Cologne	ued	NA	36.6904	22	0	0	0	1	1	0
9654|T113-R1	9654|G113	NB	NB	N	N	canonical	53	64	53.1	58	0	0	0	0	0	0	0	0	0	0	0	0	Liri-1	ITA	OTHER	MPI/MPGC_Cologne	ued	NA	36.6904	0	0	0	0	0	1	0
9654|T114.1-R1	9654|G114.1	TIR	TIR	T	T(L)	canonical	118	58	1280	1	1	0	0	0	0	0	0	0	0	0	0	0	Liri-1	ITA	OTHER	MPI/MPGC_Cologne	ued	NA	36.6904	0	0	0	0	1	1	1
9654|T114.2-R1	9654|G114.2	TIR,NB,LRR	TIR,NB,LRR	TNL	TNL	canonical	64	63	64.1	59	1	0	0	0	0	0	0	0	0	0	0	0	Liri-1	ITA	OTHER	MPI/MPGC_Cologne	ued	NA	36.6904	9	0	0	0	1	0	0
9654|T117-R1	9654|G117	TIR,NB,LRR	TIR,NB,LRR	TNL	TNL	canonical	257	10	257.1	10	0	0	0	0	0	0	0	0	0	0	0	0	Liri-1	ITA	OTHER	MPI/MPGC_Cologne	ued	NA	36.6904	69	0	0	0	1	0	0
9654|T119-R1	9654|G119	TIR,NB,LRR	TIR,NB,LRR	TNL	TNL	canonical	181	34	181.3	19	0	0	0	0	0	0	0	0	0	0	0	0	Liri-1	ITA	OTHER	MPI/MPGC_Cologne	ued	NA	36.6904	81	0	0	1	0	0	0
9654|T121-R1	9654|G121	TIR,TIR,NB,NB	TIR,NB	TN	TN	canonical	215	22	215.1	21	0	0	0	0	0	0	0	0	0	0	0	0	Liri-1	ITA	OTHER	MPI/MPGC_Cologne	ued	NA	36.6904	51	0	0	0	0	0	0
9654|T122-R1	9654|G122	TIR,TIR,NB	TIR,NB	TN	TN	canonical	24	67	24.1	63	0	0	0	0	0	0	0	0	0	0	0	0	Liri-1	ITA	OTHER	MPI/MPGC_Cologne	ued	NA	36.6904	80	0	0	0	0	1	0
9654|T126-R1	9654|G126	TIR,NB,LRR	TIR,NB,LRR	TNL	TNL	canonical	26	67	26.1	63	0	0	1	0	0	0	0	0	0	0	0	0	Liri-1	ITA	OTHER	MPI/MPGC_Cologne	ued	NA	36.6904	94	0	0	0	0	0	0
9654|T127-R1	9654|G127	TIR,NB,TIR,NB,LRR	TIR,NB,LRR	TNL	TNL	canonical	21	69	21.1	62	0	0	1	0	0	0	0	0	0	0	0	0	Liri-1	ITA	OTHER	MPI/MPGC_Cologne	ued	NA	36.6904	72	0	0	0	0	0	0
9654|T143-R1	9654|G143	TIR,NB,LRR	TIR,NB,LRR	TNL	TNL	canonical	44	65	44.1	58	0	0	0	0	0	0	0	0	0	0	0	0	Liri-1	ITA	OTHER	MPI/MPGC_Cologne	ued	NA	36.6904	23	0	0	0	0	0	0
9654|T147-R1	9654|G147	TIR,NB,LRR	TIR,NB,LRR	TNL	TNL	canonical	84	62	84.1	58	0	0	1	0	0	0	0	0	0	0	0	0	Liri-1	ITA	OTHER	MPI/MPGC_Cologne	ued	NA	36.6904	0	0	0	0	0	0	0
9654|T148-R1	9654|G148	TIR,NB,LRR	TIR,NB,LRR	TNL	TNL	canonical	78	62	78.1	57	0	0	1	0	0	0	0	0	0	0	0	0	Liri-1	ITA	OTHER	MPI/MPGC_Cologne	ued	NA	36.6904	0	0	0	0	0	0	0
9654|T150-R1	9654|G150	TIR,NB,LRR	TIR,NB,LRR	TNL	TNL	canonical	57	64	57.1	59	0	0	0	0	0	0	0	0	0	0	0	0	Liri-1	ITA	OTHER	MPI/MPGC_Cologne	ued	NA	36.6904	44	0	0	0	0	1	0
9654|T151-R1	9654|G151	TIR,NB,LRR	TIR,NB,LRR	TNL	TNL	canonical	42	66	42.1	62	0	0	0	0	0	0	0	0	0	0	0	0	Liri-1	ITA	OTHER	MPI/MPGC_Cologne	ued	NA	36.6904	99	0	0	0	1	0	0
9654|T154-R1	9654|G154	NB	NB	N	N	canonical	NA	0	1566	1	0	0	0	0	0	0	0	0	0	0	0	0	Liri-1	ITA	OTHER	MPI/MPGC_Cologne	ued	NA	36.6904	12	0	0	0	1	0	0
9654|T156-R1	9654|G156	TIR,NB,LRR	TIR,NB,LRR	TNL	TNL	canonical	138	52	138.1	47	0	0	0	0	0	0	0	0	0	0	0	0	Liri-1	ITA	OTHER	MPI/MPGC_Cologne	ued	NA	36.6904	47	0	0	0	0	0	0
9654|T157-R1	9654|G157	TIR,NB,LRR	TIR,NB,LRR	TNL	TNL	canonical	149	49	149.1	48	0	0	0	0	0	0	0	0	0	0	0	0	Liri-1	ITA	OTHER	MPI/MPGC_Cologne	ued	NA	36.6904	1	0	0	0	0	0	0
9654|T162-R1	9654|G162	Coil,NB,NB	Coil,NB	CN	CN	canonical	188	32	794	32	0	0	0	0	0	0	0	0	0	0	0	0	Liri-1	ITA	OTHER	MPI/MPGC_Cologne	ued	NA	36.6904	0	0	0	0	0	0	0
9654|T163-R1	9654|G163	Coil,NB,LRR,Coil	Coil,NB,LRR	CNL	CNL	canonical	379	2	764	2	0	0	0	0	0	0	0	0	0	0	0	0	Liri-1	ITA	OTHER	MPI/MPGC_Cologne	ued	NA	36.6904	89	0	0	0	0	0	0
9654|T164-R1	9654|G164	Coil,NB,LRR	Coil,NB,LRR	CNL	CNL	canonical	3	145	3.18	11	0	0	0	0	0	0	0	0	0	0	0	0	Liri-1	ITA	OTHER	MPI/MPGC_Cologne	ued	NA	36.6904	94	0	0	0	0	1	0
9654|T166-R1	9654|G166	TIR,NB,LRR	TIR,NB,LRR	TNL	TNL	canonical	81	62	81.1	56	0	0	0	1	0	0	0	0	0	0	0	0	Liri-1	ITA	OTHER	MPI/MPGC_Cologne	ued	NA	36.6904	8	0	0	0	1	0	0
9654|T167-R1	9654|G167	TIR,NB	TIR,NB	TN	TN	canonical	67	63	67.1	60	0	0	0	1	0	0	0	0	0	0	0	0	Liri-1	ITA	OTHER	MPI/MPGC_Cologne	ued	NA	36.6904	1	0	0	0	0	0	0
9654|T170-R1	9654|G170	TIR,NB,LRR,LRR	TIR,NB,LRR	TNL	TNL	canonical	70	63	70.1	56	0	0	0	0	0	0	0	0	0	0	0	0	Liri-1	ITA	OTHER	MPI/MPGC_Cologne	ued	NA	36.6904	76	0	0	0	0	0	0
9654|T172.2-R1	9654|G172.2	Coil,NB,LRR	Coil,NB,LRR	CNL	CNL	canonical	109	59	109.1	54	1	0	0	0	0	0	0	0	0	0	0	0	Liri-1	ITA	OTHER	MPI/MPGC_Cologne	ued	NA	36.6904	22	0	0	0	0	0	0
9654|T173.1-R1	9654|G173.1	Coil,NB,LRR	Coil,NB,LRR	CNL	CNL	canonical	168	39	168.1	34	1	0	0	0	0	0	0	0	0	0	0	0	Liri-1	ITA	OTHER	MPI/MPGC_Cologne	ued	NA	36.6904	58	0	0	0	0	0	0
9654|T174-R1	9654|G174	Coil,NB,LRR	Coil,NB,LRR	CNL	CNL	canonical	7	115	7.15	2	0	0	0	0	0	0	0	0	0	0	0	0	Liri-1	ITA	OTHER	MPI/MPGC_Cologne	ued	NA	36.6904	85	0	0	0	0	0	0
9654|T175-R1	9654|G175	Coil,NB,LRR	Coil,NB,LRR	CNL	CNL	canonical	187	32	187.1	24	0	1	0	0	0	0	0	0	0	0	0	0	Liri-1	ITA	OTHER	MPI/MPGC_Cologne	ued	NA	36.6904	75	0	0	0	1	0	0
9654|T177-R1	9654|G177	Coil,NB,LRR	Coil,NB,LRR	CNL	CNL	canonical	7	115	7.7	12	0	0	0	0	0	0	0	0	0	0	0	0	Liri-1	ITA	OTHER	MPI/MPGC_Cologne	ued	NA	36.6904	90	0	0	0	0	1	0
9654|T180-R1	9654|G180	NB	NB	N	N	canonical	54	64	54.1	60	0	0	0	0	0	0	0	0	0	0	0	0	Liri-1	ITA	OTHER	MPI/MPGC_Cologne	ued	NA	36.6904	54	0	0	0	0	1	0
9654|T181-R1	9654|G181	NB	NB	N	N	canonical	76	63	1309	1	0	0	0	0	0	0	0	0	0	0	0	0	Liri-1	ITA	OTHER	MPI/MPGC_Cologne	ued	NA	36.6904	90	0	0	0	1	0	1
9654|T187-R1	9654|G187	TIR,NB,LRR	TIR,NB,LRR	TNL	TNL	canonical	102	60	102.8	22	0	0	0	0	0	0	0	0	0	0	0	0	Liri-1	ITA	OTHER	MPI/MPGC_Cologne	ued	NA	36.6904	42	0	0	0	0	0	0
9654|T188-R1	9654|G188	TIR,TIR,NB,LRR	TIR,NB,LRR	TNL	TNL	canonical	211	23	211.1	19	0	0	0	0	0	0	0	0	0	0	0	0	Liri-1	ITA	OTHER	MPI/MPGC_Cologne	ued	NA	36.6904	47	0	0	0	0	0	0
9654|T192-R1	9654|G192	TIR	TIR	T	T(L)	canonical	87	62	87.1	58	0	0	0	0	0	0	0	0	0	0	0	0	Liri-1	ITA	OTHER	MPI/MPGC_Cologne	ued	NA	36.6904	0	0	0	0	0	0	0
9654|T195-R1	9654|G195	TIR,LRR	TIR,LRR	TL	T(L)	canonical	141	51	141.1	48	0	0	0	0	0	0	0	0	0	0	0	0	Liri-1	ITA	OTHER	MPI/MPGC_Cologne	ued	NA	36.6904	12	0	0	0	0	0	0
9654|T202-R1	9654|G202	NB	NB	N	N	canonical	182	34	182.1	34	0	0	0	0	0	0	0	0	0	0	0	0	Liri-1	ITA	OTHER	MPI/MPGC_Cologne	ued	NA	36.6904	0	0	0	0	0	0	0
9654|T203.1-R1	9654|G203.1	TIR,NB,LRR,PF06552	TIR,NB,LRR,PF06552	TNLX	T(N,L)X	noncanonical	143	50	143.1	45	1	0	0	0	0	0	0	0	0	0	0	0	Liri-1	ITA	OTHER	MPI/MPGC_Cologne	ued	NA	36.6904	88	0	0	0	0	0	0
9654|T203.2-R1	9654|G203.2	TIR,NB,LRR	TIR,NB,LRR	TNL	TNL	canonical	133	54	133.1	49	1	0	0	0	0	0	0	0	0	0	0	0	Liri-1	ITA	OTHER	MPI/MPGC_Cologne	ued	NA	36.6904	100	0	0	0	0	0	0
9654|T208-R1	9654|G208	TIR,NB,LRR	TIR,NB,LRR	TNL	TNL	canonical	181	34	181.4	7	0	0	0	0	0	0	0	0	0	0	0	0	Liri-1	ITA	OTHER	MPI/MPGC_Cologne	ued	NA	36.6904	79	0	0	0	1	1	0
9654|T212-R1	9654|G212	NB,LRR	NB,LRR	NL	NL	canonical	75	63	75.1	59	0	0	0	1	0	0	0	0	0	0	0	0	Liri-1	ITA	OTHER	MPI/MPGC_Cologne	ued	NA	36.6904	97	0	0	0	0	0	0
9654|T213-R1	9654|G213	NB	NB	N	N	canonical	22	67	22.1	60	0	0	0	1	0	0	0	0	0	0	0	0	Liri-1	ITA	OTHER	MPI/MPGC_Cologne	ued	NA	36.6904	40	0	0	0	0	0	0
9654|T220-R1	9654|G220	TIR,NB,LRR,LRR	TIR,NB,LRR	TNL	TNL	canonical	159	43	159.1	40	0	0	0	0	0	0	0	0	0	0	0	0	Liri-1	ITA	OTHER	MPI/MPGC_Cologne	ued	NA	36.6904	77	0	1	1	0	1	0
9654|T222-R1	9654|G222	TIR,NB,LRR,LRR	TIR,NB,LRR	TNL	TNL	canonical	1	154	1.13	16	0	0	0	0	0	0	0	0	0	0	0	0	Liri-1	ITA	OTHER	MPI/MPGC_Cologne	ued	NA	36.6904	92	0	0	0	1	0	0
9654|T224-R1	9654|G224	NB,LRR,LRR,LRR	NB,LRR	NL	NL	canonical	347	3	807	3	0	0	0	0	0	0	0	0	0	0	0	0	Liri-1	ITA	OTHER	MPI/MPGC_Cologne	ued	NA	36.6904	49	0	0	0	0	0	0
9654|T227-R1	9654|G227	NB	NB	N	N	canonical	135	54	135.1	13	0	0	0	0	0	0	0	0	0	0	0	0	Liri-1	ITA	OTHER	MPI/MPGC_Cologne	ued	NA	36.6904	14	0	1	0	1	1	0
9654|T228-R1	9654|G228	TIR,NB,LRR,LRR	TIR,NB,LRR	TNL	TNL	canonical	4	130	4.13	14	0	0	0	0	0	0	0	0	0	0	0	0	Liri-1	ITA	OTHER	MPI/MPGC_Cologne	ued	NA	36.6904	96	0	0	0	0	0	0
9654|T232-R1	9654|G232	TIR,NB,LRR	TIR,NB,LRR	TNL	TNL	canonical	163	41	163.3	17	0	0	0	0	0	0	0	0	0	0	0	0	Liri-1	ITA	OTHER	MPI/MPGC_Cologne	ued	NA	36.6904	74	0	0	0	0	0	0
9654|T237-R1	9654|G237	Coil,NB,LRR	Coil,NB,LRR	CNL	CNL	canonical	127	56	127.1	54	0	0	0	0	0	0	0	0	0	0	0	0	Liri-1	ITA	OTHER	MPI/MPGC_Cologne	ued	NA	36.6904	87	0	0	0	0	0	0
9654|T240-R1	9654|G240	TIR,NB,LRR	TIR,NB,LRR	TNL	TNL	canonical	205	24	205.1	23	0	0	0	1	0	0	0	0	0	0	0	0	Liri-1	ITA	OTHER	MPI/MPGC_Cologne	ued	NA	36.6904	0	0	0	0	1	0	0
9654|T241-R1	9654|G241	TIR,NB	TIR,NB	TN	TN	canonical	204	24	204.1	21	0	0	0	1	0	0	0	0	0	0	0	0	Liri-1	ITA	OTHER	MPI/MPGC_Cologne	ued	NA	36.6904	5	0	0	0	0	0	0
9654|T244-R1	9654|G244	Coil,NB,LRR	Coil,NB,LRR	CNL	CNL	canonical	3	145	3.3	17	0	0	0	0	0	0	0	0	0	0	0	0	Liri-1	ITA	OTHER	MPI/MPGC_Cologne	ued	NA	36.6904	94	0	0	0	0	0	0
9654|T248-R1	9654|G248	TIR,NB,LRR	TIR,NB,LRR	TNL	TNL	canonical	125	57	125.1	53	0	0	0	0	0	0	0	0	0	0	0	0	Liri-1	ITA	OTHER	MPI/MPGC_Cologne	ued	NA	36.6904	2	0	0	0	0	0	0
9654|T249-R1	9654|G249	TIR,NB	TIR,NB	TN	TN	canonical	145	50	145.1	46	0	0	0	0	0	0	0	0	0	0	0	0	Liri-1	ITA	OTHER	MPI/MPGC_Cologne	ued	NA	36.6904	95	0	0	0	0	0	0
9654|T253-R1	9654|G253	TIR,NB,LRR	TIR,NB,LRR	TNL	TNL	canonical	85	62	85.1	57	0	0	0	0	0	0	0	0	0	0	0	0	Liri-1	ITA	OTHER	MPI/MPGC_Cologne	ued	NA	36.6904	88	0	0	0	0	0	0
9654|T254-R1	9654|G254	NB	NB	N	N	canonical	47	65	47.1	61	0	0	0	0	0	0	0	0	0	0	0	0	Liri-1	ITA	OTHER	MPI/MPGC_Cologne	ued	NA	36.6904	18	0	0	0	0	0	0
9654|T255-R1	9654|G255	TIR,NB	TIR,NB	TN	TN	canonical	111	59	111.1	53	0	0	0	0	0	0	0	0	0	0	0	0	Liri-1	ITA	OTHER	MPI/MPGC_Cologne	ued	NA	36.6904	0	0	0	0	0	0	0
9654|T258.1-R1	9654|G258.1	Coil,NB,LRR	Coil,NB,LRR	CNL	CNL	canonical	68	63	68.1	58	1	0	0	0	0	0	0	0	0	0	0	0	Liri-1	ITA	OTHER	MPI/MPGC_Cologne	ued	NA	36.6904	69	0	0	0	0	1	0
9654|T258.2-R1	9654|G258.2	Coil,NB,LRR	Coil,NB,LRR	CNL	CNL	canonical	66	63	66.1	58	1	0	0	0	0	0	0	0	0	0	0	0	Liri-1	ITA	OTHER	MPI/MPGC_Cologne	ued	NA	36.6904	99	0	0	0	0	0	0
9654|T260-R1	9654|G260	TIR,NB,LRR	TIR,NB,LRR	TNL	TNL	canonical	5	125	980	1	0	0	0	0	0	0	0	0	0	0	0	0	Liri-1	ITA	OTHER	MPI/MPGC_Cologne	ued	NA	36.6904	12	0	0	0	1	1	1
9654|T263-R1	9654|G263	TIR	TIR	T	T(L)	canonical	235	16	235.1	15	0	0	0	0	0	0	0	0	0	0	0	0	Liri-1	ITA	OTHER	MPI/MPGC_Cologne	ued	NA	36.6904	0	0	0	0	1	1	0
9654|T264-R1	9654|G264	NB,LRR	NB,LRR	NL	NL	canonical	69	63	69.1	58	0	0	0	0	0	0	0	0	0	0	0	0	Liri-1	ITA	OTHER	MPI/MPGC_Cologne	ued	NA	36.6904	4	0	0	1	0	1	0
9654|T267-R1	9654|G267	TIR,NB,LRR	TIR,NB,LRR	TNL	TNL	canonical	165	41	1769	1	0	0	0	0	0	0	0	0	0	0	0	0	Liri-1	ITA	OTHER	MPI/MPGC_Cologne	ued	NA	36.6904	90	0	0	0	1	1	1
9654|T277-R1	9654|G277	NB,NB	NB	N	N	canonical	15	80	15.7	2	0	0	0	0	0	0	0	0	0	0	0	0	Liri-1	ITA	OTHER	MPI/MPGC_Cologne	ued	NA	36.6904	99	0	1	0	1	1	0
9654|T279-R1	9654|G279	TIR,NB,NB	TIR,NB	TN	TN	canonical	243	15	243.1	14	0	0	0	0	0	0	0	0	0	0	0	0	Liri-1	ITA	OTHER	MPI/MPGC_Cologne	ued	NA	36.6904	0	0	0	0	0	0	0
9654|T280-R1	9654|G280	TIR,NB	TIR,NB	TN	TN	canonical	229	17	1762	1	0	0	0	0	0	0	0	0	0	0	0	0	Liri-1	ITA	OTHER	MPI/MPGC_Cologne	ued	NA	36.6904	23	0	0	0	0	0	1
9654|T283-R1	9654|G283	TIR,NB,LRR,LRR,LRR,LRR	TIR,NB,LRR	TNL	TNL	canonical	39	66	39.1	60	0	0	0	0	0	0	0	0	0	0	0	0	Liri-1	ITA	OTHER	MPI/MPGC_Cologne	ued	NA	36.6904	99	0	0	0	0	0	0
9654|T286-R1	9654|G286	TIR,NB,LRR	TIR,NB,LRR	TNL	TNL	canonical	165	41	165.7	11	0	0	0	0	0	0	0	0	0	0	0	0	Liri-1	ITA	OTHER	MPI/MPGC_Cologne	ued	NA	36.6904	90	0	0	0	1	0	0
9654|T290-R1	9654|G290	TIR,NB,LRR	TIR,NB,LRR	TNL	TNL	canonical	20	69	20.1	56	0	0	0	0	0	0	0	0	0	0	0	0	Liri-1	ITA	OTHER	MPI/MPGC_Cologne	ued	NA	36.6904	97	0	0	0	0	0	0
9654|T294-R1	9654|G294	TIR,NB,LRR	TIR,NB,LRR	TNL	TNL	canonical	224	19	1428	1	0	0	0	0	0	0	0	0	0	0	0	0	Liri-1	ITA	OTHER	MPI/MPGC_Cologne	ued	NA	36.6904	0	0	0	0	0	0	1
9654|T298-R1	9654|G298	RPW8,NB	RPW8,NB	RN	R(C)N	canonical	59	64	59.1	62	0	0	0	0	0	0	0	0	0	0	0	0	Liri-1	ITA	OTHER	MPI/MPGC_Cologne	ued	NA	36.6904	100	0	0	1	1	0	0
9654|T304-R1	9654|G304	Coil,NB,LRR	Coil,NB,LRR	CNL	CNL	canonical	210	23	210.1	22	0	0	0	0	0	0	0	0	0	0	0	0	Liri-1	ITA	OTHER	MPI/MPGC_Cologne	ued	NA	36.6904	0	0	0	0	0	1	0
9654|T307-R1	9654|G307	TIR,NB,LRR	TIR,NB,LRR	TNL	TNL	canonical	240	15	240.1	14	0	0	0	0	0	0	0	0	0	0	0	0	Liri-1	ITA	OTHER	MPI/MPGC_Cologne	ued	NA	36.6904	5	0	0	0	0	0	0
9654|T311-R1	9654|G311	TIR,NB,LRR	TIR,NB,LRR	TNL	TNL	canonical	1	154	1.27	26	0	0	0	0	0	0	0	0	0	0	0	0	Liri-1	ITA	OTHER	MPI/MPGC_Cologne	ued	NA	36.6904	89	0	0	0	1	0	0
9654|T313-R1	9654|G313	PF06026,TIR,NB,LRR	PF06026,TIR,NB,LRR	TNLX	T(N,L)X	noncanonical	89	61	930	1	0	0	0	0	0	0	0	0	0	0	0	0	Liri-1	ITA	OTHER	MPI/MPGC_Cologne	ued	NA	36.6904	100	0	0	0	0	1	1
9654|T317-R1	9654|G317	TIR,NB,LRR	TIR,NB,LRR	TNL	TNL	canonical	37	66	37.1	63	0	0	0	0	0	0	0	0	0	0	0	0	Liri-1	ITA	OTHER	MPI/MPGC_Cologne	ued	NA	36.6904	1	0	0	0	0	0	0
9654|T321-R1	9654|G321	TIR	TIR	T	T(L)	canonical	119	58	119.1	52	0	0	0	0	0	0	0	0	0	0	0	0	Liri-1	ITA	OTHER	MPI/MPGC_Cologne	ued	NA	36.6904	0	0	0	1	0	0	0
9654|T327-R1	9654|G327	TIR,NB,LRR	TIR,NB,LRR	TNL	TNL	canonical	77	63	77.1	58	0	0	0	0	0	0	0	0	0	0	0	0	Liri-1	ITA	OTHER	MPI/MPGC_Cologne	ued	NA	36.6904	99	0	0	0	0	1	0
9654|T330-R1	9654|G330	TIR,NB,LRR	TIR,NB,LRR	TNL	TNL	canonical	10	95	10.2	25	0	0	0	0	0	0	0	0	0	0	0	0	Liri-1	ITA	OTHER	MPI/MPGC_Cologne	ued	NA	36.6904	100	0	0	0	0	0	0
9654|T332-R1	9654|G332	TIR,NB,LRR	TIR,NB,LRR	TNL	TNL	canonical	63	64	63.1	58	0	0	0	0	0	0	0	0	0	0	0	0	Liri-1	ITA	OTHER	MPI/MPGC_Cologne	ued	NA	36.6904	34	0	0	0	0	0	0
9654|T335-R1	9654|G335	NB	NB	N	N	canonical	NA	0	1493	1	0	0	0	0	0	0	0	0	0	0	0	0	Liri-1	ITA	OTHER	MPI/MPGC_Cologne	ued	NA	36.6904	99	0	0	0	0	0	0
9654|T339-R1	9654|G339	Coil,NB,LRR	Coil,NB,LRR	CNL	CNL	canonical	97	61	97.1	56	0	0	0	0	0	0	0	0	0	0	0	0	Liri-1	ITA	OTHER	MPI/MPGC_Cologne	ued	NA	36.6904	4	0	0	0	0	0	0
9654|T344-R1	9654|G344	TIR,TIR	TIR	T	T(L)	canonical	29	66	29.1	58	0	0	0	0	0	0	0	0	0	0	0	0	Liri-1	ITA	OTHER	MPI/MPGC_Cologne	ued	NA	36.6904	20	0	0	1	0	1	0
9654|T345-R1	9654|G345	TIR	TIR	T	T(L)	canonical	123	57	123.1	53	0	0	0	0	0	0	0	0	0	0	0	0	Liri-1	ITA	OTHER	MPI/MPGC_Cologne	ued	NA	36.6904	0	0	0	0	1	0	0
9654|T347-R1	9654|G347	TIR,NB,LRR	TIR,NB,LRR	TNL	TNL	canonical	91	61	91.1	58	0	0	0	0	0	0	0	0	0	0	0	0	Liri-1	ITA	OTHER	MPI/MPGC_Cologne	ued	NA	36.6904	61	0	0	0	0	1	0
9654|T351-R1	9654|G351	Coil,NB,LRR	Coil,NB,LRR	CNL	CNL	canonical	83	62	83.1	60	0	0	0	0	0	0	0	0	0	0	0	0	Liri-1	ITA	OTHER	MPI/MPGC_Cologne	ued	NA	36.6904	63	0	0	0	0	0	0
9654|T355-R1	9654|G355	TIR,NB,LRR	TIR,NB,LRR	TNL	TNL	canonical	5	125	5.12	19	0	0	0	0	0	0	0	0	0	0	0	0	Liri-1	ITA	OTHER	MPI/MPGC_Cologne	ued	NA	36.6904	91	0	0	0	0	1	0
9654|T358-R1	9654|G358	TIR,NB,LRR	TIR,NB,LRR	TNL	TNL	canonical	92	61	92.1	56	0	0	0	0	0	0	0	0	0	0	0	0	Liri-1	ITA	OTHER	MPI/MPGC_Cologne	ued	NA	36.6904	4	0	0	0	0	0	0
9654|T363-R1	9654|G363	TIR,NB,LRR	TIR,NB,LRR	TNL	TNL	canonical	36	66	36.1	60	0	0	0	0	0	0	0	0	0	0	0	0	Liri-1	ITA	OTHER	MPI/MPGC_Cologne	ued	NA	36.6904	94	0	0	0	0	0	0
9654|T367-R1	9654|G367	RPW8	RPW8	R	R(C)	canonical	129	55	129.1	52	0	0	0	0	0	0	0	0	0	0	0	0	Liri-1	ITA	OTHER	MPI/MPGC_Cologne	ued	NA	36.6904	0	0	0	0	1	1	0
9654|T368-R1	9654|G368	RPW8	RPW8	R	R(C)	canonical	116	58	116.1	55	0	0	0	0	0	0	0	0	0	0	0	0	Liri-1	ITA	OTHER	MPI/MPGC_Cologne	ued	NA	36.6904	0	0	0	0	0	1	0
9654|T369-R1	9654|G369	RPW8	RPW8	R	R(C)	canonical	58	64	58.1	61	0	0	0	0	0	0	0	0	0	0	0	0	Liri-1	ITA	OTHER	MPI/MPGC_Cologne	ued	NA	36.6904	54	0	0	0	0	0	0
9654|T370-R1	9654|G370	RPW8	RPW8	R	R(C)	canonical	2	152	2.28	3	0	0	0	0	0	0	0	0	0	0	0	0	Liri-1	ITA	OTHER	MPI/MPGC_Cologne	ued	NA	36.6904	6	0	0	0	0	0	0
9654|T371-R1	9654|G371	TIR,NB,LRR	TIR,NB,LRR	TNL	TNL	canonical	73	63	73.1	59	0	0	0	0	0	0	0	0	0	0	0	0	Liri-1	ITA	OTHER	MPI/MPGC_Cologne	ued	NA	36.6904	99	0	0	0	1	1	0
9654|T375-R1	9654|G375	RPW8,Coil,NB,LRR	RPW8,Coil,NB,LRR	RCNL	R(C,N)L	canonical	31	66	31.1	61	0	0	0	0	0	0	0	0	0	0	0	0	Liri-1	ITA	OTHER	MPI/MPGC_Cologne	ued	NA	36.6904	100	0	0	0	0	0	0
9654|T376-R1	9654|G376	RPW8,NB	RPW8,NB	RN	R(C)N	canonical	32	66	32.1	61	0	0	0	0	0	0	0	0	0	0	0	0	Liri-1	ITA	OTHER	MPI/MPGC_Cologne	ued	NA	36.6904	100	0	0	0	0	0	0
9654|T379-R1	9654|G379	TIR,NB,LRR	TIR,NB,LRR	TNL	TNL	canonical	105	60	105.1	58	0	0	0	0	0	0	0	0	0	0	0	0	Liri-1	ITA	OTHER	MPI/MPGC_Cologne	ued	NA	36.6904	97	0	0	0	0	0	0
9654|T380-R1	9654|G380	TIR,NB,LRR	TIR,NB,LRR	TNL	TNL	canonical	NA	0	1790	1	0	0	0	0	1	0	0	0	0	0	0	0	Liri-1	ITA	OTHER	MPI/MPGC_Cologne	ued	NA	36.6904	46	0	0	0	0	0	0
9654|T383-R1	9654|G383	Coil,NB	Coil,NB	CN	CN	canonical	61	64	61.1	58	0	0	0	0	0	0	0	0	0	0	0	0	Liri-1	ITA	OTHER	MPI/MPGC_Cologne	ued	NA	36.6904	96	0	0	0	1	0	0
9654|T387-R1	9654|G387	TIR,NB,LRR	TIR,NB,LRR	TNL	TNL	canonical	175	37	175.1	34	0	0	0	0	0	0	0	0	0	0	0	0	Liri-1	ITA	OTHER	MPI/MPGC_Cologne	ued	NA	36.6904	0	0	0	0	0	0	0
9654|T390-R1	9654|G390	NB,LRR,Coil,PF00412,PF12315,PF12315	NB,LRR,Coil,PF00412,PF12315	CNLX	C(N,L)X	noncanonical	130	55	130.1	52	0	0	0	0	0	0	0	0	0	0	0	0	Liri-1	ITA	OTHER	MPI/MPGC_Cologne	ued	NA	36.6904	61	0	0	0	1	1	0
9654|T391-R1	9654|G391	TIR	TIR	T	T(L)	canonical	98	61	98.1	56	0	0	0	0	0	0	0	0	0	0	0	0	Liri-1	ITA	OTHER	MPI/MPGC_Cologne	ued	NA	36.6904	2	0	1	0	1	0	0
9654|T394-R1	9654|G394	Coil,NB,LRR	Coil,NB,LRR	CNL	CNL	canonical	3	145	3.1	6	0	0	0	0	0	0	0	0	0	0	0	0	Liri-1	ITA	OTHER	MPI/MPGC_Cologne	ued	NA	36.6904	92	0	0	0	1	0	0
9654|T397-R1	9654|G397	Coil,NB	Coil,NB	CN	CN	canonical	156	45	156.1	43	0	0	0	0	0	0	0	0	0	0	0	0	Liri-1	ITA	OTHER	MPI/MPGC_Cologne	ued	NA	36.6904	94	0	0	0	0	0	0
9654|T400-R1	9654|G400	NB,NB	NB	N	N	canonical	33	66	33.1	59	0	0	0	0	0	0	0	0	0	0	0	0	Liri-1	ITA	OTHER	MPI/MPGC_Cologne	ued	NA	36.6904	100	0	0	0	0	0	0
9654|T406-R1	9654|G406	TIR,PF14299	TIR,PF14299	TX	T(N,L)X	noncanonical	95	61	95.1	58	0	0	0	0	0	0	0	0	0	0	0	0	Liri-1	ITA	OTHER	MPI/MPGC_Cologne	ued	NA	36.6904	74	0	0	0	1	1	0
9654|T411-R1	9654|G411	NB	NB	N	N	canonical	104	60	104.1	54	0	0	0	0	0	0	0	0	0	0	0	0	Liri-1	ITA	OTHER	MPI/MPGC_Cologne	ued	NA	36.6904	100	0	0	0	0	0	0
9654|T414-R1	9654|G414	Coil,NB	Coil,NB	CN	CN	canonical	244	13	244.1	12	0	0	0	0	0	0	0	0	0	0	0	0	Liri-1	ITA	OTHER	MPI/MPGC_Cologne	ued	NA	36.6904	100	0	0	1	0	0	0
9654|T417-R1	9654|G417	TIR,NB,LRR	TIR,NB,LRR	TNL	TNL	canonical	112	59	112.1	56	0	0	0	0	0	0	0	0	0	0	0	0	Liri-1	ITA	OTHER	MPI/MPGC_Cologne	ued	NA	36.6904	92	0	0	1	0	0	0
9654|T424-R1	9654|G424	Coil,NB,LRR	Coil,NB,LRR	CNL	CNL	canonical	8	101	8.2	15	0	0	0	0	0	0	0	0	0	0	0	0	Liri-1	ITA	OTHER	MPI/MPGC_Cologne	ued	NA	36.6904	59	0	0	0	0	0	0
9654|T428-R1	9654|G428	Coil,NB	Coil,NB	CN	CN	canonical	6	122	6.12	10	0	0	0	0	0	0	0	0	0	0	0	0	Liri-1	ITA	OTHER	MPI/MPGC_Cologne	ued	NA	36.6904	100	0	0	0	0	0	0
9654|T432-R1	9654|G432	NB,LRR	NB,LRR	NL	NL	canonical	27	67	27.1	62	0	0	0	0	0	0	0	0	0	0	0	0	Liri-1	ITA	OTHER	MPI/MPGC_Cologne	ued	NA	36.6904	100	0	0	0	0	0	0
9654|T436-R1	9654|G436	Coil,NB,LRR	Coil,NB,LRR	CNL	CNL	canonical	249	12	249.1	11	0	0	0	0	0	0	0	0	0	0	0	0	Liri-1	ITA	OTHER	MPI/MPGC_Cologne	ued	NA	36.6904	0	0	0	0	1	0	0
9654|T439-R1	9654|G439	TIR,TIR	TIR	T	T(L)	canonical	19	70	19.1	61	0	0	0	0	0	0	0	0	0	0	0	0	Liri-1	ITA	OTHER	MPI/MPGC_Cologne	ued	NA	36.6904	60	0	0	0	1	0	0
9654|T440-R1	9654|G440	TIR,NB	TIR,NB	TN	TN	canonical	48	65	48.1	59	0	0	0	0	0	0	0	0	0	0	0	0	Liri-1	ITA	OTHER	MPI/MPGC_Cologne	ued	NA	36.6904	11	0	0	0	1	0	0
9654|T446-R1	9654|G446	TIR	TIR	T	T(L)	canonical	169	39	1693	1	0	0	0	0	0	0	0	0	0	0	0	0	Liri-1	ITA	OTHER	MPI/MPGC_Cologne	ued	NA	36.6904	58	0	0	0	0	1	1
9654|T448-R1	9654|G448	TIR,NB,LRR	TIR,NB,LRR	TNL	TNL	canonical	180	35	180.2	16	0	0	0	0	0	0	0	0	0	0	0	0	Liri-1	ITA	OTHER	MPI/MPGC_Cologne	ued	NA	36.6904	76	0	0	1	1	1	0
9654|T450-R1	9654|G450	RPW8	RPW8	R	R(C)	canonical	108	59	108.8	6	0	0	0	0	0	0	0	0	0	0	0	0	Liri-1	ITA	OTHER	MPI/MPGC_Cologne	ued	NA	36.6904	22	0	0	0	1	0	0
9654|T451-R1	9654|G451	RPW8	RPW8	R	R(C)	canonical	2	152	2.25	4	0	0	0	0	0	0	0	0	0	0	0	0	Liri-1	ITA	OTHER	MPI/MPGC_Cologne	ued	NA	36.6904	1	0	0	0	0	0	0
9654|T452-R1	9654|G452	RPW8	RPW8	R	R(C)	canonical	151	48	151.5	1	0	0	0	0	0	0	0	0	0	0	0	0	Liri-1	ITA	OTHER	MPI/MPGC_Cologne	ued	NA	36.6904	61	0	0	0	0	0	0
9654|T455-R1	9654|G455	TIR,NB,LRR	TIR,NB,LRR	TNL	TNL	canonical	60	64	60.1	56	0	0	0	0	0	0	0	0	0	0	0	0	Liri-1	ITA	OTHER	MPI/MPGC_Cologne	ued	NA	36.6904	0	0	0	0	1	0	0
9654|T458-R1	9654|G458	TIR,NB,LRR	TIR,NB,LRR	TNL	TNL	canonical	50	65	50.1	61	0	0	0	0	0	0	0	0	0	0	0	0	Liri-1	ITA	OTHER	MPI/MPGC_Cologne	ued	NA	36.6904	0	0	0	1	0	0	0
9654|T459-R1	9654|G459	RPW8,NB	RPW8,NB	RN	R(C)N	canonical	55	64	55.1	53	0	0	0	0	0	0	0	0	0	0	0	0	Liri-1	ITA	OTHER	MPI/MPGC_Cologne	ued	NA	36.6904	84	0	0	0	1	1	0
9654|T463.1-R1	9654|G463.1	Coil,NB	Coil,NB	CN	CN	canonical	56	64	56.1	59	1	0	0	0	0	0	0	0	0	0	0	0	Liri-1	ITA	OTHER	MPI/MPGC_Cologne	ued	NA	36.6904	100	0	0	0	0	0	0
9654|T466-R1	9654|G466	TIR,NB	TIR,NB	TN	TN	canonical	276	7	276.1	7	0	0	0	0	0	0	0	0	0	0	0	0	Liri-1	ITA	OTHER	MPI/MPGC_Cologne	ued	NA	36.6904	89	0	0	0	1	1	0
9654|T468-R1	9654|G468	TIR,NB,LRR	TIR,NB,LRR	TNL	TNL	canonical	28	66	28.1	59	0	0	0	0	0	0	0	0	0	0	0	0	Liri-1	ITA	OTHER	MPI/MPGC_Cologne	ued	NA	36.6904	99	0	0	0	0	0	0
9654|T471-R1	9654|G471	NB	NB	N	N	canonical	139	52	139.1	50	0	0	0	0	0	0	0	0	0	0	0	0	Liri-1	ITA	OTHER	MPI/MPGC_Cologne	ued	NA	36.6904	80	0	0	0	0	0	0
9654|T473-R1	9654|G473	RPW8	RPW8	R	R(C)	canonical	108	59	108.14	3	0	0	0	0	0	0	0	0	0	0	0	0	Liri-1	ITA	OTHER	MPI/MPGC_Cologne	ued	NA	36.6904	6	0	0	0	0	0	0
9654|T474-R1	9654|G474	RPW8	RPW8	R	R(C)	canonical	2	152	2.5	1	0	0	0	0	0	0	0	0	0	0	0	0	Liri-1	ITA	OTHER	MPI/MPGC_Cologne	ued	NA	36.6904	11	0	0	0	0	0	0
9654|T475-R1	9654|G475	RPW8	RPW8	R	R(C)	canonical	2	152	2.21	12	0	0	0	0	0	0	0	0	0	0	0	0	Liri-1	ITA	OTHER	MPI/MPGC_Cologne	ued	NA	36.6904	38	0	0	0	0	0	0
9654|T476-R1	9654|G476	RPW8,RPW8	RPW8	R	R(C)	canonical	2	152	1692	1	0	0	0	0	0	0	0	0	0	0	0	0	Liri-1	ITA	OTHER	MPI/MPGC_Cologne	ued	NA	36.6904	7	0	0	0	0	0	1
9654|T478-R1	9654|G478	TIR	TIR	T	T(L)	canonical	150	49	150.1	47	0	0	0	0	0	0	0	0	0	0	0	0	Liri-1	ITA	OTHER	MPI/MPGC_Cologne	ued	NA	36.6904	3	0	0	1	1	1	0
9654|T479-R1	9654|G479	TIR	TIR	T	T(L)	canonical	192	30	192.1	27	0	0	0	0	0	0	0	0	0	0	0	0	Liri-1	ITA	OTHER	MPI/MPGC_Cologne	ued	NA	36.6904	0	0	0	0	0	1	0
9654|T482-R1	9654|G482	NB	NB	N	N	canonical	15	80	1033	1	0	0	0	0	0	0	0	0	0	0	0	0	Liri-1	ITA	OTHER	MPI/MPGC_Cologne	ued	NA	36.6904	98	0	1	0	0	0	1
9654|T485-R1	9654|G485	TIR	TIR	T	T(L)	canonical	62	64	62.1	58	0	0	0	0	0	0	0	0	0	0	0	0	Liri-1	ITA	OTHER	MPI/MPGC_Cologne	ued	NA	36.6904	0	0	0	0	1	0	0
9654|T486-R1	9654|G486	TIR	TIR	T	T(L)	canonical	51	65	1044	1	0	0	0	0	0	0	0	0	0	0	0	0	Liri-1	ITA	OTHER	MPI/MPGC_Cologne	ued	NA	36.6904	0	0	0	0	0	1	1
9654|T487-R1	9654|G487	TIR	TIR	T	T(L)	canonical	185	33	185.1	30	0	0	0	0	0	0	0	0	0	0	0	0	Liri-1	ITA	OTHER	MPI/MPGC_Cologne	ued	NA	36.6904	0	0	0	0	0	0	0
9654|T489-R1	9654|G489	NB	NB	N	N	canonical	103	60	103.1	56	0	0	0	0	0	0	0	0	0	0	0	0	Liri-1	ITA	OTHER	MPI/MPGC_Cologne	ued	NA	36.6904	0	0	0	0	0	0	0
9654|T492-R1	9654|G492	NB,LRR	NB,LRR	NL	NL	canonical	74	63	1337	1	0	0	0	0	0	0	0	0	0	0	0	0	Liri-1	ITA	OTHER	MPI/MPGC_Cologne	ued	NA	36.6904	0	0	0	0	0	0	1
9654|T493-R1	9654|G493	TIR	TIR	T	T(L)	canonical	NA	0	1155	1	0	0	0	0	0	0	0	0	0	0	0	0	Liri-1	ITA	OTHER	MPI/MPGC_Cologne	ued	NA	36.6904	0	0	0	0	0	0	0
9654|T497-R1	9654|G497	RPW8,NB	RPW8,NB	RN	R(C)N	canonical	35	66	35.1	61	0	0	0	0	0	0	0	0	0	0	0	0	Liri-1	ITA	OTHER	MPI/MPGC_Cologne	ued	NA	36.6904	100	0	0	0	0	0	0
9654|T500-R1	9654|G500	Coil,NB,NB,LRR	Coil,NB,LRR	CNL	CNL	canonical	65	63	65.1	58	0	0	0	0	0	0	0	0	0	0	0	0	Liri-1	ITA	OTHER	MPI/MPGC_Cologne	ued	NA	36.6904	22	0	0	0	0	0	0
9654|T502-R1	9654|G502	NB	NB	N	N	canonical	17	71	17.3	33	0	0	0	0	0	0	0	0	0	0	0	0	Liri-1	ITA	OTHER	MPI/MPGC_Cologne	ued	NA	36.6904	32	0	0	0	0	0	0
9654|T511-R1	9654|G511	TIR,TIR	TIR	T	T(L)	canonical	52	64	52.1	58	0	0	0	0	0	0	0	0	0	0	0	0	Liri-1	ITA	OTHER	MPI/MPGC_Cologne	ued	NA	36.6904	13	0	0	0	0	0	0
9654|T516-R1	9654|G516	TIR,NB	TIR,NB	TN	TN	canonical	40	66	40.1	61	0	0	0	0	0	0	0	0	0	0	0	0	Liri-1	ITA	OTHER	MPI/MPGC_Cologne	ued	NA	36.6904	0	0	0	0	0	0	0
9654|T519-R1	9654|G519	NB	NB	N	N	canonical	207	24	207.1	24	0	0	0	0	0	0	0	0	0	0	0	0	Liri-1	ITA	OTHER	MPI/MPGC_Cologne	ued	NA	36.6904	0	0	0	0	0	0	0
9654|T523-R1	9654|G523	NB,LRR	NB,LRR	NL	NL	canonical	198	26	198.1	25	0	0	0	0	0	0	0	0	0	0	0	0	Liri-1	ITA	OTHER	MPI/MPGC_Cologne	ued	NA	36.6904	6	0	0	0	0	0	0
9654|T526-R1	9654|G526	Coil,NB,NB	Coil,NB	CN	CN	canonical	14	82	14.3	8	0	0	0	0	0	0	0	0	0	0	0	0	Liri-1	ITA	OTHER	MPI/MPGC_Cologne	ued	NA	36.6904	26	0	0	0	0	0	0
9654|T531-R1	9654|G531	TIR,NB,LRR	TIR,NB,LRR	TNL	TNL	canonical	5	125	5.1	4	0	0	0	0	0	0	0	0	0	0	0	0	Liri-1	ITA	OTHER	MPI/MPGC_Cologne	ued	NA	36.6904	92	0	0	0	0	1	0
9654|T533-R1	9654|G533	NB	NB	N	N	canonical	217	21	217.1	17	0	0	0	0	0	0	0	0	0	0	0	0	Liri-1	ITA	OTHER	MPI/MPGC_Cologne	ued	NA	36.6904	29	0	0	0	0	1	0
9654|T538-R1	9654|G538	TIR	TIR	T	T(L)	canonical	287	6	287.1	5	0	0	0	0	0	0	0	0	0	0	0	0	Liri-1	ITA	OTHER	MPI/MPGC_Cologne	ued	NA	36.6904	3	0	0	0	0	0	0
9654|T541-R1	9654|G541	TIR	TIR	T	T(L)	canonical	132	54	132.1	49	0	0	0	0	0	0	0	0	0	0	0	0	Liri-1	ITA	OTHER	MPI/MPGC_Cologne	ued	NA	36.6904	3	0	0	0	0	1	0
9654|T544-R1	9654|G544	TIR	TIR	T	T(L)	canonical	121	57	121.1	55	0	0	0	0	0	0	0	0	0	0	0	0	Liri-1	ITA	OTHER	MPI/MPGC_Cologne	ued	NA	36.6904	46	0	0	0	1	0	0
9654|T548-R1	9654|G548	TIR,NB,LRR	TIR,NB,LRR	TNL	TNL	canonical	230	17	230.1	16	0	0	0	0	0	0	0	0	0	0	0	0	Liri-1	ITA	OTHER	MPI/MPGC_Cologne	ued	NA	36.6904	28	0	0	0	0	0	0
9654|T550-R1	9654|G550	TIR,NB,LRR	TIR,NB,LRR	TNL	TNL	canonical	214	22	214.1	11	0	0	0	0	0	0	0	0	0	0	0	0	Liri-1	ITA	OTHER	MPI/MPGC_Cologne	ued	NA	36.6904	24	0	0	0	1	1	0
9654|T554-R1	9654|G554	TIR,NB,LRR	TIR,NB,LRR	TNL	TNL	canonical	170	39	170.1	30	0	0	0	0	0	0	0	0	0	0	0	0	Liri-1	ITA	OTHER	MPI/MPGC_Cologne	ued	NA	36.6904	11	0	0	0	1	1	0
9654|T555-R1	9654|G555	TIR,NB,LRR	TIR,NB,LRR	TNL	TNL	canonical	166	40	166.1	35	0	0	0	0	0	0	0	0	0	0	0	0	Liri-1	ITA	OTHER	MPI/MPGC_Cologne	ued	NA	36.6904	67	0	0	0	1	0	0
9654|T558-R1	9654|G558	NB,PF08381,PF08381	NB,PF08381	NX	N(L)X	noncanonical	154	46	154.1	43	0	0	0	0	1	0	0	0	0	0	0	0	Liri-1	ITA	OTHER	MPI/MPGC_Cologne	ued	NA	36.6904	82	0	0	0	1	0	0
9654|T569-R1	9654|G569	NB	NB	N	N	canonical	126	56	126.1	53	0	0	0	0	0	0	0	0	0	0	0	0	Liri-1	ITA	OTHER	MPI/MPGC_Cologne	ued	NA	36.6904	48	0	0	0	0	1	0
9654|T575-R1	9654|G575	TIR,NB,LRR	TIR,NB,LRR	TNL	TNL	canonical	4	130	4.13	14	0	0	0	0	0	0	0	0	0	0	0	0	Liri-1	ITA	OTHER	MPI/MPGC_Cologne	ued	NA	36.6904	98	0	0	0	0	0	0
9654|T577-R1	9654|G577	TIR,NB	TIR,NB	TN	TN	canonical	146	50	146.1	46	0	0	0	0	0	0	0	0	0	0	0	0	Liri-1	ITA	OTHER	MPI/MPGC_Cologne	ued	NA	36.6904	33	0	0	0	1	0	0
9654|T580.1-R1	9654|G580.1	TIR,PF04859	TIR,PF04859	TX	T(N,L)X	noncanonical	124	57	124.1	53	1	0	0	0	0	0	0	0	0	0	0	0	Liri-1	ITA	OTHER	MPI/MPGC_Cologne	ued	NA	36.6904	25	0	0	0	1	1	0
9654|T585-R1	9654|G585	NB	NB	N	N	canonical	272	8	272.1	7	0	0	0	0	0	0	0	0	0	0	0	0	Liri-1	ITA	OTHER	MPI/MPGC_Cologne	ued	NA	36.6904	0	0	0	1	1	0	0
9654|T590-R1	9654|G590	Coil,NB,LRR	Coil,NB,LRR	CNL	CNL	canonical	152	48	152.1	44	0	0	0	0	0	0	0	0	0	0	0	0	Liri-1	ITA	OTHER	MPI/MPGC_Cologne	ued	NA	36.6904	59	0	0	0	0	0	0
9654|T592-R1	9654|G592	TIR,NB,LRR	TIR,NB,LRR	TNL	TNL	canonical	171	39	171.1	36	0	0	0	0	0	0	0	0	0	0	0	0	Liri-1	ITA	OTHER	MPI/MPGC_Cologne	ued	NA	36.6904	5	0	0	0	1	0	0
9654|T593.1-R1	9654|G593.1	TIR,Coil	TIR,Coil	T	T(L)	canonical	136	53	1051	1	1	0	0	0	0	0	0	0	0	0	0	0	Liri-1	ITA	OTHER	MPI/MPGC_Cologne	ued	NA	36.6904	0	0	0	0	1	1	1
9654|T593.2-R1	9654|G593.2	TIR	TIR	T	T(L)	canonical	131	54	131.1	49	1	0	0	0	0	0	0	0	0	0	0	0	Liri-1	ITA	OTHER	MPI/MPGC_Cologne	ued	NA	36.6904	0	0	0	0	1	1	0
9654|T594-R1	9654|G594	TIR	TIR	T	T(L)	canonical	173	38	173.1	30	0	0	0	0	0	0	0	0	0	0	0	0	Liri-1	ITA	OTHER	MPI/MPGC_Cologne	ued	NA	36.6904	0	0	0	0	0	0	0
9654|T601-R1	9654|G601	NB	NB	N	N	canonical	219	20	219.1	19	0	0	0	0	0	0	0	0	0	0	0	0	Liri-1	ITA	OTHER	MPI/MPGC_Cologne	ued	NA	36.6904	29	0	0	0	0	0	0
9654|T611-R1	9654|G611	NB	NB	N	N	canonical	93	61	93.1	56	0	0	0	0	0	0	0	0	0	0	0	0	Liri-1	ITA	OTHER	MPI/MPGC_Cologne	ued	NA	36.6904	0	0	0	0	0	0	0
9654|T613-R1	9654|G613	TIR,NB,LRR	TIR,NB,LRR	TNL	TNL	canonical	110	59	110.1	54	0	0	0	0	0	0	0	0	0	0	0	0	Liri-1	ITA	OTHER	MPI/MPGC_Cologne	ued	NA	36.6904	51	0	1	0	1	0	0
9654|T614-R1	9654|G614	RPW8	RPW8	R	R(C)	canonical	2	152	2.27	1	0	0	0	0	0	0	0	0	0	0	0	0	Liri-1	ITA	OTHER	MPI/MPGC_Cologne	ued	NA	36.6904	6	0	0	0	0	0	0
9654|T615-R1	9654|G615	RPW8	RPW8	R	R(C)	canonical	108	59	108.13	1	0	0	0	0	0	0	0	0	0	0	0	0	Liri-1	ITA	OTHER	MPI/MPGC_Cologne	ued	NA	36.6904	6	0	0	0	0	0	0
9654|T616-R1	9654|G616	RPW8	RPW8	R	R(C)	canonical	2	152	2.6	2	0	0	0	0	0	0	0	0	0	0	0	0	Liri-1	ITA	OTHER	MPI/MPGC_Cologne	ued	NA	36.6904	11	0	0	0	0	0	0
9654|T622.1-R1	9654|G622.1	TIR,NB,LRR	TIR,NB,LRR	TNL	TNL	canonical	333	3	804	3	1	0	0	0	1	0	0	0	0	0	0	0	Liri-1	ITA	OTHER	MPI/MPGC_Cologne	ued	NA	36.6904	16	0	0	0	0	0	0
9654|T624-R1	9654|G624	NB,LRR,LRR	NB,LRR	NL	NL	canonical	193	30	193.1	29	0	0	0	0	0	0	0	0	0	0	0	0	Liri-1	ITA	OTHER	MPI/MPGC_Cologne	ued	NA	36.6904	0	0	0	0	0	1	0
9654|T625-R1	9654|G625	TIR	TIR	T	T(L)	canonical	194	29	194.1	26	0	0	0	0	0	0	0	0	0	0	0	0	Liri-1	ITA	OTHER	MPI/MPGC_Cologne	ued	NA	36.6904	0	0	0	0	1	0	0
9654|T636-R1	9654|G636	TIR,NB,LRR	TIR,NB,LRR	TNL	TNL	canonical	120	58	120.1	53	0	0	0	0	1	0	0	0	0	0	0	0	Liri-1	ITA	OTHER	MPI/MPGC_Cologne	ued	NA	36.6904	84	0	0	0	0	1	0
9654|T642-R1	9654|G642	TIR	TIR	T	T(L)	canonical	256	11	256.1	11	0	0	0	0	0	0	0	0	0	0	0	0	Liri-1	ITA	OTHER	MPI/MPGC_Cologne	ued	NA	36.6904	21	0	0	0	1	0	0
9654|T649-R1	9654|G649	TIR,NB	TIR,NB	TN	TN	canonical	13	83	13.8	2	0	0	0	0	0	0	0	0	0	0	0	0	Liri-1	ITA	OTHER	MPI/MPGC_Cologne	ued	NA	36.6904	3	0	0	0	1	1	0
9654|T650-R1	9654|G650	TIR	TIR	T	T(L)	canonical	158	44	158.1	42	0	0	0	0	0	0	0	0	0	0	0	0	Liri-1	ITA	OTHER	MPI/MPGC_Cologne	ued	NA	36.6904	0	0	0	0	0	0	0
9654|T664-R1	9654|G664	RPW8	RPW8	R	R(C)	canonical	NA	0	1123	1	0	0	0	0	0	0	0	0	0	0	0	0	Liri-1	ITA	OTHER	MPI/MPGC_Cologne	ued	NA	36.6904	10	0	0	0	0	0	0
9654|T665-R1	9654|G665	RPW8	RPW8	R	R(C)	canonical	151	48	151.2	1	0	0	0	0	0	0	0	0	0	0	0	0	Liri-1	ITA	OTHER	MPI/MPGC_Cologne	ued	NA	36.6904	61	0	0	0	0	0	0
9654|T666-R1	9654|G666	RPW8	RPW8	R	R(C)	canonical	265	9	265.1	8	0	0	0	0	0	0	0	0	0	0	0	0	Liri-1	ITA	OTHER	MPI/MPGC_Cologne	ued	NA	36.6904	0	0	0	0	0	0	0
9658|T036-R1	9658|G036	NB,LRR,PF03106	NB,LRR,PF03106	NLX	N(L)X	noncanonical	94	61	94.1	55	0	0	1	0	0	0	0	0	0	0	0	0	Nicas-1	ITA	OTHER	MPI/MPGC_Cologne	NA	NA	36.168	97	0	0	1	0	0	0
9658|T037-R1	9658|G037	TIR,NB,LRR	TIR,NB,LRR	TNL	TNL	canonical	80	62	80.1	56	0	0	1	0	0	0	0	0	0	0	0	0	Nicas-1	ITA	OTHER	MPI/MPGC_Cologne	NA	NA	36.168	97	0	0	0	0	0	0
9658|T040-R1	9658|G040	LRR,NB	LRR,NB	NL	NL	canonical	113	59	113.1	51	0	0	0	0	0	0	0	0	0	0	0	0	Nicas-1	ITA	OTHER	MPI/MPGC_Cologne	NA	NA	36.168	1	0	0	0	1	0	0
9658|T041-R1	9658|G041	TIR,NB,NB	TIR,NB	TN	TN	canonical	102	60	102.1	11	0	0	0	0	0	0	0	0	0	0	0	0	Nicas-1	ITA	OTHER	MPI/MPGC_Cologne	NA	NA	36.168	0	0	0	0	0	0	0
9658|T043-R1	9658|G043	TIR,TIR	TIR	T	T(L)	canonical	19	70	19.1	61	0	0	0	0	0	0	0	0	0	0	0	0	Nicas-1	ITA	OTHER	MPI/MPGC_Cologne	NA	NA	36.168	53	0	0	0	1	0	0
9658|T044-R1	9658|G044	TIR,NB,LRR	TIR,NB,LRR	TNL	TNL	canonical	48	65	48.1	59	0	0	0	0	0	0	0	0	0	0	0	0	Nicas-1	ITA	OTHER	MPI/MPGC_Cologne	NA	NA	36.168	5	0	0	0	1	1	0
9658|T045-R1	9658|G045	TIR,NB,LRR	TIR,NB,LRR	TNL	TNL	canonical	88	62	88.1	58	0	0	0	0	0	0	0	0	0	0	0	0	Nicas-1	ITA	OTHER	MPI/MPGC_Cologne	NA	NA	36.168	0	0	0	1	0	0	0
9658|T046-R1	9658|G046	TIR,NB,LRR	TIR,NB,LRR	TNL	TNL	canonical	148	50	148.1	44	0	0	0	0	0	0	0	0	0	0	0	0	Nicas-1	ITA	OTHER	MPI/MPGC_Cologne	NA	NA	36.168	0	0	0	0	0	0	0
9658|T047-R1	9658|G047	TIR,NB	TIR,NB	TN	TN	canonical	147	50	147.1	44	0	0	0	0	0	0	0	0	0	0	0	0	Nicas-1	ITA	OTHER	MPI/MPGC_Cologne	NA	NA	36.168	0	0	0	0	1	0	0
9658|T049-R1	9658|G049	TIR,NB,LRR	TIR,NB,LRR	TNL	TNL	canonical	110	59	110.1	54	0	0	0	1	0	0	0	0	0	0	0	0	Nicas-1	ITA	OTHER	MPI/MPGC_Cologne	NA	NA	36.168	41	0	0	0	0	1	0
9658|T052-R1	9658|G052	TIR,NB,LRR	TIR,NB,LRR	TNL	TNL	canonical	140	51	140.1	46	0	0	0	1	0	0	0	0	0	0	0	0	Nicas-1	ITA	OTHER	MPI/MPGC_Cologne	NA	NA	36.168	42	0	0	0	1	1	0
9658|T055-R1	9658|G055	TIR,NB,LRR	TIR,NB,LRR	TNL	TNL	canonical	137	53	137.1	50	0	0	0	0	0	0	0	0	0	0	0	0	Nicas-1	ITA	OTHER	MPI/MPGC_Cologne	NA	NA	36.168	72	0	0	0	1	0	0
9658|T056-R1	9658|G056	TIR,NB,LRR	TIR,NB,LRR	TNL	TNL	canonical	174	38	174.1	35	0	0	0	0	0	0	0	0	0	0	0	0	Nicas-1	ITA	OTHER	MPI/MPGC_Cologne	NA	NA	36.168	9	0	0	0	0	1	0
9658|T058-R1	9658|G058	TIR,NB,LRR	TIR,NB,LRR	TNL	TNL	canonical	190	31	190.1	29	0	0	0	0	0	0	0	0	0	0	0	0	Nicas-1	ITA	OTHER	MPI/MPGC_Cologne	NA	NA	36.168	61	0	0	0	1	0	0
9658|T063-R1	9658|G063	TIR,NB,LRR,LRR	TIR,NB,LRR	TNL	TNL	canonical	216	21	216.5	4	0	1	0	0	0	0	0	0	0	0	0	0	Nicas-1	ITA	OTHER	MPI/MPGC_Cologne	NA	NA	36.168	97	0	0	0	0	0	0
9658|T066-R1	9658|G066	TIR,NB,LRR	TIR,NB,LRR	TNL	TNL	canonical	163	41	163.5	2	0	0	0	0	0	0	0	0	0	0	0	0	Nicas-1	ITA	OTHER	MPI/MPGC_Cologne	NA	NA	36.168	65	0	0	0	0	0	0
9658|T069-R1	9658|G069	TIR,NB,LRR,LRR,LRR	TIR,NB,LRR	TNL	TNL	canonical	4	130	4.16	19	0	0	0	0	0	0	0	0	0	0	0	0	Nicas-1	ITA	OTHER	MPI/MPGC_Cologne	NA	NA	36.168	96	0	0	1	0	1	0
9658|T072-R1	9658|G072	TIR,NB,LRR,TIR	TIR,NB,LRR	TNL	TNL	canonical	178	35	178.6	2	0	0	0	0	0	0	0	0	0	0	0	1	Nicas-1	ITA	OTHER	MPI/MPGC_Cologne	NA	NA	36.168	8	0	0	0	1	0	0
9658|T073-R1	9658|G073	TIR,NB,NB,LRR	TIR,NB,LRR	TNL	TNL	canonical	234	16	1088	1	0	0	0	0	0	0	0	1	0	0	0	0	Nicas-1	ITA	OTHER	MPI/MPGC_Cologne	NA	NA	36.168	28	0	0	0	1	0	1
9658|T074-R1	9658|G074	TIR,NB	TIR,NB	TN	TN	canonical	234	16	234.2	3	0	0	0	0	0	0	0	0	0	0	0	0	Nicas-1	ITA	OTHER	MPI/MPGC_Cologne	NA	NA	36.168	0	0	0	0	0	0	0
9658|T075-R1	9658|G075	NB,LRR	NB,LRR	NL	NL	canonical	234	16	234.1	11	0	0	0	0	0	0	0	0	0	0	0	0	Nicas-1	ITA	OTHER	MPI/MPGC_Cologne	NA	NA	36.168	62	0	0	0	1	0	0
9658|T078-R1	9658|G078	TIR,NB,LRR	TIR,NB,LRR	TNL	TNL	canonical	241	15	241.1	14	0	0	0	0	0	0	0	0	0	0	0	0	Nicas-1	ITA	OTHER	MPI/MPGC_Cologne	NA	NA	36.168	35	0	0	0	0	0	0
9658|T079-R1	9658|G079	TIR,NB,LRR,LRR	TIR,NB,LRR	TNL	TNL	canonical	4	130	4.9	5	0	0	0	0	0	0	0	0	0	0	0	0	Nicas-1	ITA	OTHER	MPI/MPGC_Cologne	NA	NA	36.168	97	0	0	0	0	0	0
9658|T083-R1	9658|G083	TIR,NB	TIR,NB	TN	TN	canonical	NA	0	1668	1	0	0	0	0	0	0	0	0	0	0	0	0	Nicas-1	ITA	OTHER	MPI/MPGC_Cologne	NA	NA	36.168	76	0	0	1	0	0	0
9658|T085-R1	9658|G085	TIR,NB	TIR,NB	TN	TN	canonical	NA	0	1102	1	0	1	0	0	1	0	0	0	0	0	0	0	Nicas-1	ITA	OTHER	MPI/MPGC_Cologne	NA	NA	36.168	1	0	0	0	0	0	0
9658|T088-R1	9658|G088	TIR,NB,TIR,NB,LRR	TIR,NB,LRR	TNL	TNL	canonical	57	64	57.1	59	0	0	0	0	0	0	0	0	0	0	0	0	Nicas-1	ITA	OTHER	MPI/MPGC_Cologne	NA	NA	36.168	26	0	1	0	1	1	0
9658|T089-R1	9658|G089	TIR,NB	TIR,NB	TN	TN	canonical	42	66	42.1	62	0	0	0	0	0	0	0	0	0	0	0	0	Nicas-1	ITA	OTHER	MPI/MPGC_Cologne	NA	NA	36.168	84	0	0	0	0	1	0
9658|T090-R1	9658|G090	TIR	TIR	T	T(L)	canonical	162	42	763	40	0	0	0	0	0	0	0	0	0	0	0	0	Nicas-1	ITA	OTHER	MPI/MPGC_Cologne	NA	NA	36.168	43	0	0	0	0	0	0
9658|T091-R1	9658|G091	TIR,NB,LRR	TIR,NB,LRR	TNL	TNL	canonical	162	42	763	40	0	0	1	0	0	0	0	0	0	0	0	0	Nicas-1	ITA	OTHER	MPI/MPGC_Cologne	NA	NA	36.168	45	0	0	0	0	0	0
9658|T092-R1	9658|G092	TIR,Coil,NB,LRR	TIR,Coil,NB,LRR	TNL	TNL	canonical	112	59	112.1	56	0	0	1	0	0	0	0	0	0	0	0	0	Nicas-1	ITA	OTHER	MPI/MPGC_Cologne	NA	NA	36.168	80	0	0	0	0	0	0
9658|T096-R1	9658|G096	RPW8	RPW8	R	R(C)	canonical	129	55	129.1	52	0	0	0	0	0	0	0	0	0	0	0	0	Nicas-1	ITA	OTHER	MPI/MPGC_Cologne	NA	NA	36.168	0	0	0	0	1	1	0
9658|T097-R1	9658|G097	RPW8	RPW8	R	R(C)	canonical	116	58	116.1	55	0	0	0	0	0	0	0	0	0	0	0	0	Nicas-1	ITA	OTHER	MPI/MPGC_Cologne	NA	NA	36.168	0	0	0	0	0	1	0
9658|T098-R1	9658|G098	RPW8	RPW8	R	R(C)	canonical	58	64	58.1	61	0	0	0	0	0	0	0	0	0	0	0	0	Nicas-1	ITA	OTHER	MPI/MPGC_Cologne	NA	NA	36.168	57	0	0	0	0	1	0
9658|T099-R1	9658|G099	RPW8	RPW8	R	R(C)	canonical	2	152	2.24	10	0	0	0	0	0	0	0	0	0	0	0	0	Nicas-1	ITA	OTHER	MPI/MPGC_Cologne	NA	NA	36.168	3	0	0	0	0	0	0
9658|T100-R1	9658|G100	RPW8	RPW8	R	R(C)	canonical	108	59	108.7	1	0	0	0	0	0	0	0	0	0	0	0	0	Nicas-1	ITA	OTHER	MPI/MPGC_Cologne	NA	NA	36.168	10	0	0	0	0	0	0
9658|T101-R1	9658|G101	RPW8	RPW8	R	R(C)	canonical	2	152	2.3	10	0	0	0	0	0	0	0	0	0	0	0	0	Nicas-1	ITA	OTHER	MPI/MPGC_Cologne	NA	NA	36.168	13	0	0	0	0	0	0
9658|T102-R1	9658|G102	RPW8	RPW8	R	R(C)	canonical	2	152	2.21	12	0	0	0	0	0	0	0	0	0	0	0	0	Nicas-1	ITA	OTHER	MPI/MPGC_Cologne	NA	NA	36.168	33	0	0	0	0	0	0
9658|T103-R1	9658|G103	RPW8,RPW8	RPW8	R	R(C)	canonical	2	152	1026	1	0	0	0	0	0	0	0	0	0	0	0	0	Nicas-1	ITA	OTHER	MPI/MPGC_Cologne	NA	NA	36.168	70	0	0	0	0	0	1
9658|T104-R1	9658|G104	RPW8	RPW8	R	R(C)	canonical	108	59	108.8	6	0	0	0	0	0	0	0	0	0	0	0	0	Nicas-1	ITA	OTHER	MPI/MPGC_Cologne	NA	NA	36.168	21	0	0	0	1	0	0
9658|T108-R1	9658|G108	TIR,NB,LRR	TIR,NB,LRR	TNL	TNL	canonical	100	61	100.1	57	0	0	0	0	0	0	0	0	0	0	0	0	Nicas-1	ITA	OTHER	MPI/MPGC_Cologne	NA	NA	36.168	100	0	0	0	0	0	0
9658|T110-R1	9658|G110	TIR,NB,LRR	TIR,NB,LRR	TNL	TNL	canonical	155	46	155.1	40	0	0	0	0	0	0	0	0	0	0	0	0	Nicas-1	ITA	OTHER	MPI/MPGC_Cologne	NA	NA	36.168	100	0	0	0	0	0	0
9658|T111-R1	9658|G111	NB,LRR	NB,LRR	NL	NL	canonical	160	42	160.1	37	0	0	0	0	0	0	0	0	0	0	0	0	Nicas-1	ITA	OTHER	MPI/MPGC_Cologne	NA	NA	36.168	62	0	0	0	0	0	0
9658|T113-R1	9658|G113	TIR,NB,LRR	TIR,NB,LRR	TNL	TNL	canonical	1	154	1.3	2	0	0	0	0	0	0	0	0	0	0	0	0	Nicas-1	ITA	OTHER	MPI/MPGC_Cologne	NA	NA	36.168	90	0	0	0	1	0	0
9658|T115-R1	9658|G115	TIR	TIR	T	T(L)	canonical	248	12	1507	1	0	0	0	0	0	0	0	0	0	0	0	0	Nicas-1	ITA	OTHER	MPI/MPGC_Cologne	NA	NA	36.168	24	0	0	0	1	1	1
9658|T116-R1	9658|G116	TIR,NB,LRR	TIR,NB,LRR	TNL	TNL	canonical	1	154	1.27	26	0	0	0	0	0	0	0	0	0	0	0	0	Nicas-1	ITA	OTHER	MPI/MPGC_Cologne	NA	NA	36.168	78	0	0	0	1	0	0
9658|T128-R1	9658|G128	TIR,NB,LRR	TIR,NB,LRR	TNL	TNL	canonical	128	55	128.1	49	0	0	0	0	0	0	0	0	0	0	0	0	Nicas-1	ITA	OTHER	MPI/MPGC_Cologne	NA	NA	36.168	61	0	0	0	0	0	0
9658|T129-R1	9658|G129	TIR,NB,LRR	TIR,NB,LRR	TNL	TNL	canonical	142	50	142.1	45	0	0	0	0	0	0	0	0	0	0	0	0	Nicas-1	ITA	OTHER	MPI/MPGC_Cologne	NA	NA	36.168	20	0	0	0	0	0	0
9658|T131-R1	9658|G131	TIR,NB,LRR	TIR,NB,LRR	TNL	TNL	canonical	23	67	23.1	58	0	0	0	0	0	0	0	1	0	0	0	1	Nicas-1	ITA	OTHER	MPI/MPGC_Cologne	NA	NA	36.168	43	0	0	0	0	0	0
9658|T132-R1	9658|G132	TIR	TIR	T	T(L)	canonical	305	5	305.1	5	0	0	0	0	0	0	0	0	0	0	0	0	Nicas-1	ITA	OTHER	MPI/MPGC_Cologne	NA	NA	36.168	9	0	0	0	0	0	0
9658|T134-R1	9658|G134	TIR,NB,LRR	TIR,NB,LRR	TNL	TNL	canonical	183	34	183.1	31	0	0	0	0	0	0	0	0	0	0	0	0	Nicas-1	ITA	OTHER	MPI/MPGC_Cologne	NA	NA	36.168	33	0	0	0	0	0	0
9658|T142-R1	9658|G142	TIR,NB,LRR	TIR,NB,LRR	TNL	TNL	canonical	44	65	44.1	58	0	0	0	0	0	0	0	0	0	0	0	0	Nicas-1	ITA	OTHER	MPI/MPGC_Cologne	NA	NA	36.168	13	0	0	0	0	0	0
9658|T144-R1	9658|G144	TIR,PF14299	TIR,PF14299	TX	T(N,L)X	noncanonical	218	20	957	1	0	0	0	0	0	0	0	0	0	0	0	0	Nicas-1	ITA	OTHER	MPI/MPGC_Cologne	NA	NA	36.168	0	0	0	0	0	1	1
9658|T145.1-R1	9658|G145.1	TIR,PF14299	TIR,PF14299	TX	T(N,L)X	noncanonical	203	24	203.1	20	1	0	0	0	0	0	0	0	0	0	0	0	Nicas-1	ITA	OTHER	MPI/MPGC_Cologne	NA	NA	36.168	6	0	0	0	0	0	0
9658|T145.2-R1	9658|G145.2	TIR,PF14299	TIR,PF14299	TX	T(N,L)X	noncanonical	199	25	199.1	20	1	0	0	0	0	0	0	0	0	0	0	0	Nicas-1	ITA	OTHER	MPI/MPGC_Cologne	NA	NA	36.168	10	0	0	0	1	0	0
9658|T146-R1	9658|G146	TIR,NB,LRR	TIR,NB,LRR	TNL	TNL	canonical	18	70	18.1	58	0	0	1	0	0	0	0	0	0	0	0	0	Nicas-1	ITA	OTHER	MPI/MPGC_Cologne	NA	NA	36.168	100	0	0	0	1	0	0
9658|T147-R1	9658|G147	NB,LRR,PF03106	NB,LRR,PF03106	NLX	N(L)X	noncanonical	43	65	43.1	52	0	0	1	0	0	0	0	0	0	0	0	0	Nicas-1	ITA	OTHER	MPI/MPGC_Cologne	NA	NA	36.168	100	0	0	0	0	0	0
9658|T152-R1	9658|G152	TIR,NB	TIR,NB	TN	TN	canonical	172	39	172.1	36	0	0	0	0	0	0	0	0	0	0	0	0	Nicas-1	ITA	OTHER	MPI/MPGC_Cologne	NA	NA	36.168	0	0	0	0	0	0	0
9658|T153-R1	9658|G153	TIR,NB,LRR	TIR,NB,LRR	TNL	TNL	canonical	46	65	46.1	57	0	0	0	0	0	0	0	0	0	0	0	0	Nicas-1	ITA	OTHER	MPI/MPGC_Cologne	NA	NA	36.168	53	0	0	0	0	0	0
9658|T154-R1	9658|G154	TIR,NB,LRR	TIR,NB,LRR	TNL	TNL	canonical	30	66	30.1	61	0	0	0	0	0	0	0	0	0	0	0	0	Nicas-1	ITA	OTHER	MPI/MPGC_Cologne	NA	NA	36.168	93	0	0	0	0	0	0
9658|T158.1-R1	9658|G158.1	TIR,NB	TIR,NB	TN	TN	canonical	34	66	34.1	56	1	0	0	0	0	0	0	0	0	0	0	0	Nicas-1	ITA	OTHER	MPI/MPGC_Cologne	NA	NA	36.168	16	0	0	0	0	0	0
9658|T158.2-R1	9658|G158.2	TIR,NB	TIR,NB	TN	TN	canonical	122	57	122.1	54	1	0	0	0	0	0	0	0	0	0	0	0	Nicas-1	ITA	OTHER	MPI/MPGC_Cologne	NA	NA	36.168	93	0	0	0	1	0	0
9658|T159-R1	9658|G159	TIR,NB	TIR,NB	TN	TN	canonical	157	44	157.1	40	0	0	0	0	0	0	0	0	0	0	0	0	Nicas-1	ITA	OTHER	MPI/MPGC_Cologne	NA	NA	36.168	77	0	0	0	1	1	0
9658|T160-R1	9658|G160	TIR	TIR	T	T(L)	canonical	202	25	202.1	23	0	0	0	0	0	0	0	0	0	0	0	0	Nicas-1	ITA	OTHER	MPI/MPGC_Cologne	NA	NA	36.168	25	0	1	0	1	0	0
9658|T161-R1	9658|G161	TIR	TIR	T	T(L)	canonical	167	40	167.1	37	0	0	0	0	0	0	0	0	0	0	0	0	Nicas-1	ITA	OTHER	MPI/MPGC_Cologne	NA	NA	36.168	77	0	0	0	1	1	0
9658|T162-R1	9658|G162	TIR,NB	TIR,NB	TN	TN	canonical	86	62	86.1	60	0	0	0	0	0	0	0	0	0	0	0	0	Nicas-1	ITA	OTHER	MPI/MPGC_Cologne	NA	NA	36.168	75	0	0	0	0	1	0
9658|T163-R1	9658|G163	TIR,NB	TIR,NB	TN	TN	canonical	38	66	38.1	57	0	0	0	0	0	0	0	0	0	0	0	0	Nicas-1	ITA	OTHER	MPI/MPGC_Cologne	NA	NA	36.168	2	0	0	0	0	0	0
9658|T166-R1	9658|G166	NB,LRR,Coil,PF00412,PF12315,PF12315	NB,LRR,Coil,PF00412,PF12315	CNLX	C(N,L)X	noncanonical	130	55	130.1	52	0	0	1	0	0	0	0	0	0	0	0	0	Nicas-1	ITA	OTHER	MPI/MPGC_Cologne	NA	NA	36.168	61	0	0	0	1	1	0
9658|T167-R1	9658|G167	TIR,NB,LRR	TIR,NB,LRR	TNL	TNL	canonical	91	61	91.1	58	0	0	1	0	0	0	0	0	0	0	0	0	Nicas-1	ITA	OTHER	MPI/MPGC_Cologne	NA	NA	36.168	61	0	0	0	0	1	0
9658|T170-R1	9658|G170	TIR,NB,LRR,LRR	TIR,NB,LRR	TNL	TNL	canonical	96	61	96.1	54	0	0	1	0	0	0	0	0	0	0	0	0	Nicas-1	ITA	OTHER	MPI/MPGC_Cologne	NA	NA	36.168	95	0	0	0	1	0	0
9658|T171-R1	9658|G171	PF02671,PF03106,PF03106,TIR,NB,LRR,PF00069	PF02671,PF03106,TIR,NB,LRR,PF00069	TNLX	T(N,L)X	noncanonical	41	66	41.1	59	0	0	1	0	0	0	0	0	0	0	0	0	Nicas-1	ITA	OTHER	MPI/MPGC_Cologne	NA	NA	36.168	90	0	0	0	0	0	0
9658|T175-R1	9658|G175	TIR,NB,LRR	TIR,NB,LRR	TNL	TNL	canonical	79	62	79.1	58	0	0	0	0	0	0	0	0	0	0	0	0	Nicas-1	ITA	OTHER	MPI/MPGC_Cologne	NA	NA	36.168	98	0	0	0	1	0	0
9658|T176-R1	9658|G176	TIR,NB,LRR	TIR,NB,LRR	TNL	TNL	canonical	107	60	107.1	56	0	0	0	0	0	0	0	0	0	0	0	0	Nicas-1	ITA	OTHER	MPI/MPGC_Cologne	NA	NA	36.168	98	0	0	0	0	0	0
9658|T177-R1	9658|G177	TIR,NB,LRR	TIR,NB,LRR	TNL	TNL	canonical	71	63	71.1	56	0	0	0	0	0	0	0	0	0	0	0	0	Nicas-1	ITA	OTHER	MPI/MPGC_Cologne	NA	NA	36.168	1	0	0	0	0	0	0
9658|T180-R1	9658|G180	TIR,NB,LRR	TIR,NB,LRR	TNL	TNL	canonical	120	58	120.1	53	0	0	0	0	0	0	0	0	0	0	0	0	Nicas-1	ITA	OTHER	MPI/MPGC_Cologne	NA	NA	36.168	86	0	0	0	0	1	0
9658|T181-R1	9658|G181	TIR,Coil	TIR,Coil	T	T(L)	canonical	136	53	136.1	46	0	0	0	0	0	0	0	0	0	0	0	0	Nicas-1	ITA	OTHER	MPI/MPGC_Cologne	NA	NA	36.168	0	0	0	0	0	0	0
9658|T182-R1	9658|G182	TIR	TIR	T	T(L)	canonical	131	54	131.1	49	0	0	0	0	0	0	0	0	0	0	0	0	Nicas-1	ITA	OTHER	MPI/MPGC_Cologne	NA	NA	36.168	3	0	0	0	0	0	0
9658|T183-R1	9658|G183	TIR	TIR	T	T(L)	canonical	132	54	132.1	49	0	0	0	0	0	0	0	0	0	0	0	0	Nicas-1	ITA	OTHER	MPI/MPGC_Cologne	NA	NA	36.168	2	0	0	0	0	0	0
9658|T186-R1	9658|G186	Coil,NB,LRR	Coil,NB,LRR	CNL	CNL	canonical	7	115	7.17	11	0	0	0	0	0	0	0	0	0	0	0	0	Nicas-1	ITA	OTHER	MPI/MPGC_Cologne	NA	NA	36.168	82	0	0	0	1	0	0
9658|T187-R1	9658|G187	Coil,NB,LRR	Coil,NB,LRR	CNL	CNL	canonical	7	115	7.2	8	0	0	0	0	0	0	0	0	0	0	0	0	Nicas-1	ITA	OTHER	MPI/MPGC_Cologne	NA	NA	36.168	86	0	0	0	0	1	0
9658|T188-R1	9658|G188	Coil,NB	Coil,NB	CN	CN	canonical	187	32	187.1	24	0	0	0	0	0	0	0	0	0	0	0	0	Nicas-1	ITA	OTHER	MPI/MPGC_Cologne	NA	NA	36.168	72	0	0	0	0	0	0
9658|T190-R1	9658|G190	TIR,NB,LRR	TIR,NB,LRR	TNL	TNL	canonical	5	125	5.8	5	0	0	0	0	0	0	0	0	0	0	0	0	Nicas-1	ITA	OTHER	MPI/MPGC_Cologne	NA	NA	36.168	85	0	0	0	0	0	0
9658|T192-R1	9658|G192	TIR,NB,LRR	TIR,NB,LRR	TNL	TNL	canonical	5	125	5.1	26	0	0	0	0	0	0	0	0	0	0	0	0	Nicas-1	ITA	OTHER	MPI/MPGC_Cologne	NA	NA	36.168	91	0	0	0	1	0	0
9658|T195-R1	9658|G195	NB	NB	N	N	canonical	72	63	72.1	57	0	0	0	0	0	0	0	0	0	0	0	0	Nicas-1	ITA	OTHER	MPI/MPGC_Cologne	NA	NA	36.168	0	0	0	0	0	1	0
9658|T197-R1	9658|G197	NB	NB	N	N	canonical	9	97	9.3	28	0	0	0	0	0	0	0	0	0	0	0	0	Nicas-1	ITA	OTHER	MPI/MPGC_Cologne	NA	NA	36.168	0	0	0	0	0	0	0
9658|T198-R1	9658|G198	Coil,NB	Coil,NB	CN	CN	canonical	9	97	9.2	31	0	0	0	0	0	0	0	0	0	0	0	0	Nicas-1	ITA	OTHER	MPI/MPGC_Cologne	NA	NA	36.168	44	0	0	0	0	1	0
9658|T202-R1	9658|G202	TIR,NB,LRR,LRR	TIR,NB,LRR	TNL	TNL	canonical	70	63	70.1	56	0	0	0	0	0	0	0	0	0	0	0	0	Nicas-1	ITA	OTHER	MPI/MPGC_Cologne	NA	NA	36.168	67	0	0	0	0	0	0
9658|T204-R1	9658|G204	TIR,NB	TIR,NB	TN	TN	canonical	67	63	67.1	60	0	0	0	1	0	0	0	0	0	0	0	0	Nicas-1	ITA	OTHER	MPI/MPGC_Cologne	NA	NA	36.168	0	0	0	0	0	0	0
9658|T205-R1	9658|G205	TIR,NB,LRR	TIR,NB,LRR	TNL	TNL	canonical	81	62	81.1	56	0	0	0	1	0	0	0	0	0	0	0	0	Nicas-1	ITA	OTHER	MPI/MPGC_Cologne	NA	NA	36.168	4	0	0	0	1	0	0
9658|T207-R1	9658|G207	NB	NB	N	N	canonical	219	20	219.1	19	0	0	0	0	0	0	0	0	0	0	0	0	Nicas-1	ITA	OTHER	MPI/MPGC_Cologne	NA	NA	36.168	26	0	0	0	0	1	0
9658|T208-R1	9658|G208	Coil,NB,PF04548	Coil,NB,PF04548	CNX	C(N,L)X	noncanonical	49	65	49.1	59	0	1	0	1	0	0	0	0	0	0	0	0	Nicas-1	ITA	OTHER	MPI/MPGC_Cologne	NA	NA	36.168	52	0	0	0	1	0	0
9658|T210-R1	9658|G210	NB,LRR	NB,LRR	NL	NL	canonical	25	67	25.1	59	0	0	0	1	0	0	0	0	0	0	0	0	Nicas-1	ITA	OTHER	MPI/MPGC_Cologne	NA	NA	36.168	57	0	0	0	0	0	0
9658|T214-R1	9658|G214	NB	NB	N	N	canonical	76	63	940	1	0	0	0	0	0	0	0	0	0	0	0	0	Nicas-1	ITA	OTHER	MPI/MPGC_Cologne	NA	NA	36.168	77	0	0	0	1	0	1
9658|T215-R1	9658|G215	NB	NB	N	N	canonical	54	64	54.1	60	0	0	0	0	0	0	0	0	0	0	0	0	Nicas-1	ITA	OTHER	MPI/MPGC_Cologne	NA	NA	36.168	35	0	0	0	0	0	0
9658|T222-R1	9658|G222	TIR,TIR,NB	TIR,NB	TN	TN	canonical	24	67	24.1	63	0	0	0	0	0	0	0	0	0	0	0	0	Nicas-1	ITA	OTHER	MPI/MPGC_Cologne	NA	NA	36.168	59	0	0	0	0	1	0
9658|T223-R1	9658|G223	TIR,TIR,NB	TIR,NB	TN	TN	canonical	164	41	164.1	37	0	0	0	0	0	0	0	0	0	0	0	0	Nicas-1	ITA	OTHER	MPI/MPGC_Cologne	NA	NA	36.168	44	0	0	0	0	0	0
9658|T226-R1	9658|G226	Coil,NB	Coil,NB	CN	CN	canonical	191	31	191.1	26	0	0	0	0	0	0	0	0	0	0	0	0	Nicas-1	ITA	OTHER	MPI/MPGC_Cologne	NA	NA	36.168	20	0	0	0	1	1	0
9658|T229-R1	9658|G229	Coil,NB	Coil,NB	CN	CN	canonical	309	5	309.1	5	0	0	0	0	0	0	0	0	0	0	0	0	Nicas-1	ITA	OTHER	MPI/MPGC_Cologne	NA	NA	36.168	11	0	0	1	1	1	0
9658|T231.1-R1	9658|G231.1	NB,LRR	NB,LRR	NL	NL	canonical	53	64	53.1	58	1	0	0	0	0	0	0	0	0	0	0	0	Nicas-1	ITA	OTHER	MPI/MPGC_Cologne	NA	NA	36.168	0	0	0	0	1	1	0
9658|T231.2-R1	9658|G231.2	TIR	TIR	T	T(L)	canonical	118	58	118.1	50	1	0	0	0	0	0	0	0	0	0	0	0	Nicas-1	ITA	OTHER	MPI/MPGC_Cologne	NA	NA	36.168	1	0	0	0	1	1	0
9658|T231.3-R1	9658|G231.3	TIR,NB,LRR	TIR,NB,LRR	TNL	TNL	canonical	64	63	64.1	59	1	0	0	0	0	0	0	0	0	0	0	0	Nicas-1	ITA	OTHER	MPI/MPGC_Cologne	NA	NA	36.168	5	0	0	0	1	0	0
9658|T234.1-R1	9658|G234.1	TIR,NB,LRR,LRR	TIR,NB,LRR	TNL	TNL	canonical	16	71	16.1	4	1	0	0	0	0	0	0	0	0	0	0	0	Nicas-1	ITA	OTHER	MPI/MPGC_Cologne	NA	NA	36.168	92	0	0	0	0	0	0
9658|T235-R1	9658|G235	TIR,NB,LRR	TIR,NB,LRR	TNL	TNL	canonical	216	21	216.2	2	0	0	0	0	0	0	0	0	0	0	0	0	Nicas-1	ITA	OTHER	MPI/MPGC_Cologne	NA	NA	36.168	93	0	0	0	0	0	0
9658|T239-R1	9658|G239	TIR	TIR	T	T(L)	canonical	262	9	262.1	5	0	0	0	0	1	0	0	0	0	0	0	0	Nicas-1	ITA	OTHER	MPI/MPGC_Cologne	NA	NA	36.168	28	0	0	0	0	0	0
9658|T240-R1	9658|G240	NB,NB	NB	N	N	canonical	188	32	794	32	0	0	0	0	0	0	0	0	0	0	0	0	Nicas-1	ITA	OTHER	MPI/MPGC_Cologne	NA	NA	36.168	0	0	0	0	1	0	0
9658|T241-R1	9658|G241	Coil,NB,LRR,Coil	Coil,NB,LRR	CNL	CNL	canonical	379	2	764	2	0	0	0	0	0	0	0	0	0	0	0	0	Nicas-1	ITA	OTHER	MPI/MPGC_Cologne	NA	NA	36.168	81	0	0	0	0	0	0
9658|T242-R1	9658|G242	Coil,NB,LRR,Coil	Coil,NB,LRR	CNL	CNL	canonical	3	145	3.18	11	0	0	0	0	0	0	0	0	0	0	0	0	Nicas-1	ITA	OTHER	MPI/MPGC_Cologne	NA	NA	36.168	69	0	0	0	0	0	0
9658|T245-R1	9658|G245	TIR,NB,TIR,NB,LRR,TIR	TIR,NB,LRR	TNL	TNL	canonical	21	69	21.1	62	0	1	1	0	0	0	0	1	0	0	0	1	Nicas-1	ITA	OTHER	MPI/MPGC_Cologne	NA	NA	36.168	30	0	0	0	0	0	0
9658|T247-R1	9658|G247	TIR,NB,LRR	TIR,NB,LRR	TNL	TNL	canonical	26	67	26.1	63	0	0	1	0	0	0	0	0	0	0	0	0	Nicas-1	ITA	OTHER	MPI/MPGC_Cologne	NA	NA	36.168	81	0	0	0	0	0	0
9658|T250-R1	9658|G250	TIR,NB,LRR	TIR,NB,LRR	TNL	TNL	canonical	105	60	105.1	58	0	0	0	0	0	0	0	0	0	0	0	0	Nicas-1	ITA	OTHER	MPI/MPGC_Cologne	NA	NA	36.168	97	0	0	0	0	0	0
9658|T251-R1	9658|G251	TIR,NB,LRR	TIR,NB,LRR	TNL	TNL	canonical	90	61	90.1	55	0	0	0	0	0	0	0	0	0	0	0	0	Nicas-1	ITA	OTHER	MPI/MPGC_Cologne	NA	NA	36.168	84	0	0	0	0	0	0
9658|T254-R1	9658|G254	TIR,NB,LRR	TIR,NB,LRR	TNL	TNL	canonical	84	62	84.1	58	0	0	1	0	0	0	0	0	0	0	0	0	Nicas-1	ITA	OTHER	MPI/MPGC_Cologne	NA	NA	36.168	0	0	0	0	0	0	0
9658|T255-R1	9658|G255	TIR,NB,LRR	TIR,NB,LRR	TNL	TNL	canonical	78	62	78.1	57	0	0	1	0	0	0	0	0	0	0	0	0	Nicas-1	ITA	OTHER	MPI/MPGC_Cologne	NA	NA	36.168	0	0	0	0	0	0	0
9658|T258-R1	9658|G258	Coil,NB	Coil,NB	CN	CN	canonical	6	122	6.11	7	0	0	0	0	0	0	0	0	0	0	0	0	Nicas-1	ITA	OTHER	MPI/MPGC_Cologne	NA	NA	36.168	99	0	0	0	0	0	0
9658|T260-R1	9658|G260	Coil,NB	Coil,NB	CN	CN	canonical	252	12	252.1	10	0	0	0	0	0	0	0	0	0	0	0	0	Nicas-1	ITA	OTHER	MPI/MPGC_Cologne	NA	NA	36.168	25	0	0	0	0	0	0
9658|T267-R1	9658|G267	Coil,NB,LRR	Coil,NB,LRR	CNL	CNL	canonical	127	56	127.1	54	0	0	0	0	0	0	0	0	0	0	0	0	Nicas-1	ITA	OTHER	MPI/MPGC_Cologne	NA	NA	36.168	80	0	0	0	0	0	0
9658|T271-R1	9658|G271	NB	NB	N	N	canonical	22	67	22.1	60	0	0	0	1	0	0	0	0	0	0	0	0	Nicas-1	ITA	OTHER	MPI/MPGC_Cologne	NA	NA	36.168	19	0	0	0	0	0	0
9658|T274-R1	9658|G274	NB,LRR	NB,LRR	NL	NL	canonical	75	63	75.1	59	0	0	0	1	0	0	0	0	0	0	0	0	Nicas-1	ITA	OTHER	MPI/MPGC_Cologne	NA	NA	36.168	94	0	0	0	0	0	0
9658|T279-R1	9658|G279	TIR	TIR	T	T(L)	canonical	235	16	235.1	15	0	0	0	0	0	0	0	0	0	0	0	0	Nicas-1	ITA	OTHER	MPI/MPGC_Cologne	NA	NA	36.168	0	0	0	0	1	1	0
9658|T280-R1	9658|G280	NB,LRR	NB,LRR	NL	NL	canonical	69	63	69.1	58	0	0	0	0	0	0	0	0	0	0	0	0	Nicas-1	ITA	OTHER	MPI/MPGC_Cologne	NA	NA	36.168	3	0	0	1	0	1	0
9658|T285-R1	9658|G285	TIR,NB,LRR	TIR,NB,LRR	TNL	TNL	canonical	221	19	221.2	15	0	0	0	0	0	0	0	0	0	0	0	0	Nicas-1	ITA	OTHER	MPI/MPGC_Cologne	NA	NA	36.168	83	0	0	0	1	1	0
9658|T287-R1	9658|G287	TIR,LRR	TIR,LRR	TL	T(L)	canonical	141	51	141.1	48	0	0	0	0	0	0	0	0	0	0	0	0	Nicas-1	ITA	OTHER	MPI/MPGC_Cologne	NA	NA	36.168	6	0	0	0	0	0	0
9658|T289-R1	9658|G289	TIR	TIR	T	T(L)	canonical	87	62	87.1	58	0	0	0	0	0	0	0	0	0	0	0	0	Nicas-1	ITA	OTHER	MPI/MPGC_Cologne	NA	NA	36.168	0	0	0	0	0	0	0
9658|T291-R1	9658|G291	TIR,TIR,NB,LRR	TIR,NB,LRR	TNL	TNL	canonical	211	23	211.1	19	0	0	0	0	0	0	0	0	0	0	0	0	Nicas-1	ITA	OTHER	MPI/MPGC_Cologne	NA	NA	36.168	47	0	0	0	0	0	0
9658|T292-R1	9658|G292	TIR,NB,LRR	TIR,NB,LRR	TNL	TNL	canonical	102	60	102.8	22	0	0	0	0	0	0	0	0	0	0	0	0	Nicas-1	ITA	OTHER	MPI/MPGC_Cologne	NA	NA	36.168	39	0	0	0	0	0	0
9658|T296-R1	9658|G296	Coil,NB,LRR	Coil,NB,LRR	CNL	CNL	canonical	271	8	1629	1	0	0	0	0	0	0	0	0	0	0	0	0	Nicas-1	ITA	OTHER	MPI/MPGC_Cologne	NA	NA	36.168	69	0	0	0	0	0	1
9658|T297-R1	9658|G297	Coil,NB	Coil,NB	CN	CN	canonical	3	145	3.9	14	0	0	0	0	0	0	0	0	0	0	0	0	Nicas-1	ITA	OTHER	MPI/MPGC_Cologne	NA	NA	36.168	75	0	0	0	1	0	0
9658|T309-R1	9658|G309	RPW8,Coil,NB,LRR	RPW8,Coil,NB,LRR	RCNL	R(C,N)L	canonical	31	66	31.1	61	0	0	0	0	0	0	0	0	0	0	0	0	Nicas-1	ITA	OTHER	MPI/MPGC_Cologne	NA	NA	36.168	100	0	0	0	0	0	0
9658|T310-R1	9658|G310	RPW8,NB	RPW8,NB	RN	R(C)N	canonical	32	66	32.1	61	0	0	0	0	0	0	0	0	0	0	0	0	Nicas-1	ITA	OTHER	MPI/MPGC_Cologne	NA	NA	36.168	100	0	0	0	0	0	0
9658|T314-R1	9658|G314	Coil,NB,NB	Coil,NB	CN	CN	canonical	197	26	197.1	23	0	0	0	1	0	0	0	0	0	0	0	0	Nicas-1	ITA	OTHER	MPI/MPGC_Cologne	NA	NA	36.168	1	0	0	0	0	1	0
9658|T315-R1	9658|G315	NB	NB	N	N	canonical	208	24	208.1	21	0	0	0	1	0	0	0	0	0	0	0	0	Nicas-1	ITA	OTHER	MPI/MPGC_Cologne	NA	NA	36.168	0	0	0	0	0	1	0
9658|T320-R1	9658|G320	TIR,NB,LRR,LRR	TIR,NB,LRR	TNL	TNL	canonical	153	47	153.1	45	0	0	0	1	0	0	0	0	0	0	0	0	Nicas-1	ITA	OTHER	MPI/MPGC_Cologne	NA	NA	36.168	0	0	0	0	0	0	0
9658|T321-R1	9658|G321	TIR,NB	TIR,NB	TN	TN	canonical	13	83	13.5	45	0	0	0	1	0	0	0	0	0	0	0	0	Nicas-1	ITA	OTHER	MPI/MPGC_Cologne	NA	NA	36.168	0	0	0	0	0	0	0
9658|T323-R1	9658|G323	NB,LRR,LRR,TIR	NB,LRR,TIR	TNL	TNL	canonical	106	60	106.1	55	0	0	0	0	0	0	0	0	0	0	0	0	Nicas-1	ITA	OTHER	MPI/MPGC_Cologne	NA	NA	36.168	4	0	0	0	1	1	0
9658|T324-R1	9658|G324	TIR	TIR	T	T(L)	canonical	144	50	144.1	48	0	0	0	0	0	0	0	0	0	0	0	0	Nicas-1	ITA	OTHER	MPI/MPGC_Cologne	NA	NA	36.168	1	0	0	0	1	1	0
9658|T326-R1	9658|G326	Coil,NB,LRR	Coil,NB,LRR	CNL	CNL	canonical	8	101	8.5	14	0	0	0	0	0	0	0	0	0	0	0	0	Nicas-1	ITA	OTHER	MPI/MPGC_Cologne	NA	NA	36.168	52	0	0	0	0	0	0
9658|T327-R1	9658|G327	Coil,NB,LRR	Coil,NB,LRR	CNL	CNL	canonical	8	101	8.3	38	0	0	0	0	0	0	0	0	0	0	0	0	Nicas-1	ITA	OTHER	MPI/MPGC_Cologne	NA	NA	36.168	40	0	0	0	0	0	0
9658|T329-R1	9658|G329	TIR,NB,LRR	TIR,NB,LRR	TNL	TNL	canonical	171	39	171.1	36	0	0	0	0	0	0	0	0	0	0	0	0	Nicas-1	ITA	OTHER	MPI/MPGC_Cologne	NA	NA	36.168	3	0	0	0	0	1	0
9658|T330-R1	9658|G330	TIR,NB	TIR,NB	TN	TN	canonical	13	83	13.3	1	0	0	0	0	0	0	0	0	0	0	0	0	Nicas-1	ITA	OTHER	MPI/MPGC_Cologne	NA	NA	36.168	1	0	0	0	1	1	0
9658|T332-R1	9658|G332	TIR,NB,LRR	TIR,NB,LRR	TNL	TNL	canonical	99	61	99.1	58	0	0	0	0	0	0	0	0	0	0	0	0	Nicas-1	ITA	OTHER	MPI/MPGC_Cologne	NA	NA	36.168	8	0	0	0	0	0	0
9658|T333-R1	9658|G333	TIR,NB,LRR	TIR,NB,LRR	TNL	TNL	canonical	74	63	74.1	56	0	0	0	0	0	0	0	0	0	0	0	0	Nicas-1	ITA	OTHER	MPI/MPGC_Cologne	NA	NA	36.168	0	0	0	0	0	0	0
9658|T334-R1	9658|G334	Coil,PF00412,PF12315,RPW8,NB,PF00412,PF12315,PF13041	Coil,PF00412,PF12315,RPW8,NB,PF13041	RCNX	R(C,N)X	noncanonical	117	58	1079	1	0	0	0	0	0	0	0	0	0	0	0	0	Nicas-1	ITA	OTHER	MPI/MPGC_Cologne	NA	NA	36.168	19	0	0	0	0	0	1
9658|T338-R1	9658|G338	TIR,NB	TIR,NB	TN	TN	canonical	111	59	111.1	53	0	0	0	0	0	0	0	0	0	0	0	0	Nicas-1	ITA	OTHER	MPI/MPGC_Cologne	NA	NA	36.168	0	0	0	0	0	0	0
9658|T339-R1	9658|G339	TIR,NB	TIR,NB	TN	TN	canonical	47	65	47.1	61	0	0	0	1	0	0	0	0	0	0	0	0	Nicas-1	ITA	OTHER	MPI/MPGC_Cologne	NA	NA	36.168	13	0	0	0	0	0	0
9658|T340-R1	9658|G340	TIR,NB,LRR	TIR,NB,LRR	TNL	TNL	canonical	85	62	85.1	57	0	0	0	1	0	0	0	0	0	0	0	0	Nicas-1	ITA	OTHER	MPI/MPGC_Cologne	NA	NA	36.168	78	0	0	0	0	0	0
9658|T344-R1	9658|G344	TIR	TIR	T	T(L)	canonical	123	57	123.1	53	0	0	0	0	0	0	0	0	0	0	0	0	Nicas-1	ITA	OTHER	MPI/MPGC_Cologne	NA	NA	36.168	0	0	0	0	1	0	0
9658|T345-R1	9658|G345	TIR,TIR	TIR	T	T(L)	canonical	29	66	29.1	58	0	0	0	0	0	0	0	0	0	0	0	0	Nicas-1	ITA	OTHER	MPI/MPGC_Cologne	NA	NA	36.168	13	0	0	1	0	1	0
9658|T348-R1	9658|G348	TIR,NB,NB	TIR,NB	TN	TN	canonical	243	15	243.1	14	0	0	0	1	0	0	0	0	0	0	0	0	Nicas-1	ITA	OTHER	MPI/MPGC_Cologne	NA	NA	36.168	0	0	0	0	0	0	0
9658|T349-R1	9658|G349	TIR,NB,LRR	TIR,NB,LRR	TNL	TNL	canonical	229	17	229.1	16	0	0	0	1	0	0	0	0	0	0	0	0	Nicas-1	ITA	OTHER	MPI/MPGC_Cologne	NA	NA	36.168	15	0	0	0	0	0	0
9658|T352.1-R1	9658|G352.1	Coil,NB,LRR	Coil,NB,LRR	CNL	CNL	canonical	66	63	66.1	58	1	0	0	0	0	0	0	0	0	0	0	0	Nicas-1	ITA	OTHER	MPI/MPGC_Cologne	NA	NA	36.168	96	0	0	0	0	0	0
9658|T352.2-R1	9658|G352.2	Coil,NB,LRR	Coil,NB,LRR	CNL	CNL	canonical	68	63	68.1	58	1	0	0	0	0	0	0	0	0	0	0	0	Nicas-1	ITA	OTHER	MPI/MPGC_Cologne	NA	NA	36.168	49	0	0	0	0	1	0
9658|T355-R1	9658|G355	TIR,NB,LRR	TIR,NB,LRR	TNL	TNL	canonical	82	62	82.1	55	0	0	0	0	0	0	0	0	0	0	0	0	Nicas-1	ITA	OTHER	MPI/MPGC_Cologne	NA	NA	36.168	3	0	0	0	1	1	0
9658|T356-R1	9658|G356	TIR,NB,LRR	TIR,NB,LRR	TNL	TNL	canonical	1	154	1.1	6	0	0	0	0	0	0	0	0	0	0	0	0	Nicas-1	ITA	OTHER	MPI/MPGC_Cologne	NA	NA	36.168	91	0	0	0	1	0	0
9658|T359-R1	9658|G359	TIR,NB,LRR	TIR,NB,LRR	TNL	TNL	canonical	161	42	161.1	38	0	0	0	0	0	0	0	0	0	0	0	0	Nicas-1	ITA	OTHER	MPI/MPGC_Cologne	NA	NA	36.168	0	0	0	0	0	0	0
9658|T363-R1	9658|G363	TIR,NB,LRR	TIR,NB,LRR	TNL	TNL	canonical	50	65	50.1	61	0	0	0	0	0	0	0	0	0	0	0	0	Nicas-1	ITA	OTHER	MPI/MPGC_Cologne	NA	NA	36.168	0	0	0	1	0	1	0
9658|T365-R1	9658|G365	TIR	TIR	T	T(L)	canonical	51	65	51.1	62	0	0	0	0	0	0	0	0	0	0	0	0	Nicas-1	ITA	OTHER	MPI/MPGC_Cologne	NA	NA	36.168	0	0	0	0	0	1	0
9658|T366-R1	9658|G366	TIR	TIR	T	T(L)	canonical	62	64	62.1	58	0	0	0	0	0	0	0	0	0	0	0	0	Nicas-1	ITA	OTHER	MPI/MPGC_Cologne	NA	NA	36.168	0	0	0	0	1	1	0
9658|T370-R1	9658|G370	TIR,NB,LRR	TIR,NB,LRR	TNL	TNL	canonical	258	10	258.1	9	0	0	0	0	0	0	0	0	0	0	0	0	Nicas-1	ITA	OTHER	MPI/MPGC_Cologne	NA	NA	36.168	74	0	0	0	1	1	0
9658|T372-R1	9658|G372	TIR,NB,LRR	TIR,NB,LRR	TNL	TNL	canonical	37	66	37.1	63	0	0	0	0	0	0	0	0	0	0	0	0	Nicas-1	ITA	OTHER	MPI/MPGC_Cologne	NA	NA	36.168	1	0	0	0	0	0	0
9658|T375-R1	9658|G375	TIR,NB,LRR	TIR,NB,LRR	TNL	TNL	canonical	39	66	39.1	60	0	0	0	0	0	0	0	0	0	0	0	0	Nicas-1	ITA	OTHER	MPI/MPGC_Cologne	NA	NA	36.168	98	0	0	0	0	0	0
9658|T378-R1	9658|G378	Coil,NB,LRR	Coil,NB,LRR	CNL	CNL	canonical	3	145	3.3	17	0	0	0	0	0	0	0	0	0	0	0	0	Nicas-1	ITA	OTHER	MPI/MPGC_Cologne	NA	NA	36.168	84	0	0	0	1	1	0
9658|T381-R1	9658|G381	TIR	TIR	T	T(L)	canonical	119	58	119.1	52	0	0	0	0	0	0	0	0	0	0	0	0	Nicas-1	ITA	OTHER	MPI/MPGC_Cologne	NA	NA	36.168	0	0	0	1	0	1	0
9658|T386-R1	9658|G386	TIR,NB,LRR,LRR	TIR,NB,LRR	TNL	TNL	canonical	1	154	1.21	22	0	0	0	0	0	0	0	0	0	0	0	0	Nicas-1	ITA	OTHER	MPI/MPGC_Cologne	NA	NA	36.168	86	0	0	0	1	0	0
9658|T388-R1	9658|G388	Coil,NB,NB	Coil,NB	CN	CN	canonical	12	86	12.1	10	0	0	0	0	0	0	0	0	0	0	0	0	Nicas-1	ITA	OTHER	MPI/MPGC_Cologne	NA	NA	36.168	17	0	0	1	1	0	0
9658|T390-R1	9658|G390	TIR,NB,LRR,LRR	TIR,NB,LRR	TNL	TNL	canonical	159	43	159.1	40	0	0	0	0	0	0	0	0	0	0	0	0	Nicas-1	ITA	OTHER	MPI/MPGC_Cologne	NA	NA	36.168	65	0	1	1	0	1	0
9658|T393-R1	9658|G393	TIR,NB,PF08381,PF08381,PF08381	TIR,NB,PF08381	TNX	T(N,L)X	noncanonical	154	46	154.1	43	0	0	0	0	0	0	0	0	0	0	0	0	Nicas-1	ITA	OTHER	MPI/MPGC_Cologne	NA	NA	36.168	82	0	0	1	1	0	0
9658|T396-R1	9658|G396	NB	NB	N	N	canonical	114	59	114.1	53	0	0	0	0	0	0	0	0	0	0	0	0	Nicas-1	ITA	OTHER	MPI/MPGC_Cologne	NA	NA	36.168	77	0	0	0	0	0	0
9658|T398-R1	9658|G398	TIR,NB,LRR	TIR,NB,LRR	TNL	TNL	canonical	92	61	92.1	56	0	0	0	0	0	0	0	0	0	0	0	0	Nicas-1	ITA	OTHER	MPI/MPGC_Cologne	NA	NA	36.168	2	0	0	0	0	0	0
9658|T405-R1	9658|G405	TIR,NB,LRR	TIR,NB,LRR	TNL	TNL	canonical	36	66	36.1	60	0	0	0	0	0	0	0	0	0	0	0	0	Nicas-1	ITA	OTHER	MPI/MPGC_Cologne	NA	NA	36.168	85	0	0	0	0	0	0
9658|T408-R1	9658|G408	TIR,NB,LRR	TIR,NB,LRR	TNL	TNL	canonical	149	49	149.1	48	0	0	0	0	0	0	0	0	0	0	0	0	Nicas-1	ITA	OTHER	MPI/MPGC_Cologne	NA	NA	36.168	2	0	0	0	0	0	0
9658|T413-R1	9658|G413	TIR,NB,LRR	TIR,NB,LRR	TNL	TNL	canonical	20	69	20.1	56	0	0	0	0	0	0	0	0	0	0	0	0	Nicas-1	ITA	OTHER	MPI/MPGC_Cologne	NA	NA	36.168	95	0	0	0	0	0	0
9658|T416-R1	9658|G416	Coil,NB	Coil,NB	CN	CN	canonical	14	82	14.1	41	0	0	0	0	0	0	0	0	0	0	0	0	Nicas-1	ITA	OTHER	MPI/MPGC_Cologne	NA	NA	36.168	32	0	0	0	0	0	0
9658|T420-R1	9658|G420	Coil,NB,LRR	Coil,NB,LRR	CNL	CNL	canonical	109	59	109.1	54	0	0	0	0	0	0	0	0	0	0	0	0	Nicas-1	ITA	OTHER	MPI/MPGC_Cologne	NA	NA	36.168	27	0	0	0	0	0	0
9658|T422-R1	9658|G422	RPW8,NB	RPW8,NB	RN	R(C)N	canonical	59	64	59.1	62	0	0	0	0	0	0	0	0	0	0	0	0	Nicas-1	ITA	OTHER	MPI/MPGC_Cologne	NA	NA	36.168	100	0	0	1	1	0	0
9658|T426-R1	9658|G426	TIR,NB,LRR	TIR,NB,LRR	TNL	TNL	canonical	10	95	10.3	10	0	0	0	0	0	0	0	0	0	0	0	0	Nicas-1	ITA	OTHER	MPI/MPGC_Cologne	NA	NA	36.168	100	0	0	0	0	0	0
9658|T429-R1	9658|G429	Coil,NB,NB,LRR	Coil,NB,LRR	CNL	CNL	canonical	65	63	65.1	58	0	0	0	0	0	0	0	0	0	0	0	0	Nicas-1	ITA	OTHER	MPI/MPGC_Cologne	NA	NA	36.168	18	0	0	0	0	0	0
9658|T432-R1	9658|G432	Coil,NB	Coil,NB	CN	CN	canonical	15	80	15.6	6	0	0	0	0	0	0	0	0	0	0	0	0	Nicas-1	ITA	OTHER	MPI/MPGC_Cologne	NA	NA	36.168	99	0	0	0	1	1	0
9658|T435-R1	9658|G435	TIR,NB,LRR	TIR,NB,LRR	TNL	TNL	canonical	63	64	63.1	58	0	0	0	0	0	0	0	0	0	0	0	0	Nicas-1	ITA	OTHER	MPI/MPGC_Cologne	NA	NA	36.168	23	0	0	0	0	0	0
9658|T438-R1	9658|G438	TIR,NB,LRR	TIR,NB,LRR	TNL	TNL	canonical	73	63	73.1	59	0	0	0	0	0	0	0	0	0	0	0	0	Nicas-1	ITA	OTHER	MPI/MPGC_Cologne	NA	NA	36.168	97	0	0	0	0	1	0
9658|T440-R1	9658|G440	TIR,NB,LRR	TIR,NB,LRR	TNL	TNL	canonical	206	24	206.1	20	0	0	0	0	0	0	0	0	0	0	0	0	Nicas-1	ITA	OTHER	MPI/MPGC_Cologne	NA	NA	36.168	31	0	0	0	1	0	0
9658|T442-R1	9658|G442	TIR,NB,LRR	TIR,NB,LRR	TNL	TNL	canonical	189	31	189.1	27	0	0	0	0	0	0	0	0	0	0	0	0	Nicas-1	ITA	OTHER	MPI/MPGC_Cologne	NA	NA	36.168	4	0	0	0	1	1	0
9658|T445-R1	9658|G445	Coil,NB,LRR	Coil,NB,LRR	CNL	CNL	canonical	83	62	83.1	60	0	0	0	0	0	0	0	0	0	0	0	0	Nicas-1	ITA	OTHER	MPI/MPGC_Cologne	NA	NA	36.168	61	0	0	0	0	0	0
9658|T448-R1	9658|G448	TIR,NB,LRR	TIR,NB,LRR	TNL	TNL	canonical	170	39	170.1	30	0	0	0	0	0	0	0	0	0	0	0	0	Nicas-1	ITA	OTHER	MPI/MPGC_Cologne	NA	NA	36.168	9	0	0	0	1	1	0
9658|T452.1-R1	9658|G452.1	Coil,NB	Coil,NB	CN	CN	canonical	56	64	56.1	59	1	0	0	0	0	0	0	0	0	0	0	0	Nicas-1	ITA	OTHER	MPI/MPGC_Cologne	NA	NA	36.168	100	0	0	0	0	0	0
9658|T454-R1	9658|G454	Coil,NB,LRR	Coil,NB,LRR	CNL	CNL	canonical	97	61	97.1	56	0	0	0	0	0	0	0	0	0	0	0	0	Nicas-1	ITA	OTHER	MPI/MPGC_Cologne	NA	NA	36.168	0	0	0	0	0	0	0
9658|T457-R1	9658|G457	NB,LRR,LRR	NB,LRR	NL	NL	canonical	238	15	238.2	4	0	0	0	0	1	0	0	0	0	0	0	0	Nicas-1	ITA	OTHER	MPI/MPGC_Cologne	NA	NA	36.168	57	0	0	0	1	0	0
9658|T460-R1	9658|G460	TIR,NB,LRR	TIR,NB,LRR	TNL	TNL	canonical	125	57	125.1	53	0	0	0	0	0	0	0	0	0	0	0	0	Nicas-1	ITA	OTHER	MPI/MPGC_Cologne	NA	NA	36.168	1	0	0	0	0	0	0
9658|T461-R1	9658|G461	TIR,NB	TIR,NB	TN	TN	canonical	145	50	145.1	46	0	0	0	0	0	0	0	0	0	0	0	0	Nicas-1	ITA	OTHER	MPI/MPGC_Cologne	NA	NA	36.168	94	0	0	0	0	0	0
9658|T462-R1	9658|G462	NB,LRR	NB,LRR	NL	NL	canonical	27	67	27.1	62	0	0	0	0	0	0	0	0	0	0	0	0	Nicas-1	ITA	OTHER	MPI/MPGC_Cologne	NA	NA	36.168	99	0	0	0	1	0	0
9658|T467-R1	9658|G467	NB	NB	N	N	canonical	33	66	33.1	59	0	0	0	0	0	0	0	0	0	0	0	0	Nicas-1	ITA	OTHER	MPI/MPGC_Cologne	NA	NA	36.168	100	0	0	0	0	0	0
9658|T470-R1	9658|G470	NB	NB	N	N	canonical	17	71	17.3	33	0	0	0	0	0	0	0	0	0	0	0	0	Nicas-1	ITA	OTHER	MPI/MPGC_Cologne	NA	NA	36.168	20	0	0	0	0	0	0
9658|T472-R1	9658|G472	RPW8,NB	RPW8,NB	RN	R(C)N	canonical	35	66	35.1	61	0	0	0	0	0	0	0	0	0	0	0	0	Nicas-1	ITA	OTHER	MPI/MPGC_Cologne	NA	NA	36.168	100	0	0	0	0	0	0
9658|T475-R1	9658|G475	TIR,NB,LRR	TIR,NB,LRR	TNL	TNL	canonical	175	37	175.1	34	0	0	0	0	0	0	0	0	0	0	0	0	Nicas-1	ITA	OTHER	MPI/MPGC_Cologne	NA	NA	36.168	0	0	0	0	0	0	0
9658|T476.2-R1	9658|G476.2	TIR,NB,LRR	TIR,NB,LRR	TNL	TNL	canonical	89	61	89.1	57	1	0	0	0	0	0	0	0	0	0	0	0	Nicas-1	ITA	OTHER	MPI/MPGC_Cologne	NA	NA	36.168	100	0	0	0	0	0	0
9658|T478-R1	9658|G478	NB,LRR	NB,LRR	NL	NL	canonical	298	5	298.1	5	0	0	0	0	0	0	0	0	0	0	0	0	Nicas-1	ITA	OTHER	MPI/MPGC_Cologne	NA	NA	36.168	83	0	0	0	1	1	0
9658|T481-R1	9658|G481	PF00635,PF00635,TIR	PF00635,TIR	TX	T(N,L)X	noncanonical	169	39	169.1	36	0	0	0	0	0	0	0	0	0	0	0	0	Nicas-1	ITA	OTHER	MPI/MPGC_Cologne	NA	NA	36.168	55	0	0	0	0	1	0
9658|T484-R1	9658|G484	Coil,NB	Coil,NB	CN	CN	canonical	6	122	6.7	8	0	0	0	0	0	0	0	0	0	0	0	0	Nicas-1	ITA	OTHER	MPI/MPGC_Cologne	NA	NA	36.168	100	0	0	0	0	0	0
9658|T495-R1	9658|G495	TIR,NB,LRR	TIR,NB,LRR	TNL	TNL	canonical	133	54	133.1	49	0	0	0	0	0	0	0	0	0	0	0	0	Nicas-1	ITA	OTHER	MPI/MPGC_Cologne	NA	NA	36.168	100	0	0	0	0	0	0
9658|T499-R1	9658|G499	TIR	TIR	T	T(L)	canonical	98	61	98.1	56	0	0	0	0	0	0	0	0	0	0	0	0	Nicas-1	ITA	OTHER	MPI/MPGC_Cologne	NA	NA	36.168	0	0	1	0	1	0	0
9658|T503-R1	9658|G503	TIR,TIR	TIR	T	T(L)	canonical	52	64	52.1	58	0	0	0	0	0	0	0	0	0	0	0	0	Nicas-1	ITA	OTHER	MPI/MPGC_Cologne	NA	NA	36.168	8	0	0	0	0	0	0
9658|T507-R1	9658|G507	Coil,NB	Coil,NB	CN	CN	canonical	101	61	101.1	56	0	0	0	0	0	0	0	0	0	0	0	0	Nicas-1	ITA	OTHER	MPI/MPGC_Cologne	NA	NA	36.168	98	0	0	0	0	0	0
9658|T510-R1	9658|G510	Coil,NB	Coil,NB	CN	CN	canonical	156	45	156.1	43	0	0	0	0	0	0	0	0	0	0	0	0	Nicas-1	ITA	OTHER	MPI/MPGC_Cologne	NA	NA	36.168	85	0	0	0	0	0	0
9658|T512-R1	9658|G512	TIR,NB	TIR,NB	TN	TN	canonical	40	66	40.1	61	0	0	0	0	0	0	0	0	0	0	0	0	Nicas-1	ITA	OTHER	MPI/MPGC_Cologne	NA	NA	36.168	0	0	0	0	0	0	0
9658|T515-R1	9658|G515	Coil,NB,LRR	Coil,NB,LRR	CNL	CNL	canonical	198	26	198.1	25	0	0	0	0	0	0	0	0	0	0	0	0	Nicas-1	ITA	OTHER	MPI/MPGC_Cologne	NA	NA	36.168	3	0	0	0	0	0	0
9658|T517-R1	9658|G517	RPW8,NB	RPW8,NB	RN	R(C)N	canonical	55	64	55.1	53	0	0	0	0	0	0	0	0	0	0	0	0	Nicas-1	ITA	OTHER	MPI/MPGC_Cologne	NA	NA	36.168	79	0	0	0	1	0	0
9658|T519-R1	9658|G519	NB	NB	N	N	canonical	104	60	104.1	54	0	0	0	0	0	0	0	0	0	0	0	0	Nicas-1	ITA	OTHER	MPI/MPGC_Cologne	NA	NA	36.168	99	0	0	0	0	0	0
9658|T521-R1	9658|G521	TIR,NB,LRR	TIR,NB,LRR	TNL	TNL	canonical	181	34	1202	1	0	0	0	0	1	0	0	0	0	0	0	0	Nicas-1	ITA	OTHER	MPI/MPGC_Cologne	NA	NA	36.168	33	0	0	0	0	1	1
9658|T523-R1	9658|G523	TIR,PF14299	TIR,PF14299	TX	T(N,L)X	noncanonical	95	61	95.1	58	0	0	0	0	0	0	0	0	0	0	0	0	Nicas-1	ITA	OTHER	MPI/MPGC_Cologne	NA	NA	36.168	70	0	0	0	1	1	0
9658|T525-R1	9658|G525	TIR	TIR	T	T(L)	canonical	11	92	11.2	9	0	0	0	0	0	0	0	0	0	0	0	0	Nicas-1	ITA	OTHER	MPI/MPGC_Cologne	NA	NA	36.168	0	0	0	0	1	1	0
9658|T533-R1	9658|G533	TIR	TIR	T	T(L)	canonical	121	57	121.1	55	0	0	0	0	0	0	0	0	0	0	0	0	Nicas-1	ITA	OTHER	MPI/MPGC_Cologne	NA	NA	36.168	40	0	0	0	1	0	0
9658|T537-R1	9658|G537	TIR	TIR	T	T(L)	canonical	194	29	194.1	26	0	0	0	0	0	0	0	0	0	0	0	0	Nicas-1	ITA	OTHER	MPI/MPGC_Cologne	NA	NA	36.168	0	0	0	0	1	0	0
9658|T539-R1	9658|G539	TIR,NB	TIR,NB	TN	TN	canonical	146	50	146.1	46	0	0	0	0	0	0	0	0	0	0	0	0	Nicas-1	ITA	OTHER	MPI/MPGC_Cologne	NA	NA	36.168	26	0	0	0	1	0	0
9658|T541-R1	9658|G541	TIR,NB,LRR	TIR,NB,LRR	TNL	TNL	canonical	28	66	28.1	59	0	0	0	0	0	0	0	0	0	0	0	0	Nicas-1	ITA	OTHER	MPI/MPGC_Cologne	NA	NA	36.168	96	0	0	1	0	0	0
9658|T543-R1	9658|G543	Coil,NB,LRR	Coil,NB,LRR	CNL	CNL	canonical	210	23	210.1	22	0	0	0	0	0	0	0	0	0	0	0	0	Nicas-1	ITA	OTHER	MPI/MPGC_Cologne	NA	NA	36.168	0	0	0	0	0	1	0
9658|T548-R1	9658|G548	Coil,NB,LRR	Coil,NB,LRR	CNL	CNL	canonical	152	48	152.1	44	0	0	0	0	0	0	0	0	0	0	0	0	Nicas-1	ITA	OTHER	MPI/MPGC_Cologne	NA	NA	36.168	46	0	0	0	0	1	0
9658|T551-R1	9658|G551	NB	NB	N	N	canonical	135	54	1422	1	0	0	0	0	0	0	0	0	0	0	0	0	Nicas-1	ITA	OTHER	MPI/MPGC_Cologne	NA	NA	36.168	0	0	0	0	1	1	1
9658|T553-R1	9658|G553	TIR	TIR	T	T(L)	canonical	11	92	11.16	7	0	0	0	0	0	0	0	0	0	0	0	0	Nicas-1	ITA	OTHER	MPI/MPGC_Cologne	NA	NA	36.168	0	0	0	0	1	1	0
9658|T567-R1	9658|G567	PF07714,TIR,NB,LRR	PF07714,TIR,NB,LRR	TNLX	T(N,L)X	noncanonical	165	41	165.6	4	0	0	0	0	1	0	0	0	0	0	0	1	Nicas-1	ITA	OTHER	MPI/MPGC_Cologne	NA	NA	36.168	32	0	0	0	0	1	0
9658|T568-R1	9658|G568	NB	NB	N	N	canonical	61	64	61.1	58	0	0	0	0	1	0	0	0	0	0	0	0	Nicas-1	ITA	OTHER	MPI/MPGC_Cologne	NA	NA	36.168	88	0	0	0	1	0	0
9658|T571-R1	9658|G571	TIR,PF04859,Coil	TIR,PF04859,Coil	TX	T(N,L)X	noncanonical	124	57	124.1	53	0	0	0	0	0	0	0	0	0	0	0	0	Nicas-1	ITA	OTHER	MPI/MPGC_Cologne	NA	NA	36.168	17	0	0	0	0	1	0
9658|T573-R1	9658|G573	TIR	TIR	T	T(L)	canonical	158	44	158.1	42	0	0	0	0	0	0	0	0	0	0	0	0	Nicas-1	ITA	OTHER	MPI/MPGC_Cologne	NA	NA	36.168	0	0	0	0	0	0	0
9658|T576-R1	9658|G576	NB	NB	N	N	canonical	93	61	93.1	56	0	0	0	0	0	0	0	0	0	0	0	0	Nicas-1	ITA	OTHER	MPI/MPGC_Cologne	NA	NA	36.168	0	0	0	0	0	0	0
9658|T578-R1	9658|G578	TIR,NB,LRR	TIR,NB,LRR	TNL	TNL	canonical	60	64	60.1	56	0	0	0	0	0	0	0	0	0	0	0	0	Nicas-1	ITA	OTHER	MPI/MPGC_Cologne	NA	NA	36.168	0	0	0	0	1	0	0
9658|T587-R1	9658|G587	TIR	TIR	T	T(L)	canonical	192	30	192.1	27	0	0	0	0	0	0	0	0	0	0	0	0	Nicas-1	ITA	OTHER	MPI/MPGC_Cologne	NA	NA	36.168	0	0	0	0	0	1	0
9658|T588-R1	9658|G588	TIR	TIR	T	T(L)	canonical	150	49	150.1	47	0	0	0	0	0	0	0	0	0	0	0	0	Nicas-1	ITA	OTHER	MPI/MPGC_Cologne	NA	NA	36.168	2	0	0	0	1	1	0
9658|T592-R1	9658|G592	TIR	TIR	T	T(L)	canonical	173	38	173.1	30	0	0	0	0	0	0	0	0	0	0	0	0	Nicas-1	ITA	OTHER	MPI/MPGC_Cologne	NA	NA	36.168	0	0	0	0	0	0	0
9658|T598-R1	9658|G598	TIR	TIR	T	T(L)	canonical	200	25	200.1	24	0	0	0	0	0	0	0	0	0	0	0	0	Nicas-1	ITA	OTHER	MPI/MPGC_Cologne	NA	NA	36.168	0	0	0	0	1	1	0
9658|T606-R1	9658|G606	NB	NB	N	N	canonical	139	52	139.1	50	0	0	0	0	0	0	0	0	0	0	0	0	Nicas-1	ITA	OTHER	MPI/MPGC_Cologne	NA	NA	36.168	77	0	0	0	0	0	0
9658|T613-R1	9658|G613	TIR	TIR	T	T(L)	canonical	11	92	11.1	17	0	0	0	0	0	0	0	0	0	0	0	0	Nicas-1	ITA	OTHER	MPI/MPGC_Cologne	NA	NA	36.168	0	0	0	0	1	1	0
9658|T614-R1	9658|G614	TIR	TIR	T	T(L)	canonical	45	65	45.5	15	0	0	0	0	0	0	0	0	0	0	0	0	Nicas-1	ITA	OTHER	MPI/MPGC_Cologne	NA	NA	36.168	0	0	0	0	1	0	0
9658|T617.2-R1	9658|G617.2	TIR	TIR	T	T(L)	canonical	196	27	196.1	27	1	0	0	0	0	1	0	0	0	0	0	0	Nicas-1	ITA	OTHER	MPI/MPGC_Cologne	NA	NA	36.168	0	0	0	0	0	0	0
9658|T624-R1	9658|G624	TIR,NB,LRR	TIR,NB,LRR	TNL	TNL	canonical	77	63	1397	1	0	0	0	0	1	0	0	0	0	0	0	0	Nicas-1	ITA	OTHER	MPI/MPGC_Cologne	NA	NA	36.168	73	0	0	0	0	1	1
9658|T626-R1	9658|G626	NB	NB	N	N	canonical	103	60	103.1	56	0	0	0	0	0	0	0	0	0	0	0	0	Nicas-1	ITA	OTHER	MPI/MPGC_Cologne	NA	NA	36.168	0	0	0	0	0	0	0
9658|T633-R1	9658|G633	TIR,TIR	TIR	T	T(L)	canonical	310	5	310.1	5	0	0	0	0	1	0	0	0	0	0	0	0	Nicas-1	ITA	OTHER	MPI/MPGC_Cologne	NA	NA	36.168	0	0	0	0	0	1	0
9669|T003-R1	9669|G003	TIR,Coil,NB,LRR	TIR,Coil,NB,LRR	TNL	TNL	canonical	112	59	112.1	56	0	0	1	0	0	0	0	0	0	0	0	0	Mitterberg-2-185	ITA	OTHER	MPI/MPGC_Cologne	central_europe	GS	36.6465	85	0	0	0	0	1	0
9669|T004-R1	9669|G004	TIR,NB,LRR,Coil,TIR	TIR,NB,LRR,Coil	TNL	TNL	canonical	162	42	763	40	0	0	1	0	0	0	0	0	0	0	0	0	Mitterberg-2-185	ITA	OTHER	MPI/MPGC_Cologne	central_europe	GS	36.6465	49	0	0	0	1	1	0
9669|T006-R1	9669|G006	TIR,NB,LRR	TIR,NB,LRR	TNL	TNL	canonical	42	66	42.1	62	0	0	0	0	0	0	0	0	0	0	0	0	Mitterberg-2-185	ITA	OTHER	MPI/MPGC_Cologne	central_europe	GS	36.6465	97	0	0	0	0	0	0
9669|T007-R1	9669|G007	TIR,NB,LRR	TIR,NB,LRR	TNL	TNL	canonical	57	64	57.1	59	0	0	0	0	0	0	0	0	0	0	0	0	Mitterberg-2-185	ITA	OTHER	MPI/MPGC_Cologne	central_europe	GS	36.6465	54	0	0	0	0	0	0
9669|T011-R1	9669|G011	TIR,NB,LRR	TIR,NB,LRR	TNL	TNL	canonical	100	61	100.1	57	0	0	0	0	0	0	0	0	0	0	0	0	Mitterberg-2-185	ITA	OTHER	MPI/MPGC_Cologne	central_europe	GS	36.6465	100	0	0	0	0	0	0
9669|T013-R1	9669|G013	TIR,NB,LRR	TIR,NB,LRR	TNL	TNL	canonical	155	46	155.1	40	0	1	0	0	0	0	0	0	0	0	0	0	Mitterberg-2-185	ITA	OTHER	MPI/MPGC_Cologne	central_europe	GS	36.6465	100	0	0	0	0	0	0
9669|T016.1-R1	9669|G016.1	TIR,NB,LRR	TIR,NB,LRR	TNL	TNL	canonical	184	33	184.6	9	1	0	0	0	0	0	0	0	0	0	0	0	Mitterberg-2-185	ITA	OTHER	MPI/MPGC_Cologne	central_europe	GS	36.6465	24	0	0	0	1	0	0
9669|T018-R1	9669|G018	TIR,NB,LRR	TIR,NB,LRR	TNL	TNL	canonical	160	42	160.1	37	0	0	0	0	0	0	0	0	0	0	0	0	Mitterberg-2-185	ITA	OTHER	MPI/MPGC_Cologne	central_europe	GS	36.6465	46	0	0	0	0	1	0
9669|T021-R1	9669|G021	TIR,NB,LRR	TIR,NB,LRR	TNL	TNL	canonical	128	55	128.1	49	0	0	0	0	0	0	0	0	0	0	0	0	Mitterberg-2-185	ITA	OTHER	MPI/MPGC_Cologne	central_europe	GS	36.6465	69	0	0	0	0	0	0
9669|T022-R1	9669|G022	TIR,NB,LRR	TIR,NB,LRR	TNL	TNL	canonical	142	50	142.1	45	0	0	0	0	0	0	0	0	0	0	0	0	Mitterberg-2-185	ITA	OTHER	MPI/MPGC_Cologne	central_europe	GS	36.6465	11	0	0	1	0	0	0
9669|T023-R1	9669|G023	TIR,NB,LRR	TIR,NB,LRR	TNL	TNL	canonical	23	67	23.1	58	0	0	0	0	0	0	0	0	0	0	0	0	Mitterberg-2-185	ITA	OTHER	MPI/MPGC_Cologne	central_europe	GS	36.6465	34	0	0	0	1	0	0
9669|T025-R1	9669|G025	TIR,NB,LRR	TIR,NB,LRR	TNL	TNL	canonical	183	34	183.1	31	0	0	0	0	0	0	0	0	0	0	0	0	Mitterberg-2-185	ITA	OTHER	MPI/MPGC_Cologne	central_europe	GS	36.6465	39	0	0	0	1	1	0
9669|T045-R1	9669|G045	TIR,NB	TIR,NB	TN	TN	canonical	NA	0	895	1	0	0	0	0	0	0	0	0	0	0	0	0	Mitterberg-2-185	ITA	OTHER	MPI/MPGC_Cologne	central_europe	GS	36.6465	75	0	0	0	1	0	0
9669|T052-R1	9669|G052	TIR,NB,LRR	TIR,NB,LRR	TNL	TNL	canonical	44	65	44.1	58	0	0	0	0	0	0	0	0	0	0	0	0	Mitterberg-2-185	ITA	OTHER	MPI/MPGC_Cologne	central_europe	GS	36.6465	22	0	0	0	0	0	0
9669|T060.1-R1	9669|G060.1	TIR,NB,LRR	TIR,NB,LRR	TNL	TNL	canonical	174	38	174.1	35	1	0	0	0	0	0	0	0	0	0	0	0	Mitterberg-2-185	ITA	OTHER	MPI/MPGC_Cologne	central_europe	GS	36.6465	17	0	0	0	0	1	0
9669|T060.2-R1	9669|G060.2	TIR,NB,LRR	TIR,NB,LRR	TNL	TNL	canonical	137	53	137.1	50	1	0	0	0	0	0	0	0	0	0	0	0	Mitterberg-2-185	ITA	OTHER	MPI/MPGC_Cologne	central_europe	GS	36.6465	77	0	0	1	1	0	0
9669|T065-R1	9669|G065	TIR	TIR	T	T(L)	canonical	87	62	87.1	58	0	0	0	0	0	0	0	0	0	0	0	0	Mitterberg-2-185	ITA	OTHER	MPI/MPGC_Cologne	central_europe	GS	36.6465	0	0	0	0	1	0	0
9669|T067-R1	9669|G067	TIR,NB,LRR	TIR,NB,LRR	TNL	TNL	canonical	253	11	253.1	3	0	0	0	0	0	0	0	0	0	0	0	0	Mitterberg-2-185	ITA	OTHER	MPI/MPGC_Cologne	central_europe	GS	36.6465	0	0	0	0	1	0	0
9669|T069-R1	9669|G069	TIR,NB,LRR	TIR,NB,LRR	TNL	TNL	canonical	253	11	253.4	1	0	0	0	0	0	0	0	0	0	0	0	0	Mitterberg-2-185	ITA	OTHER	MPI/MPGC_Cologne	central_europe	GS	36.6465	8	0	0	0	0	0	0
9669|T070-R1	9669|G070	TIR,NB,LRR	TIR,NB,LRR	TNL	TNL	canonical	88	62	88.1	58	0	0	0	0	0	0	0	0	0	0	0	0	Mitterberg-2-185	ITA	OTHER	MPI/MPGC_Cologne	central_europe	GS	36.6465	1	0	0	1	0	0	0
9669|T071-R1	9669|G071	TIR,NB,LRR	TIR,NB,LRR	TNL	TNL	canonical	148	50	148.1	44	0	0	0	1	0	0	0	0	0	0	0	0	Mitterberg-2-185	ITA	OTHER	MPI/MPGC_Cologne	central_europe	GS	36.6465	0	0	0	0	0	0	0
9669|T072-R1	9669|G072	TIR,NB	TIR,NB	TN	TN	canonical	147	50	147.1	44	0	0	0	1	0	0	0	0	0	0	0	0	Mitterberg-2-185	ITA	OTHER	MPI/MPGC_Cologne	central_europe	GS	36.6465	0	0	0	0	1	0	0
9669|T075-R1	9669|G075	TIR,NB,LRR	TIR,NB,LRR	TNL	TNL	canonical	30	66	30.1	61	0	0	0	0	0	0	0	0	0	0	0	0	Mitterberg-2-185	ITA	OTHER	MPI/MPGC_Cologne	central_europe	GS	36.6465	98	0	0	0	0	0	0
9669|T076-R1	9669|G076	TIR,NB,LRR	TIR,NB,LRR	TNL	TNL	canonical	46	65	46.1	57	0	0	0	0	0	0	0	0	0	0	0	0	Mitterberg-2-185	ITA	OTHER	MPI/MPGC_Cologne	central_europe	GS	36.6465	72	0	0	0	0	0	0
9669|T077-R1	9669|G077	TIR,NB	TIR,NB	TN	TN	canonical	172	39	172.1	36	0	0	0	0	0	0	0	0	0	0	0	0	Mitterberg-2-185	ITA	OTHER	MPI/MPGC_Cologne	central_europe	GS	36.6465	0	0	0	0	0	0	0
9669|T080-R1	9669|G080	TIR,NB	TIR,NB	TN	TN	canonical	38	66	38.1	57	0	0	0	0	0	0	0	0	0	0	0	0	Mitterberg-2-185	ITA	OTHER	MPI/MPGC_Cologne	central_europe	GS	36.6465	2	0	0	0	0	0	0
9669|T081-R1	9669|G081	TIR,NB	TIR,NB	TN	TN	canonical	86	62	86.1	60	0	0	0	0	0	0	0	0	0	0	0	0	Mitterberg-2-185	ITA	OTHER	MPI/MPGC_Cologne	central_europe	GS	36.6465	85	0	0	0	0	1	0
9669|T083.1-R1	9669|G083.1	TIR	TIR	T	T(L)	canonical	167	40	167.1	37	1	0	0	0	0	0	0	0	0	0	0	0	Mitterberg-2-185	ITA	OTHER	MPI/MPGC_Cologne	central_europe	GS	36.6465	78	0	0	0	1	1	0
9669|T083.2-R1	9669|G083.2	TIR	TIR	T	T(L)	canonical	202	25	202.1	23	1	0	0	0	0	0	0	0	0	0	0	0	Mitterberg-2-185	ITA	OTHER	MPI/MPGC_Cologne	central_europe	GS	36.6465	34	0	1	0	1	0	0
9669|T084-R1	9669|G084	TIR,NB	TIR,NB	TN	TN	canonical	157	44	157.1	40	0	0	0	0	0	0	0	0	0	0	0	0	Mitterberg-2-185	ITA	OTHER	MPI/MPGC_Cologne	central_europe	GS	36.6465	61	0	0	0	1	1	0
9669|T085.1-R1	9669|G085.1	TIR,NB	TIR,NB	TN	TN	canonical	122	57	122.1	54	1	0	0	0	0	0	0	0	0	0	0	0	Mitterberg-2-185	ITA	OTHER	MPI/MPGC_Cologne	central_europe	GS	36.6465	96	0	0	0	1	0	0
9669|T085.2-R1	9669|G085.2	TIR,NB	TIR,NB	TN	TN	canonical	34	66	34.1	56	1	0	0	0	0	0	0	0	0	0	0	0	Mitterberg-2-185	ITA	OTHER	MPI/MPGC_Cologne	central_europe	GS	36.6465	29	0	0	0	0	0	0
9669|T087-R1	9669|G087	TIR,NB,LRR	TIR,NB,LRR	TNL	TNL	canonical	1	154	1.22	10	0	0	0	0	0	0	0	0	0	0	0	0	Mitterberg-2-185	ITA	OTHER	MPI/MPGC_Cologne	central_europe	GS	36.6465	92	0	0	0	1	0	0
9669|T090-R1	9669|G090	TIR,NB,LRR	TIR,NB,LRR	TNL	TNL	canonical	NA	0	878	1	0	0	0	0	0	0	0	0	0	0	0	0	Mitterberg-2-185	ITA	OTHER	MPI/MPGC_Cologne	central_europe	GS	36.6465	55	0	0	0	1	0	0
9669|T095-R1	9669|G095	TIR,NB,LRR	TIR,NB,LRR	TNL	TNL	canonical	79	62	79.1	58	0	0	0	0	0	0	0	0	0	0	0	0	Mitterberg-2-185	ITA	OTHER	MPI/MPGC_Cologne	central_europe	GS	36.6465	99	0	0	0	1	0	0
9669|T096-R1	9669|G096	TIR,NB,LRR	TIR,NB,LRR	TNL	TNL	canonical	107	60	107.1	56	0	0	0	0	0	0	0	0	0	0	0	0	Mitterberg-2-185	ITA	OTHER	MPI/MPGC_Cologne	central_europe	GS	36.6465	100	0	0	0	0	0	0
9669|T097-R1	9669|G097	TIR,NB,LRR	TIR,NB,LRR	TNL	TNL	canonical	71	63	71.1	56	0	0	0	0	0	0	0	0	0	0	0	0	Mitterberg-2-185	ITA	OTHER	MPI/MPGC_Cologne	central_europe	GS	36.6465	11	0	0	0	0	0	0
9669|T100-R1	9669|G100	PF02671,PF03106,PF03106,TIR,NB,LRR,PF00069	PF02671,PF03106,TIR,NB,LRR,PF00069	TNLX	T(N,L)X	noncanonical	41	66	41.1	59	0	0	1	0	0	0	0	0	0	0	0	0	Mitterberg-2-185	ITA	OTHER	MPI/MPGC_Cologne	central_europe	GS	36.6465	90	0	0	0	0	0	0
9669|T103-R1	9669|G103	TIR,NB,LRR,LRR	TIR,NB,LRR	TNL	TNL	canonical	96	61	96.1	54	0	0	1	0	0	0	0	0	0	0	0	0	Mitterberg-2-185	ITA	OTHER	MPI/MPGC_Cologne	central_europe	GS	36.6465	97	0	0	0	0	0	0
9669|T107-R1	9669|G107	NB,LRR	NB,LRR	NL	NL	canonical	134	54	134.4	17	0	0	0	0	0	0	0	0	0	0	0	0	Mitterberg-2-185	ITA	OTHER	MPI/MPGC_Cologne	central_europe	GS	36.6465	20	0	0	0	0	1	0
9669|T110-R1	9669|G110	Coil,NB,LRR	Coil,NB,LRR	CNL	CNL	canonical	7	115	7.1	7	0	0	0	0	0	0	0	0	0	0	0	0	Mitterberg-2-185	ITA	OTHER	MPI/MPGC_Cologne	central_europe	GS	36.6465	95	0	0	0	0	0	0
9669|T113-R1	9669|G113	TIR,NB,LRR	TIR,NB,LRR	TNL	TNL	canonical	78	62	78.1	57	0	0	1	0	0	0	0	0	0	0	0	0	Mitterberg-2-185	ITA	OTHER	MPI/MPGC_Cologne	central_europe	GS	36.6465	0	0	0	0	0	0	0
9669|T114-R1	9669|G114	TIR,NB,LRR	TIR,NB,LRR	TNL	TNL	canonical	84	62	84.1	58	0	0	1	0	0	0	0	0	0	0	0	0	Mitterberg-2-185	ITA	OTHER	MPI/MPGC_Cologne	central_europe	GS	36.6465	0	0	0	0	0	0	0
9669|T118-R1	9669|G118	TIR,NB,LRR,LRR	TIR,NB,LRR	TNL	TNL	canonical	4	130	4.8	19	0	0	0	0	0	0	0	0	0	0	0	0	Mitterberg-2-185	ITA	OTHER	MPI/MPGC_Cologne	central_europe	GS	36.6465	99	0	0	0	0	0	0
9669|T122-R1	9669|G122	TIR,NB,LRR	TIR,NB,LRR	TNL	TNL	canonical	179	35	179.3	8	0	0	0	0	0	0	0	0	0	0	0	0	Mitterberg-2-185	ITA	OTHER	MPI/MPGC_Cologne	central_europe	GS	36.6465	98	0	0	0	0	0	0
9669|T126-R1	9669|G126	RPW8	RPW8	R	R(C)	canonical	151	48	151.1	11	0	0	0	0	0	0	0	0	0	0	0	0	Mitterberg-2-185	ITA	OTHER	MPI/MPGC_Cologne	central_europe	GS	36.6465	71	0	0	0	1	0	0
9669|T127-R1	9669|G127	RPW8	RPW8	R	R(C)	canonical	2	152	2.9	24	0	0	0	0	0	0	0	0	0	0	0	0	Mitterberg-2-185	ITA	OTHER	MPI/MPGC_Cologne	central_europe	GS	36.6465	56	0	0	0	0	0	0
9669|T128-R1	9669|G128	RPW8	RPW8	R	R(C)	canonical	58	64	58.1	61	0	0	0	0	0	0	0	0	0	0	0	0	Mitterberg-2-185	ITA	OTHER	MPI/MPGC_Cologne	central_europe	GS	36.6465	62	0	0	0	0	1	0
9669|T129-R1	9669|G129	RPW8	RPW8	R	R(C)	canonical	116	58	116.1	55	0	0	0	0	0	0	0	0	0	0	0	0	Mitterberg-2-185	ITA	OTHER	MPI/MPGC_Cologne	central_europe	GS	36.6465	0	0	0	0	0	1	0
9669|T130-R1	9669|G130	RPW8	RPW8	R	R(C)	canonical	129	55	129.1	52	0	0	0	0	0	0	0	0	0	0	0	0	Mitterberg-2-185	ITA	OTHER	MPI/MPGC_Cologne	central_europe	GS	36.6465	0	0	0	0	1	1	0
9669|T132-R1	9669|G132	TIR,TIR,NB	TIR,NB	TN	TN	canonical	164	41	164.1	37	0	0	0	0	0	0	0	0	0	0	0	0	Mitterberg-2-185	ITA	OTHER	MPI/MPGC_Cologne	central_europe	GS	36.6465	46	0	0	0	0	0	0
9669|T133-R1	9669|G133	TIR,TIR,NB	TIR,NB	TN	TN	canonical	24	67	24.1	63	0	0	0	0	0	0	0	0	0	0	0	0	Mitterberg-2-185	ITA	OTHER	MPI/MPGC_Cologne	central_europe	GS	36.6465	74	0	0	0	0	1	0
9669|T137-R1	9669|G137	TIR,NB,LRR,LRR	TIR,NB,LRR	TNL	TNL	canonical	70	63	70.1	56	0	0	0	0	0	0	0	0	0	0	0	0	Mitterberg-2-185	ITA	OTHER	MPI/MPGC_Cologne	central_europe	GS	36.6465	75	0	0	0	0	0	0
9669|T139-R1	9669|G139	NB	NB	N	N	canonical	67	63	67.1	60	0	0	0	1	0	0	0	0	0	0	0	0	Mitterberg-2-185	ITA	OTHER	MPI/MPGC_Cologne	central_europe	GS	36.6465	1	0	0	0	0	0	0
9669|T140-R1	9669|G140	TIR,NB,NB,LRR	TIR,NB,LRR	TNL	TNL	canonical	81	62	1654	1	0	0	0	1	0	0	0	0	0	0	0	0	Mitterberg-2-185	ITA	OTHER	MPI/MPGC_Cologne	central_europe	GS	36.6465	6	0	0	0	1	0	1
9669|T143-R1	9669|G143	Coil,NB	Coil,NB	CN	CN	canonical	115	58	115.1	54	0	0	0	0	0	0	0	0	0	0	0	0	Mitterberg-2-185	ITA	OTHER	MPI/MPGC_Cologne	central_europe	GS	36.6465	5	0	0	0	0	0	0
9669|T145-R1	9669|G145	Coil,NB	Coil,NB	CN	CN	canonical	186	33	186.1	31	0	0	0	0	0	0	0	0	0	0	0	0	Mitterberg-2-185	ITA	OTHER	MPI/MPGC_Cologne	central_europe	GS	36.6465	21	0	0	1	1	1	0
9669|T149-R1	9669|G149	TIR,NB,LRR	TIR,NB,LRR	TNL	TNL	canonical	221	19	221.2	15	0	0	0	0	0	0	0	0	0	0	0	0	Mitterberg-2-185	ITA	OTHER	MPI/MPGC_Cologne	central_europe	GS	36.6465	84	0	0	0	1	0	0
9669|T150-R1	9669|G150	TIR,NB,LRR	TIR,NB,LRR	TNL	TNL	canonical	120	58	120.1	53	0	0	0	0	0	0	0	0	0	0	0	0	Mitterberg-2-185	ITA	OTHER	MPI/MPGC_Cologne	central_europe	GS	36.6465	88	0	0	0	0	1	0
9669|T151-R1	9669|G151	TIR,Coil	TIR,Coil	T	T(L)	canonical	136	53	136.1	46	0	0	0	0	0	0	0	0	0	0	0	0	Mitterberg-2-185	ITA	OTHER	MPI/MPGC_Cologne	central_europe	GS	36.6465	0	0	0	0	0	0	0
9669|T152-R1	9669|G152	TIR	TIR	T	T(L)	canonical	131	54	131.1	49	0	0	0	0	0	0	0	0	0	0	0	0	Mitterberg-2-185	ITA	OTHER	MPI/MPGC_Cologne	central_europe	GS	36.6465	8	0	0	0	0	0	0
9669|T153-R1	9669|G153	TIR	TIR	T	T(L)	canonical	132	54	132.1	49	0	0	0	0	0	0	0	0	0	0	0	0	Mitterberg-2-185	ITA	OTHER	MPI/MPGC_Cologne	central_europe	GS	36.6465	5	0	0	0	0	0	0
9669|T156-R1	9669|G156	NB	NB	N	N	canonical	15	80	15.3	24	0	0	0	0	0	0	0	0	0	0	0	0	Mitterberg-2-185	ITA	OTHER	MPI/MPGC_Cologne	central_europe	GS	36.6465	99	0	0	0	1	1	0
9669|T158-R1	9669|G158	Coil,NB	Coil,NB	CN	CN	canonical	15	80	15.4	24	0	0	0	0	0	0	0	0	0	0	0	0	Mitterberg-2-185	ITA	OTHER	MPI/MPGC_Cologne	central_europe	GS	36.6465	99	0	0	0	0	1	0
9669|T160-R1	9669|G160	TIR,NB,LRR	TIR,NB,LRR	TNL	TNL	canonical	138	52	138.1	47	0	0	0	0	0	0	0	0	0	0	0	0	Mitterberg-2-185	ITA	OTHER	MPI/MPGC_Cologne	central_europe	GS	36.6465	32	0	0	0	0	0	0
9669|T161-R1	9669|G161	TIR,NB,LRR	TIR,NB,LRR	TNL	TNL	canonical	149	49	149.1	48	0	0	0	0	0	0	0	0	0	0	0	0	Mitterberg-2-185	ITA	OTHER	MPI/MPGC_Cologne	central_europe	GS	36.6465	2	0	0	0	0	0	0
9669|T167-R1	9669|G167	NB	NB	N	N	canonical	22	67	22.1	60	0	0	0	1	0	0	0	0	0	0	0	0	Mitterberg-2-185	ITA	OTHER	MPI/MPGC_Cologne	central_europe	GS	36.6465	39	0	0	0	0	0	0
9669|T170-R1	9669|G170	NB,LRR	NB,LRR	NL	NL	canonical	75	63	75.1	59	0	0	0	1	0	0	0	0	0	0	0	0	Mitterberg-2-185	ITA	OTHER	MPI/MPGC_Cologne	central_europe	GS	36.6465	98	0	0	0	0	0	0
9669|T175.1-R1	9669|G175.1	TIR,NB,LRR	TIR,NB,LRR	TNL	TNL	canonical	90	61	90.1	55	1	0	0	0	0	0	0	0	0	0	0	0	Mitterberg-2-185	ITA	OTHER	MPI/MPGC_Cologne	central_europe	GS	36.6465	84	0	0	0	0	1	0
9669|T175.2-R1	9669|G175.2	TIR,NB,LRR	TIR,NB,LRR	TNL	TNL	canonical	105	60	1468	1	1	0	0	0	0	0	0	0	0	0	0	0	Mitterberg-2-185	ITA	OTHER	MPI/MPGC_Cologne	central_europe	GS	36.6465	94	0	0	0	1	0	1
9669|T178-R1	9669|G178	Coil,NB,NB	Coil,NB	CN	CN	canonical	188	32	794	32	0	0	0	0	0	0	0	0	0	0	0	0	Mitterberg-2-185	ITA	OTHER	MPI/MPGC_Cologne	central_europe	GS	36.6465	0	0	0	0	1	0	0
9669|T179-R1	9669|G179	Coil,NB,LRR	Coil,NB,LRR	CNL	CNL	canonical	3	145	3.3	17	0	0	0	0	0	0	0	0	0	0	0	0	Mitterberg-2-185	ITA	OTHER	MPI/MPGC_Cologne	central_europe	GS	36.6465	94	0	0	0	0	0	0
9669|T181-R1	9669|G181	Coil,NB,LRR,Coil	Coil,NB,LRR	CNL	CNL	canonical	3	145	3.18	11	0	0	0	0	0	0	0	0	0	0	0	0	Mitterberg-2-185	ITA	OTHER	MPI/MPGC_Cologne	central_europe	GS	36.6465	94	0	0	0	0	0	0
9669|T183-R1	9669|G183	TIR,NB,LRR	TIR,NB,LRR	TNL	TNL	canonical	26	67	26.1	63	0	0	1	0	0	0	0	0	0	0	0	0	Mitterberg-2-185	ITA	OTHER	MPI/MPGC_Cologne	central_europe	GS	36.6465	96	0	0	0	0	0	0
9669|T184-R1	9669|G184	TIR,NB,TIR,NB,LRR	TIR,NB,LRR	TNL	TNL	canonical	21	69	21.1	62	0	0	1	0	0	0	0	0	0	0	0	0	Mitterberg-2-185	ITA	OTHER	MPI/MPGC_Cologne	central_europe	GS	36.6465	72	0	0	0	0	0	0
9669|T186-R1	9669|G186	TIR	TIR	T	T(L)	canonical	248	12	248.1	11	0	0	0	0	0	0	0	0	0	0	0	0	Mitterberg-2-185	ITA	OTHER	MPI/MPGC_Cologne	central_europe	GS	36.6465	14	0	0	0	1	1	0
9669|T187-R1	9669|G187	TIR,NB,LRR	TIR,NB,LRR	TNL	TNL	canonical	180	35	180.2	16	0	0	0	0	0	0	0	0	0	0	0	0	Mitterberg-2-185	ITA	OTHER	MPI/MPGC_Cologne	central_europe	GS	36.6465	48	0	0	0	1	1	0
9669|T191.2-R1	9669|G191.2	NB	NB	N	N	canonical	76	63	76.1	51	1	0	0	0	0	0	0	0	0	0	0	0	Mitterberg-2-185	ITA	OTHER	MPI/MPGC_Cologne	central_europe	GS	36.6465	92	0	0	0	0	0	0
9669|T192.1-R1	9669|G192.1	NB	NB	N	N	canonical	54	64	54.1	60	1	0	0	0	0	0	0	0	0	0	0	0	Mitterberg-2-185	ITA	OTHER	MPI/MPGC_Cologne	central_europe	GS	36.6465	61	0	0	0	0	0	0
9669|T196-R1	9669|G196	NB,LRR,PF03106	NB,LRR,PF03106	NLX	N(L)X	noncanonical	43	65	43.1	52	0	0	1	0	0	0	0	0	0	0	0	0	Mitterberg-2-185	ITA	OTHER	MPI/MPGC_Cologne	central_europe	GS	36.6465	100	0	0	0	0	0	0
9669|T197-R1	9669|G197	TIR,NB,LRR	TIR,NB,LRR	TNL	TNL	canonical	18	70	18.1	58	0	0	1	0	0	0	0	0	0	0	0	0	Mitterberg-2-185	ITA	OTHER	MPI/MPGC_Cologne	central_europe	GS	36.6465	100	0	0	0	0	0	0
9669|T202-R1	9669|G202	TIR,NB,LRR	TIR,NB,LRR	TNL	TNL	canonical	102	60	102.8	22	0	0	0	0	0	0	0	0	0	0	0	0	Mitterberg-2-185	ITA	OTHER	MPI/MPGC_Cologne	central_europe	GS	36.6465	42	0	0	0	0	0	0
9669|T203-R1	9669|G203	TIR,TIR,NB,LRR	TIR,NB,LRR	TNL	TNL	canonical	211	23	211.1	19	0	0	0	0	0	0	0	0	0	0	0	0	Mitterberg-2-185	ITA	OTHER	MPI/MPGC_Cologne	central_europe	GS	36.6465	47	0	0	0	0	0	0
9669|T206-R1	9669|G206	Coil,NB	Coil,NB	CN	CN	canonical	8	101	8.1	1	0	0	0	0	0	0	0	0	0	0	0	0	Mitterberg-2-185	ITA	OTHER	MPI/MPGC_Cologne	central_europe	GS	36.6465	56	0	0	0	0	0	0
9669|T207-R1	9669|G207	Coil,NB,LRR	Coil,NB,LRR	CNL	CNL	canonical	8	101	8.3	38	0	0	0	0	0	0	0	0	0	0	0	0	Mitterberg-2-185	ITA	OTHER	MPI/MPGC_Cologne	central_europe	GS	36.6465	49	0	0	0	0	0	0
9669|T210.1-R1	9669|G210.1	TIR,NB,LRR	TIR,NB,LRR	TNL	TNL	canonical	133	54	133.1	49	1	0	0	0	0	0	0	1	0	0	1	0	Mitterberg-2-185	ITA	OTHER	MPI/MPGC_Cologne	central_europe	GS	36.6465	99	0	0	0	0	0	0
9669|T210.2-R1	9669|G210.2	TIR,NB,LRR	TIR,NB,LRR	TNL	TNL	canonical	143	50	143.1	45	1	0	0	0	0	0	0	1	0	0	1	0	Mitterberg-2-185	ITA	OTHER	MPI/MPGC_Cologne	central_europe	GS	36.6465	89	0	0	0	0	0	0
9669|T211-R1	9669|G211	NB	NB	N	N	canonical	182	34	182.1	34	0	0	0	0	0	0	0	0	0	0	0	0	Mitterberg-2-185	ITA	OTHER	MPI/MPGC_Cologne	central_europe	GS	36.6465	0	0	0	0	0	0	0
9669|T215-R1	9669|G215	RPW8,NB,PF00412,PF12315	RPW8,NB,PF00412,PF12315	RNX	R(C,N)X	noncanonical	117	58	117.1	52	0	0	0	0	0	0	0	0	0	0	0	0	Mitterberg-2-185	ITA	OTHER	MPI/MPGC_Cologne	central_europe	GS	36.6465	17	0	0	0	0	0	0
9669|T218-R1	9669|G218	TIR	TIR	T	T(L)	canonical	177	36	1732	1	0	0	0	0	0	0	0	0	0	0	0	0	Mitterberg-2-185	ITA	OTHER	MPI/MPGC_Cologne	central_europe	GS	36.6465	0	0	0	0	1	0	1
9669|T219-R1	9669|G219	TIR,NB,LRR,NB	TIR,NB,LRR	TNL	TNL	canonical	113	59	113.1	51	0	0	0	0	0	0	0	0	0	0	0	0	Mitterberg-2-185	ITA	OTHER	MPI/MPGC_Cologne	central_europe	GS	36.6465	1	0	0	0	1	1	0
9669|T221-R1	9669|G221	NB	NB	N	N	canonical	130	55	130.1	52	0	0	0	1	0	0	0	0	0	0	0	0	Mitterberg-2-185	ITA	OTHER	MPI/MPGC_Cologne	central_europe	GS	36.6465	0	0	0	0	1	0	0
9669|T222-R1	9669|G222	TIR,NB,LRR	TIR,NB,LRR	TNL	TNL	canonical	91	61	91.1	58	0	0	0	1	0	0	0	0	0	0	0	0	Mitterberg-2-185	ITA	OTHER	MPI/MPGC_Cologne	central_europe	GS	36.6465	6	0	0	0	0	0	0
9669|T224-R1	9669|G224	NB	NB	N	N	canonical	72	63	72.1	57	0	0	0	0	0	0	0	0	0	0	0	0	Mitterberg-2-185	ITA	OTHER	MPI/MPGC_Cologne	central_europe	GS	36.6465	1	0	0	0	0	1	0
9669|T226-R1	9669|G226	NB	NB	N	N	canonical	9	97	9.1	20	0	0	0	0	0	0	0	0	0	0	0	0	Mitterberg-2-185	ITA	OTHER	MPI/MPGC_Cologne	central_europe	GS	36.6465	0	0	0	0	0	1	0
9669|T228-R1	9669|G228	TIR	TIR	T	T(L)	canonical	144	50	144.1	48	0	0	0	0	0	0	0	0	0	0	0	0	Mitterberg-2-185	ITA	OTHER	MPI/MPGC_Cologne	central_europe	GS	36.6465	1	0	0	0	1	1	0
9669|T229-R1	9669|G229	NB,LRR,LRR,TIR	NB,LRR,TIR	TNL	TNL	canonical	106	60	106.1	55	0	0	0	0	0	0	0	0	0	0	0	0	Mitterberg-2-185	ITA	OTHER	MPI/MPGC_Cologne	central_europe	GS	36.6465	4	0	0	0	1	1	0
9669|T231.1-R1	9669|G231.1	Coil,NB,LRR	Coil,NB,LRR	CNL	CNL	canonical	68	63	68.1	58	1	0	0	0	0	0	0	0	0	0	0	0	Mitterberg-2-185	ITA	OTHER	MPI/MPGC_Cologne	central_europe	GS	36.6465	76	0	0	0	0	1	0
9669|T231.2-R1	9669|G231.2	Coil,NB,LRR	Coil,NB,LRR	CNL	CNL	canonical	66	63	66.1	58	1	0	0	0	0	0	0	0	0	0	0	0	Mitterberg-2-185	ITA	OTHER	MPI/MPGC_Cologne	central_europe	GS	36.6465	99	0	0	0	0	0	0
9669|T233-R1	9669|G233	TIR,NB,LRR	TIR,NB,LRR	TNL	TNL	canonical	171	39	171.1	36	0	0	0	1	0	0	0	0	0	0	0	0	Mitterberg-2-185	ITA	OTHER	MPI/MPGC_Cologne	central_europe	GS	36.6465	6	0	0	0	0	1	0
9669|T234-R1	9669|G234	TIR,NB	TIR,NB	TN	TN	canonical	13	83	13.1	8	0	0	0	1	0	0	0	0	0	0	0	0	Mitterberg-2-185	ITA	OTHER	MPI/MPGC_Cologne	central_europe	GS	36.6465	4	0	0	0	1	1	0
9669|T237-R1	9669|G237	Coil,NB,NB	Coil,NB	CN	CN	canonical	197	26	197.1	23	0	0	0	0	0	0	0	0	0	0	0	0	Mitterberg-2-185	ITA	OTHER	MPI/MPGC_Cologne	central_europe	GS	36.6465	1	0	0	0	0	1	0
9669|T238-R1	9669|G238	NB	NB	N	N	canonical	208	24	208.1	21	0	0	0	0	0	0	0	0	0	0	0	0	Mitterberg-2-185	ITA	OTHER	MPI/MPGC_Cologne	central_europe	GS	36.6465	0	0	0	0	0	1	0
9669|T242-R1	9669|G242	NB	NB	N	N	canonical	114	59	114.1	53	0	0	0	0	0	0	0	0	0	0	0	0	Mitterberg-2-185	ITA	OTHER	MPI/MPGC_Cologne	central_europe	GS	36.6465	79	0	0	0	0	0	0
9669|T247-R1	9669|G247	RPW8,Coil,NB,LRR	RPW8,Coil,NB,LRR	RCNL	R(C,N)L	canonical	31	66	31.1	61	0	0	0	0	0	0	0	0	0	0	0	0	Mitterberg-2-185	ITA	OTHER	MPI/MPGC_Cologne	central_europe	GS	36.6465	100	0	0	0	0	0	0
9669|T248-R1	9669|G248	RPW8,NB	RPW8,NB	RN	R(C)N	canonical	32	66	32.1	61	0	0	0	0	0	0	0	0	0	0	0	0	Mitterberg-2-185	ITA	OTHER	MPI/MPGC_Cologne	central_europe	GS	36.6465	100	0	0	0	0	0	0
9669|T251-R1	9669|G251	Coil,NB	Coil,NB	CN	CN	canonical	209	23	209.1	22	0	0	0	0	0	0	0	0	0	0	0	0	Mitterberg-2-185	ITA	OTHER	MPI/MPGC_Cologne	central_europe	GS	36.6465	67	0	0	0	0	0	0
9669|T253-R1	9669|G253	Coil,NB	Coil,NB	CN	CN	canonical	6	122	1479	1	0	1	0	0	0	0	0	0	0	0	0	0	Mitterberg-2-185	ITA	OTHER	MPI/MPGC_Cologne	central_europe	GS	36.6465	100	0	0	1	0	0	1
9669|T256-R1	9669|G256	TIR	TIR	T	T(L)	canonical	NA	0	1569	1	0	0	0	0	0	0	0	0	0	0	0	0	Mitterberg-2-185	ITA	OTHER	MPI/MPGC_Cologne	central_europe	GS	36.6465	2	0	0	0	0	0	0
9669|T258-R1	9669|G258	TIR,NB,LRR	TIR,NB,LRR	TNL	TNL	canonical	276	7	276.1	7	0	0	0	0	0	0	0	0	0	0	0	0	Mitterberg-2-185	ITA	OTHER	MPI/MPGC_Cologne	central_europe	GS	36.6465	87	0	0	0	1	1	0
9669|T261-R1	9669|G261	TIR,NB,LRR	TIR,NB,LRR	TNL	TNL	canonical	161	42	161.1	38	0	0	0	0	0	0	0	0	0	0	0	0	Mitterberg-2-185	ITA	OTHER	MPI/MPGC_Cologne	central_europe	GS	36.6465	0	0	0	0	0	0	0
9669|T267-R1	9669|G267	Coil,NB,LRR	Coil,NB,LRR	CNL	CNL	canonical	127	56	127.1	54	0	0	0	0	0	0	0	0	0	0	0	0	Mitterberg-2-185	ITA	OTHER	MPI/MPGC_Cologne	central_europe	GS	36.6465	88	0	0	0	0	0	0
9669|T269-R1	9669|G269	TIR,NB,LRR	TIR,NB,LRR	TNL	TNL	canonical	74	63	74.1	56	0	0	0	0	0	0	0	0	0	0	0	0	Mitterberg-2-185	ITA	OTHER	MPI/MPGC_Cologne	central_europe	GS	36.6465	0	0	0	0	0	0	0
9669|T270-R1	9669|G270	TIR,NB,LRR	TIR,NB,LRR	TNL	TNL	canonical	99	61	99.1	58	0	0	0	0	0	0	0	0	0	0	0	0	Mitterberg-2-185	ITA	OTHER	MPI/MPGC_Cologne	central_europe	GS	36.6465	12	0	0	0	0	0	0
9669|T272-R1	9669|G272	Coil,NB,LRR,PF00069	Coil,NB,LRR,PF00069	CNLX	C(N,L)X	noncanonical	49	65	49.1	59	0	0	0	1	0	0	0	0	0	0	0	0	Mitterberg-2-185	ITA	OTHER	MPI/MPGC_Cologne	central_europe	GS	36.6465	74	0	0	0	0	1	0
9669|T273-R1	9669|G273	NB,LRR	NB,LRR	NL	NL	canonical	25	67	25.1	59	0	0	0	1	0	0	0	0	0	0	0	0	Mitterberg-2-185	ITA	OTHER	MPI/MPGC_Cologne	central_europe	GS	36.6465	72	0	0	0	0	1	0
9669|T275-R1	9669|G275	TIR	TIR	T	T(L)	canonical	62	64	62.1	58	0	0	0	0	0	0	0	0	0	0	0	0	Mitterberg-2-185	ITA	OTHER	MPI/MPGC_Cologne	central_europe	GS	36.6465	0	0	0	0	1	0	0
9669|T276-R1	9669|G276	TIR	TIR	T	T(L)	canonical	51	65	51.1	62	0	0	0	0	0	0	0	0	0	0	0	0	Mitterberg-2-185	ITA	OTHER	MPI/MPGC_Cologne	central_europe	GS	36.6465	0	0	0	0	1	1	0
9669|T279-R1	9669|G279	TIR,NB,LRR	TIR,NB,LRR	TNL	TNL	canonical	69	63	69.1	58	0	0	0	0	0	0	0	0	0	0	0	0	Mitterberg-2-185	ITA	OTHER	MPI/MPGC_Cologne	central_europe	GS	36.6465	6	0	0	1	0	1	0
9669|T287-R1	9669|G287	TIR,NB	TIR,NB	TN	TN	canonical	39	66	39.1	60	0	0	0	0	0	0	0	0	0	0	0	0	Mitterberg-2-185	ITA	OTHER	MPI/MPGC_Cologne	central_europe	GS	36.6465	99	0	0	0	0	0	0
9669|T288-R1	9669|G288	TIR,NB,LRR,LRR	TIR,NB,LRR	TNL	TNL	canonical	1	154	1.27	26	0	0	0	0	0	0	0	0	0	0	0	0	Mitterberg-2-185	ITA	OTHER	MPI/MPGC_Cologne	central_europe	GS	36.6465	86	0	0	0	1	0	0
9669|T298-R1	9669|G298	TIR,NB,LRR	TIR,NB,LRR	TNL	TNL	canonical	240	15	240.1	14	0	0	0	0	0	0	0	0	0	0	0	0	Mitterberg-2-185	ITA	OTHER	MPI/MPGC_Cologne	central_europe	GS	36.6465	5	0	0	0	0	0	0
9669|T303-R1	9669|G303	RPW8,NB	RPW8,NB	RN	R(C)N	canonical	59	64	59.1	62	0	0	0	0	0	0	0	0	0	0	0	0	Mitterberg-2-185	ITA	OTHER	MPI/MPGC_Cologne	central_europe	GS	36.6465	100	0	0	1	1	0	0
9669|T307-R1	9669|G307	TIR,NB,LRR	TIR,NB,LRR	TNL	TNL	canonical	85	62	85.1	57	0	0	0	1	0	0	0	0	0	0	0	0	Mitterberg-2-185	ITA	OTHER	MPI/MPGC_Cologne	central_europe	GS	36.6465	88	0	0	0	0	0	0
9669|T308-R1	9669|G308	TIR,NB	TIR,NB	TN	TN	canonical	47	65	47.1	61	0	0	0	1	0	0	0	0	0	0	0	0	Mitterberg-2-185	ITA	OTHER	MPI/MPGC_Cologne	central_europe	GS	36.6465	23	0	0	0	0	0	0
9669|T309-R1	9669|G309	TIR,NB	TIR,NB	TN	TN	canonical	111	59	111.1	53	0	0	0	0	0	0	0	0	0	0	0	0	Mitterberg-2-185	ITA	OTHER	MPI/MPGC_Cologne	central_europe	GS	36.6465	0	0	0	0	0	0	0
9669|T311-R1	9669|G311	TIR,NB,LRR	TIR,NB,LRR	TNL	TNL	canonical	37	66	37.1	63	0	0	0	0	0	0	0	0	0	0	0	0	Mitterberg-2-185	ITA	OTHER	MPI/MPGC_Cologne	central_europe	GS	36.6465	1	0	0	0	0	0	0
9669|T315-R1	9669|G315	Coil,NB,LRR	Coil,NB,LRR	CNL	CNL	canonical	109	59	109.1	54	0	0	0	0	0	0	0	0	0	0	0	0	Mitterberg-2-185	ITA	OTHER	MPI/MPGC_Cologne	central_europe	GS	36.6465	32	0	0	0	0	0	0
9669|T317-R1	9669|G317	TIR,NB,LRR	TIR,NB,LRR	TNL	TNL	canonical	1	154	1.4	1	0	0	0	0	0	0	0	0	0	0	0	0	Mitterberg-2-185	ITA	OTHER	MPI/MPGC_Cologne	central_europe	GS	36.6465	78	0	0	0	1	0	0
9669|T323-R1	9669|G323	TIR,NB,LRR	TIR,NB,LRR	TNL	TNL	canonical	92	61	92.1	56	0	0	0	0	0	0	0	0	0	0	0	0	Mitterberg-2-185	ITA	OTHER	MPI/MPGC_Cologne	central_europe	GS	36.6465	4	0	0	0	0	0	0
9669|T324-R1	9669|G324	TIR,NB,LRR	TIR,NB,LRR	TNL	TNL	canonical	50	65	50.1	61	0	0	0	0	0	0	0	0	0	0	0	0	Mitterberg-2-185	ITA	OTHER	MPI/MPGC_Cologne	central_europe	GS	36.6465	0	0	0	1	0	0	0
9669|T327.1-R1	9669|G327.1	Coil,NB	Coil,NB	CN	CN	canonical	61	64	61.1	58	1	0	0	0	0	0	0	0	0	0	0	0	Mitterberg-2-185	ITA	OTHER	MPI/MPGC_Cologne	central_europe	GS	36.6465	98	0	0	0	1	0	0
9669|T330-R1	9669|G330	TIR,NB,LRR	TIR,NB,LRR	TNL	TNL	canonical	10	95	10.3	10	0	0	0	0	0	0	0	0	0	0	0	0	Mitterberg-2-185	ITA	OTHER	MPI/MPGC_Cologne	central_europe	GS	36.6465	100	0	0	1	0	0	0
9669|T332-R1	9669|G332	TIR,NB,LRR	TIR,NB,LRR	TNL	TNL	canonical	89	61	89.1	57	0	0	0	0	0	0	0	0	0	0	0	0	Mitterberg-2-185	ITA	OTHER	MPI/MPGC_Cologne	central_europe	GS	36.6465	100	0	0	0	0	0	0
9669|T335-R1	9669|G335	Coil,NB	Coil,NB	CN	CN	canonical	6	122	6.1	6	0	0	0	0	0	0	0	0	0	0	0	0	Mitterberg-2-185	ITA	OTHER	MPI/MPGC_Cologne	central_europe	GS	36.6465	100	0	0	1	0	0	0
9669|T338-R1	9669|G338	TIR,NB,LRR	TIR,NB,LRR	TNL	TNL	canonical	206	24	206.1	20	0	0	0	0	0	0	0	0	0	0	0	0	Mitterberg-2-185	ITA	OTHER	MPI/MPGC_Cologne	central_europe	GS	36.6465	31	0	0	0	1	0	0
9669|T340-R1	9669|G340	TIR,NB,LRR	TIR,NB,LRR	TNL	TNL	canonical	82	62	82.1	55	0	0	0	0	0	0	0	0	0	0	0	0	Mitterberg-2-185	ITA	OTHER	MPI/MPGC_Cologne	central_europe	GS	36.6465	4	0	0	0	0	1	0
9669|T342-R1	9669|G342	TIR,NB,LRR	TIR,NB,LRR	TNL	TNL	canonical	10	95	10.7	18	0	0	0	0	0	0	0	0	0	0	0	0	Mitterberg-2-185	ITA	OTHER	MPI/MPGC_Cologne	central_europe	GS	36.6465	46	0	0	1	1	1	0
9669|T345-R1	9669|G345	TIR,NB,LRR,LRR	TIR,NB,LRR	TNL	TNL	canonical	159	43	159.1	40	0	0	0	0	0	0	0	0	0	0	0	0	Mitterberg-2-185	ITA	OTHER	MPI/MPGC_Cologne	central_europe	GS	36.6465	59	0	0	0	0	0	0
9669|T348-R1	9669|G348	NB	NB	N	N	canonical	139	52	139.1	50	0	0	0	0	0	0	0	0	0	0	0	0	Mitterberg-2-185	ITA	OTHER	MPI/MPGC_Cologne	central_europe	GS	36.6465	70	0	0	0	0	0	0
9669|T351-R1	9669|G351	TIR,NB,LRR	TIR,NB,LRR	TNL	TNL	canonical	1	154	1.2	2	0	0	0	0	0	0	0	0	0	0	0	0	Mitterberg-2-185	ITA	OTHER	MPI/MPGC_Cologne	central_europe	GS	36.6465	65	0	0	0	1	0	0
9669|T352-R1	9669|G352	TIR	TIR	T	T(L)	canonical	231	17	231.1	15	0	0	0	0	0	0	0	0	0	0	0	0	Mitterberg-2-185	ITA	OTHER	MPI/MPGC_Cologne	central_europe	GS	36.6465	0	0	0	0	0	1	0
9669|T354-R1	9669|G354	TIR,NB,LRR	TIR,NB,LRR	TNL	TNL	canonical	10	95	10.8	16	0	0	0	0	0	0	0	0	0	0	0	0	Mitterberg-2-185	ITA	OTHER	MPI/MPGC_Cologne	central_europe	GS	36.6465	81	0	0	1	0	0	0
9669|T357-R1	9669|G357	TIR,NB,LRR	TIR,NB,LRR	TNL	TNL	canonical	63	64	63.1	58	0	0	0	0	0	0	0	0	0	0	0	0	Mitterberg-2-185	ITA	OTHER	MPI/MPGC_Cologne	central_europe	GS	36.6465	42	0	0	0	0	0	0
9669|T359-R1	9669|G359	NB	NB	N	N	canonical	135	54	135.1	13	0	0	0	0	0	0	0	0	0	0	0	0	Mitterberg-2-185	ITA	OTHER	MPI/MPGC_Cologne	central_europe	GS	36.6465	15	0	1	0	1	1	0
9669|T362-R1	9669|G362	Coil,NB,LRR	Coil,NB,LRR	CNL	CNL	canonical	97	61	97.1	56	0	0	0	0	0	0	0	0	0	0	0	0	Mitterberg-2-185	ITA	OTHER	MPI/MPGC_Cologne	central_europe	GS	36.6465	0	0	0	0	0	0	0
9669|T366-R1	9669|G366	TIR,TIR	TIR	T	T(L)	canonical	19	70	19.1	61	0	0	0	0	0	0	0	0	0	0	0	0	Mitterberg-2-185	ITA	OTHER	MPI/MPGC_Cologne	central_europe	GS	36.6465	61	0	0	0	1	0	0
9669|T367-R1	9669|G367	TIR,NB,LRR	TIR,NB,LRR	TNL	TNL	canonical	48	65	48.1	59	0	0	0	0	0	0	0	0	0	0	0	0	Mitterberg-2-185	ITA	OTHER	MPI/MPGC_Cologne	central_europe	GS	36.6465	12	0	0	0	1	0	0
9669|T369-R1	9669|G369	TIR	TIR	T	T(L)	canonical	119	58	119.1	52	0	0	0	0	0	0	0	0	0	0	0	0	Mitterberg-2-185	ITA	OTHER	MPI/MPGC_Cologne	central_europe	GS	36.6465	0	0	0	1	0	0	0
9669|T375-R1	9669|G375	Coil,NB,LRR	Coil,NB,LRR	CNL	CNL	canonical	3	145	3.17	7	0	0	0	0	0	0	0	0	0	0	0	0	Mitterberg-2-185	ITA	OTHER	MPI/MPGC_Cologne	central_europe	GS	36.6465	95	0	0	0	1	0	0
9669|T378-R1	9669|G378	TIR,NB,LRR	TIR,NB,LRR	TNL	TNL	canonical	28	66	28.1	59	0	0	0	0	0	0	0	0	0	0	0	0	Mitterberg-2-185	ITA	OTHER	MPI/MPGC_Cologne	central_europe	GS	36.6465	99	0	0	0	0	0	0
9669|T382-R1	9669|G382	TIR,NB,LRR	TIR,NB,LRR	TNL	TNL	canonical	73	63	73.1	59	0	0	0	0	0	0	0	0	0	0	0	0	Mitterberg-2-185	ITA	OTHER	MPI/MPGC_Cologne	central_europe	GS	36.6465	99	0	0	0	0	1	0
9669|T385-R1	9669|G385	TIR,NB,LRR	TIR,NB,LRR	TNL	TNL	canonical	77	63	77.1	58	0	0	0	0	0	0	0	0	0	0	0	0	Mitterberg-2-185	ITA	OTHER	MPI/MPGC_Cologne	central_europe	GS	36.6465	99	0	0	0	0	1	0
9669|T388-R1	9669|G388	NB	NB	N	N	canonical	33	66	33.1	59	0	0	0	0	0	0	0	0	0	0	0	0	Mitterberg-2-185	ITA	OTHER	MPI/MPGC_Cologne	central_europe	GS	36.6465	100	0	0	0	0	0	0
9669|T392-R1	9669|G392	TIR,NB,LRR	TIR,NB,LRR	TNL	TNL	canonical	20	69	20.1	56	0	0	0	0	0	0	0	0	0	0	0	0	Mitterberg-2-185	ITA	OTHER	MPI/MPGC_Cologne	central_europe	GS	36.6465	98	0	0	0	0	0	0
9669|T394-R1	9669|G394	PF00635,PF00635,TIR	PF00635,TIR	TX	T(N,L)X	noncanonical	169	39	169.1	36	0	0	0	0	0	0	0	0	0	0	0	0	Mitterberg-2-185	ITA	OTHER	MPI/MPGC_Cologne	central_europe	GS	36.6465	58	0	0	0	0	1	0
9669|T398.1-R1	9669|G398.1	Coil,NB	Coil,NB	CN	CN	canonical	56	64	56.1	59	1	0	0	0	0	0	0	0	0	0	0	0	Mitterberg-2-185	ITA	OTHER	MPI/MPGC_Cologne	central_europe	GS	36.6465	100	0	0	0	0	0	0
9669|T400-R1	9669|G400	TIR,NB	TIR,NB	TN	TN	canonical	40	66	40.1	61	0	0	0	0	0	0	0	0	0	0	0	0	Mitterberg-2-185	ITA	OTHER	MPI/MPGC_Cologne	central_europe	GS	36.6465	0	0	0	0	0	0	0
9669|T404-R1	9669|G404	Coil,NB	Coil,NB	CN	CN	canonical	14	82	14.1	41	0	0	0	0	0	0	0	0	0	0	0	0	Mitterberg-2-185	ITA	OTHER	MPI/MPGC_Cologne	central_europe	GS	36.6465	45	0	0	0	0	0	0
9669|T408-R1	9669|G408	TIR,TIR	TIR	T	T(L)	canonical	52	64	52.1	58	0	0	0	0	0	0	0	0	0	0	0	0	Mitterberg-2-185	ITA	OTHER	MPI/MPGC_Cologne	central_europe	GS	36.6465	14	0	0	0	0	0	0
9669|T411-R1	9669|G411	TIR	TIR	T	T(L)	canonical	98	61	98.1	56	0	0	0	0	0	0	0	0	0	0	0	0	Mitterberg-2-185	ITA	OTHER	MPI/MPGC_Cologne	central_europe	GS	36.6465	2	0	0	0	1	0	0
9669|T413-R1	9669|G413	TIR,NB,LRR	TIR,NB,LRR	TNL	TNL	canonical	5	125	5.4	26	0	0	0	0	0	0	0	0	0	0	0	0	Mitterberg-2-185	ITA	OTHER	MPI/MPGC_Cologne	central_europe	GS	36.6465	87	0	0	0	0	0	0
9669|T416-R1	9669|G416	Coil,NB,LRR	Coil,NB,LRR	CNL	CNL	canonical	83	62	83.1	60	0	0	0	0	0	0	0	0	0	0	0	0	Mitterberg-2-185	ITA	OTHER	MPI/MPGC_Cologne	central_europe	GS	36.6465	63	0	0	0	0	0	0
9669|T419-R1	9669|G419	Coil,NB,LRR	Coil,NB,LRR	CNL	CNL	canonical	7	115	7.12	4	0	0	0	0	0	0	0	0	0	0	0	0	Mitterberg-2-185	ITA	OTHER	MPI/MPGC_Cologne	central_europe	GS	36.6465	91	0	0	0	0	1	0
9669|T422-R1	9669|G422	TIR,NB,LRR	TIR,NB,LRR	TNL	TNL	canonical	36	66	36.1	60	0	0	0	0	0	0	0	0	0	0	0	0	Mitterberg-2-185	ITA	OTHER	MPI/MPGC_Cologne	central_europe	GS	36.6465	95	0	0	0	0	0	0
9669|T426-R1	9669|G426	NB,LRR	NB,LRR	NL	NL	canonical	27	67	27.1	62	0	0	0	0	0	0	0	0	0	0	0	0	Mitterberg-2-185	ITA	OTHER	MPI/MPGC_Cologne	central_europe	GS	36.6465	100	0	0	0	0	0	0
9669|T432-R1	9669|G432	Coil,NB	Coil,NB	CN	CN	canonical	101	61	101.1	56	0	0	0	0	0	0	0	0	0	0	0	0	Mitterberg-2-185	ITA	OTHER	MPI/MPGC_Cologne	central_europe	GS	36.6465	99	0	0	0	0	0	0
9669|T436-R1	9669|G436	RPW8,NB	RPW8,NB	RN	R(C)N	canonical	35	66	35.1	61	0	0	0	0	0	0	0	0	0	0	0	0	Mitterberg-2-185	ITA	OTHER	MPI/MPGC_Cologne	central_europe	GS	36.6465	100	0	0	0	0	0	0
9669|T439-R1	9669|G439	TIR,NB,LRR	TIR,NB,LRR	TNL	TNL	canonical	5	125	5.8	5	0	0	0	0	0	0	0	0	0	0	0	0	Mitterberg-2-185	ITA	OTHER	MPI/MPGC_Cologne	central_europe	GS	36.6465	96	0	0	0	0	0	0
9669|T443-R1	9669|G443	TIR,NB	TIR,NB	TN	TN	canonical	146	50	146.1	46	0	0	0	0	0	0	0	0	0	0	0	0	Mitterberg-2-185	ITA	OTHER	MPI/MPGC_Cologne	central_europe	GS	36.6465	35	0	0	0	1	0	0
9669|T446-R1	9669|G446	TIR	TIR	T	T(L)	canonical	123	57	123.1	53	0	0	0	0	0	0	0	0	0	0	0	0	Mitterberg-2-185	ITA	OTHER	MPI/MPGC_Cologne	central_europe	GS	36.6465	0	0	0	0	1	0	0
9669|T447-R1	9669|G447	TIR,TIR	TIR	T	T(L)	canonical	29	66	29.1	58	0	0	0	0	0	0	0	0	0	0	0	0	Mitterberg-2-185	ITA	OTHER	MPI/MPGC_Cologne	central_europe	GS	36.6465	20	0	0	1	0	1	0
9669|T451-R1	9669|G451	Coil,NB,LRR	Coil,NB,LRR	CNL	CNL	canonical	210	23	210.1	22	0	0	0	0	0	0	0	0	0	0	0	0	Mitterberg-2-185	ITA	OTHER	MPI/MPGC_Cologne	central_europe	GS	36.6465	0	0	0	0	0	1	0
9669|T453-R1	9669|G453	NB	NB	N	N	canonical	104	60	1447	1	0	0	0	0	0	0	0	0	0	0	0	0	Mitterberg-2-185	ITA	OTHER	MPI/MPGC_Cologne	central_europe	GS	36.6465	100	0	0	0	0	0	1
9669|T455-R1	9669|G455	RPW8,NB	RPW8,NB	RN	R(C)N	canonical	55	64	1355	1	0	0	0	0	0	0	0	0	0	0	0	0	Mitterberg-2-185	ITA	OTHER	MPI/MPGC_Cologne	central_europe	GS	36.6465	85	0	0	0	1	1	1
9669|T456-R1	9669|G456	TIR,NB	TIR,NB	TN	TN	canonical	284	7	284.1	6	0	0	0	0	0	0	0	0	0	0	0	0	Mitterberg-2-185	ITA	OTHER	MPI/MPGC_Cologne	central_europe	GS	36.6465	30	0	0	0	0	0	0
9669|T464-R1	9669|G464	NB,LRR	NB,LRR	NL	NL	canonical	53	64	53.1	58	0	0	0	0	0	0	0	0	0	0	0	0	Mitterberg-2-185	ITA	OTHER	MPI/MPGC_Cologne	central_europe	GS	36.6465	0	0	0	0	0	1	0
9669|T465-R1	9669|G465	NB,LRR	NB,LRR	NL	NL	canonical	17	71	17.3	33	0	0	0	0	0	0	0	0	0	0	0	0	Mitterberg-2-185	ITA	OTHER	MPI/MPGC_Cologne	central_europe	GS	36.6465	35	0	0	0	0	0	0
9669|T469-R1	9669|G469	NB	NB	N	N	canonical	12	86	12.6	3	0	0	0	0	0	0	0	0	0	0	0	0	Mitterberg-2-185	ITA	OTHER	MPI/MPGC_Cologne	central_europe	GS	36.6465	20	0	0	0	1	1	0
9669|T471-R1	9669|G471	NB,NB,LRR	NB,LRR	NL	NL	canonical	65	63	65.1	58	0	0	0	0	0	0	0	0	0	0	0	0	Mitterberg-2-185	ITA	OTHER	MPI/MPGC_Cologne	central_europe	GS	36.6465	24	0	0	0	0	0	0
9669|T474-R1	9669|G474	TIR,NB,LRR	TIR,NB,LRR	TNL	TNL	canonical	60	64	60.1	56	0	0	0	0	0	0	0	0	0	0	0	0	Mitterberg-2-185	ITA	OTHER	MPI/MPGC_Cologne	central_europe	GS	36.6465	0	0	0	0	1	0	0
9669|T480-R1	9669|G480	TIR,NB,LRR	TIR,NB,LRR	TNL	TNL	canonical	64	63	64.1	59	0	0	0	0	0	0	0	0	0	0	0	0	Mitterberg-2-185	ITA	OTHER	MPI/MPGC_Cologne	central_europe	GS	36.6465	15	0	0	0	1	0	0
9669|T484-R1	9669|G484	TIR	TIR	T	T(L)	canonical	150	49	150.1	47	0	0	0	0	0	0	0	0	0	0	0	0	Mitterberg-2-185	ITA	OTHER	MPI/MPGC_Cologne	central_europe	GS	36.6465	2	0	0	0	1	1	0
9669|T485-R1	9669|G485	TIR,NB,LRR	TIR,NB,LRR	TNL	TNL	canonical	110	59	110.1	54	0	0	0	0	0	0	0	0	0	0	0	0	Mitterberg-2-185	ITA	OTHER	MPI/MPGC_Cologne	central_europe	GS	36.6465	54	0	1	0	1	1	0
9669|T487-R1	9669|G487	TIR,PF14299	TIR,PF14299	TX	T(N,L)X	noncanonical	95	61	95.1	58	0	0	0	0	0	0	0	0	0	0	0	0	Mitterberg-2-185	ITA	OTHER	MPI/MPGC_Cologne	central_europe	GS	36.6465	76	0	0	0	1	1	0
9669|T492-R1	9669|G492	TIR	TIR	T	T(L)	canonical	121	57	121.1	55	0	0	0	0	0	0	0	0	0	0	0	0	Mitterberg-2-185	ITA	OTHER	MPI/MPGC_Cologne	central_europe	GS	36.6465	49	0	0	0	1	0	0
9669|T495.2-R1	9669|G495.2	NB	NB	N	N	canonical	126	56	990	1	1	0	0	0	0	0	0	0	0	0	0	0	Mitterberg-2-185	ITA	OTHER	MPI/MPGC_Cologne	central_europe	GS	36.6465	42	0	0	0	0	0	1
9669|T498-R1	9669|G498	NB	NB	N	N	canonical	103	60	103.1	56	0	0	0	0	0	0	0	0	0	0	0	0	Mitterberg-2-185	ITA	OTHER	MPI/MPGC_Cologne	central_europe	GS	36.6465	0	0	0	0	0	0	0
9669|T504-R1	9669|G504	TIR	TIR	T	T(L)	canonical	200	25	200.1	24	0	0	0	0	0	0	0	0	0	0	0	0	Mitterberg-2-185	ITA	OTHER	MPI/MPGC_Cologne	central_europe	GS	36.6465	0	0	0	0	1	1	0
9669|T508-R1	9669|G508	NB	NB	N	N	canonical	93	61	93.1	56	0	0	0	0	0	0	0	0	0	0	0	0	Mitterberg-2-185	ITA	OTHER	MPI/MPGC_Cologne	central_europe	GS	36.6465	0	0	0	0	0	0	0
9669|T514-R1	9669|G514	Coil,NB,LRR	Coil,NB,LRR	CNL	CNL	canonical	152	48	152.1	44	0	0	0	0	0	0	0	0	0	0	0	0	Mitterberg-2-185	ITA	OTHER	MPI/MPGC_Cologne	central_europe	GS	36.6465	60	0	0	0	0	0	0
9669|T524-R1	9669|G524	TIR	TIR	T	T(L)	canonical	11	92	11.1	17	0	0	0	0	0	0	0	0	0	0	0	0	Mitterberg-2-185	ITA	OTHER	MPI/MPGC_Cologne	central_europe	GS	36.6465	0	0	0	0	1	1	0
9669|T529-R1	9669|G529	TIR	TIR	T	T(L)	canonical	287	6	1655	1	0	0	0	0	0	0	0	0	0	0	0	0	Mitterberg-2-185	ITA	OTHER	MPI/MPGC_Cologne	central_europe	GS	36.6465	3	0	0	0	0	0	1
9669|T532-R1	9669|G532	TIR,NB,LRR	TIR,NB,LRR	TNL	TNL	canonical	165	41	165.5	15	0	0	0	0	0	0	0	0	0	0	0	0	Mitterberg-2-185	ITA	OTHER	MPI/MPGC_Cologne	central_europe	GS	36.6465	48	0	0	0	1	0	0
9669|T534-R1	9669|G534	TIR	TIR	T	T(L)	canonical	11	92	11.15	1	0	0	0	0	0	0	0	0	0	0	0	0	Mitterberg-2-185	ITA	OTHER	MPI/MPGC_Cologne	central_europe	GS	36.6465	0	0	0	0	1	1	0
9669|T536-R1	9669|G536	TIR	TIR	T	T(L)	canonical	286	7	1664	1	0	0	0	0	0	0	0	0	0	0	0	0	Mitterberg-2-185	ITA	OTHER	MPI/MPGC_Cologne	central_europe	GS	36.6465	9	0	0	0	1	1	1
9669|T537-R1	9669|G537	TIR	TIR	T	T(L)	canonical	45	65	45.5	15	0	0	0	0	0	0	0	0	0	0	0	0	Mitterberg-2-185	ITA	OTHER	MPI/MPGC_Cologne	central_europe	GS	36.6465	0	0	0	0	1	0	0
9669|T539-R1	9669|G539	TIR	TIR	T	T(L)	canonical	194	29	194.1	26	0	0	0	0	0	0	0	0	0	0	0	0	Mitterberg-2-185	ITA	OTHER	MPI/MPGC_Cologne	central_europe	GS	36.6465	0	0	0	0	1	0	0
9669|T542-R1	9669|G542	Coil,NB	Coil,NB	CN	CN	canonical	237	16	237.1	11	0	0	0	0	0	0	0	0	0	0	0	0	Mitterberg-2-185	ITA	OTHER	MPI/MPGC_Cologne	central_europe	GS	36.6465	0	0	0	0	1	0	0
9669|T543-R1	9669|G543	NB,LRR,LRR,LRR	NB,LRR	NL	NL	canonical	NA	0	867	1	0	0	0	0	0	0	0	0	0	0	0	0	Mitterberg-2-185	ITA	OTHER	MPI/MPGC_Cologne	central_europe	GS	36.6465	12	0	0	0	1	0	0
9669|T544-R1	9669|G544	TIR	TIR	T	T(L)	canonical	158	44	158.1	42	0	0	0	0	0	0	0	0	0	0	0	0	Mitterberg-2-185	ITA	OTHER	MPI/MPGC_Cologne	central_europe	GS	36.6465	0	0	0	0	1	0	0
9669|T549-R1	9669|G549	TIR,NB	TIR,NB	TN	TN	canonical	145	50	145.1	46	0	0	0	0	0	0	0	0	0	0	0	0	Mitterberg-2-185	ITA	OTHER	MPI/MPGC_Cologne	central_europe	GS	36.6465	95	0	0	0	0	0	0
9669|T550-R1	9669|G550	TIR,NB,LRR	TIR,NB,LRR	TNL	TNL	canonical	1	154	1.13	16	0	0	0	0	0	0	0	0	0	0	0	0	Mitterberg-2-185	ITA	OTHER	MPI/MPGC_Cologne	central_europe	GS	36.6465	72	0	0	0	0	1	0
9669|T553-R1	9669|G553	TIR,NB,LRR	TIR,NB,LRR	TNL	TNL	canonical	125	57	125.1	53	0	0	0	0	1	0	0	0	0	0	0	0	Mitterberg-2-185	ITA	OTHER	MPI/MPGC_Cologne	central_europe	GS	36.6465	1	0	0	0	0	0	0
9669|T561-R1	9669|G561	NB,LRR	NB,LRR	NL	NL	canonical	354	3	801	3	0	0	0	0	0	0	0	0	0	0	0	0	Mitterberg-2-185	ITA	OTHER	MPI/MPGC_Cologne	central_europe	GS	36.6465	0	0	0	0	1	1	0
9669|T562-R1	9669|G562	TIR	TIR	T	T(L)	canonical	45	65	45.2	22	0	0	0	0	0	0	0	0	0	0	0	0	Mitterberg-2-185	ITA	OTHER	MPI/MPGC_Cologne	central_europe	GS	36.6465	0	0	0	0	0	0	0
9669|T569-R1	9669|G569	NB,LRR,LRR	NB,LRR	NL	NL	canonical	193	30	193.1	29	0	0	0	0	0	0	0	0	0	0	0	0	Mitterberg-2-185	ITA	OTHER	MPI/MPGC_Cologne	central_europe	GS	36.6465	0	0	0	0	1	0	0
9669|T577.2-R1	9669|G577.2	TIR	TIR	T	T(L)	canonical	196	27	196.1	27	1	0	0	0	0	1	0	0	0	0	0	0	Mitterberg-2-185	ITA	OTHER	MPI/MPGC_Cologne	central_europe	GS	36.6465	0	0	0	0	0	0	0
9669|T580-R1	9669|G580	TIR,NB,LRR	TIR,NB,LRR	TNL	TNL	canonical	165	41	165.4	2	0	0	0	0	1	0	0	0	0	0	0	0	Mitterberg-2-185	ITA	OTHER	MPI/MPGC_Cologne	central_europe	GS	36.6465	34	0	0	0	0	1	0
9669|T584-R1	9669|G584	TIR,PF04859,Coil	TIR,PF04859,Coil	TX	T(N,L)X	noncanonical	124	57	124.1	53	0	0	0	0	0	0	0	0	0	0	0	0	Mitterberg-2-185	ITA	OTHER	MPI/MPGC_Cologne	central_europe	GS	36.6465	21	0	0	0	0	1	0
9669|T589-R1	9669|G589	TIR,NB,Coil	TIR,NB,Coil	TN	TN	canonical	13	83	1738	1	0	0	0	0	0	0	0	0	0	0	0	0	Mitterberg-2-185	ITA	OTHER	MPI/MPGC_Cologne	central_europe	GS	36.6465	35	0	0	0	0	1	1
9721|T001.1-R1	9721|G001.1	LRR,TIR	LRR,TIR	TL	T(L)	canonical	NA	0	1367	1	1	0	0	0	0	0	0	0	0	0	0	0	Schip-1	BUL	OTHER	MPI/MPGC_Cologne	italy_balkan_caucasus	NA	35.6259	11	0	0	0	0	1	0
9721|T001.2-R1	9721|G001.2	TIR,NB,LRR,LRR,LRR	TIR,NB,LRR	TNL	TNL	canonical	4	130	4.13	14	1	0	0	0	0	0	0	0	0	0	0	0	Schip-1	BUL	OTHER	MPI/MPGC_Cologne	italy_balkan_caucasus	NA	35.6259	96	0	0	0	0	0	0
9721|T003-R1	9721|G003	NB,LRR,LRR	NB,LRR	NL	NL	canonical	16	71	16.1	3	0	0	0	0	0	0	0	0	0	0	0	0	Schip-1	BUL	OTHER	MPI/MPGC_Cologne	italy_balkan_caucasus	NA	35.6259	77	0	0	0	0	0	0
9721|T004-R1	9721|G004	TIR,NB,LRR,LRR	TIR,NB,LRR	TNL	TNL	canonical	4	130	4.9	5	0	0	0	0	0	0	0	0	0	0	0	0	Schip-1	BUL	OTHER	MPI/MPGC_Cologne	italy_balkan_caucasus	NA	35.6259	97	0	0	0	0	0	0
9721|T009-R1	9721|G009	TIR,NB	TIR,NB	TN	TN	canonical	4	130	4.8	19	0	0	0	0	0	0	0	0	0	0	0	0	Schip-1	BUL	OTHER	MPI/MPGC_Cologne	italy_balkan_caucasus	NA	35.6259	96	0	0	0	0	0	0
9721|T012-R1	9721|G012	TIR,NB,LRR,LRR,LRR	TIR,NB,LRR	TNL	TNL	canonical	16	71	16.11	10	0	0	0	0	0	0	0	0	0	0	0	0	Schip-1	BUL	OTHER	MPI/MPGC_Cologne	italy_balkan_caucasus	NA	35.6259	93	0	0	0	1	0	0
9721|T014-R1	9721|G014	TIR,NB	TIR,NB	TN	TN	canonical	147	50	147.1	44	0	0	0	1	0	0	0	0	0	0	0	0	Schip-1	BUL	OTHER	MPI/MPGC_Cologne	italy_balkan_caucasus	NA	35.6259	0	0	0	0	1	0	0
9721|T015-R1	9721|G015	TIR,NB,LRR	TIR,NB,LRR	TNL	TNL	canonical	148	50	148.1	44	0	0	0	1	0	0	0	0	0	0	0	0	Schip-1	BUL	OTHER	MPI/MPGC_Cologne	italy_balkan_caucasus	NA	35.6259	0	0	0	0	0	0	0
9721|T016-R1	9721|G016	TIR,NB,LRR	TIR,NB,LRR	TNL	TNL	canonical	88	62	88.1	58	0	0	1	0	0	0	0	0	0	0	0	0	Schip-1	BUL	OTHER	MPI/MPGC_Cologne	italy_balkan_caucasus	NA	35.6259	1	0	0	1	0	0	0
9721|T017-R1	9721|G017	TIR,NB,LRR	TIR,NB,LRR	TNL	TNL	canonical	48	65	48.1	59	0	0	1	0	0	0	0	0	0	0	0	0	Schip-1	BUL	OTHER	MPI/MPGC_Cologne	italy_balkan_caucasus	NA	35.6259	11	0	0	0	0	0	0
9721|T018-R1	9721|G018	TIR,TIR	TIR	T	T(L)	canonical	19	70	19.1	61	0	0	0	0	0	0	0	0	0	0	0	0	Schip-1	BUL	OTHER	MPI/MPGC_Cologne	italy_balkan_caucasus	NA	35.6259	11	0	0	0	0	1	0
9721|T019-R1	9721|G019	TIR,NB,LRR	TIR,NB,LRR	TNL	TNL	canonical	251	12	251.1	9	0	0	0	0	0	0	0	0	0	0	0	0	Schip-1	BUL	OTHER	MPI/MPGC_Cologne	italy_balkan_caucasus	NA	35.6259	0	0	0	1	1	1	0
9721|T021-R1	9721|G021	TIR,NB	TIR,NB	TN	TN	canonical	234	16	234.1	11	0	0	0	0	0	0	0	0	0	0	0	0	Schip-1	BUL	OTHER	MPI/MPGC_Cologne	italy_balkan_caucasus	NA	35.6259	14	0	0	0	1	1	0
9721|T022-R1	9721|G022	TIR	TIR	T	T(L)	canonical	178	35	178.8	9	0	0	0	0	0	0	0	0	0	0	0	0	Schip-1	BUL	OTHER	MPI/MPGC_Cologne	italy_balkan_caucasus	NA	35.6259	7	0	0	1	1	0	0
9721|T024-R1	9721|G024	TIR,NB,LRR,LRR,LRR	TIR,NB,LRR	TNL	TNL	canonical	4	130	4.16	19	0	0	0	0	0	0	0	0	0	0	0	0	Schip-1	BUL	OTHER	MPI/MPGC_Cologne	italy_balkan_caucasus	NA	35.6259	96	0	0	1	0	1	0
9721|T027-R1	9721|G027	TIR,NB,LRR,LRR	TIR,NB,LRR	TNL	TNL	canonical	179	35	179.2	16	0	0	0	0	0	0	0	0	0	0	0	0	Schip-1	BUL	OTHER	MPI/MPGC_Cologne	italy_balkan_caucasus	NA	35.6259	96	0	0	0	0	1	0
9721|T042-R1	9721|G042	Coil,NB,LRR	Coil,NB,LRR	CNL	CNL	canonical	7	115	7.3	8	0	0	0	0	0	0	0	0	0	0	0	0	Schip-1	BUL	OTHER	MPI/MPGC_Cologne	italy_balkan_caucasus	NA	35.6259	72	0	0	0	1	0	0
9721|T043-R1	9721|G043	Coil,NB	Coil,NB	CN	CN	canonical	7	115	7.2	8	0	0	0	0	0	0	0	0	0	0	0	0	Schip-1	BUL	OTHER	MPI/MPGC_Cologne	italy_balkan_caucasus	NA	35.6259	65	0	0	0	0	1	0
9721|T044-R1	9721|G044	Coil,NB,LRR	Coil,NB,LRR	CNL	CNL	canonical	187	32	187.1	24	0	0	0	0	0	0	0	0	0	0	0	0	Schip-1	BUL	OTHER	MPI/MPGC_Cologne	italy_balkan_caucasus	NA	35.6259	81	0	0	0	0	0	0
9721|T047-R1	9721|G047	NB,LRR	NB,LRR	NL	NL	canonical	134	54	134.4	17	0	0	0	0	0	0	0	0	0	0	0	0	Schip-1	BUL	OTHER	MPI/MPGC_Cologne	italy_balkan_caucasus	NA	35.6259	10	0	0	0	1	1	0
9721|T051-R1	9721|G051	TIR,NB,LRR	TIR,NB,LRR	TNL	TNL	canonical	128	55	128.1	49	0	0	0	0	0	0	0	0	0	0	0	0	Schip-1	BUL	OTHER	MPI/MPGC_Cologne	italy_balkan_caucasus	NA	35.6259	65	0	0	0	1	0	0
9721|T052-R1	9721|G052	TIR,NB,LRR	TIR,NB,LRR	TNL	TNL	canonical	142	50	142.1	45	0	0	0	0	0	0	0	0	0	0	0	0	Schip-1	BUL	OTHER	MPI/MPGC_Cologne	italy_balkan_caucasus	NA	35.6259	25	0	0	0	0	0	0
9721|T053-R1	9721|G053	NB,LRR	NB,LRR	NL	NL	canonical	23	67	23.1	58	0	0	0	0	0	0	0	0	0	0	0	0	Schip-1	BUL	OTHER	MPI/MPGC_Cologne	italy_balkan_caucasus	NA	35.6259	42	0	0	0	0	0	0
9721|T054-R1	9721|G054	TIR	TIR	T	T(L)	canonical	305	5	305.1	5	0	0	0	0	0	0	0	0	0	0	0	0	Schip-1	BUL	OTHER	MPI/MPGC_Cologne	italy_balkan_caucasus	NA	35.6259	17	0	0	0	0	0	0
9721|T056-R1	9721|G056	TIR,NB,LRR	TIR,NB,LRR	TNL	TNL	canonical	183	34	183.1	31	0	0	0	0	0	0	0	0	0	0	0	0	Schip-1	BUL	OTHER	MPI/MPGC_Cologne	italy_balkan_caucasus	NA	35.6259	39	0	0	0	1	0	0
9721|T059-R1	9721|G059	NB,LRR,PF03106	NB,LRR,PF03106	NLX	N(L)X	noncanonical	94	61	94.1	55	0	0	1	0	0	0	0	0	0	0	0	0	Schip-1	BUL	OTHER	MPI/MPGC_Cologne	italy_balkan_caucasus	NA	35.6259	97	0	0	1	0	0	0
9721|T060-R1	9721|G060	TIR,NB,LRR	TIR,NB,LRR	TNL	TNL	canonical	80	62	80.1	56	0	0	1	0	0	0	0	0	0	0	0	0	Schip-1	BUL	OTHER	MPI/MPGC_Cologne	italy_balkan_caucasus	NA	35.6259	97	0	0	0	0	0	0
9721|T063-R1	9721|G063	TIR,NB,LRR	TIR,NB,LRR	TNL	TNL	canonical	254	11	254.1	8	0	0	0	0	0	0	0	0	0	0	0	0	Schip-1	BUL	OTHER	MPI/MPGC_Cologne	italy_balkan_caucasus	NA	35.6259	0	0	0	0	0	1	0
9721|T065-R1	9721|G065	TIR,NB,LRR,LRR	TIR,NB,LRR	TNL	TNL	canonical	96	61	96.1	54	0	0	0	1	0	0	0	0	0	0	0	0	Schip-1	BUL	OTHER	MPI/MPGC_Cologne	italy_balkan_caucasus	NA	35.6259	97	0	0	0	0	1	0
9721|T068-R1	9721|G068	PF02671,PF03106,PF03106,NB,LRR,PF00069	PF02671,PF03106,NB,LRR,PF00069	NLX	N(L)X	noncanonical	41	66	41.1	59	0	0	0	1	0	0	0	0	0	0	0	0	Schip-1	BUL	OTHER	MPI/MPGC_Cologne	italy_balkan_caucasus	NA	35.6259	90	0	0	0	1	1	0
9721|T075-R1	9721|G075	TIR,NB,LRR	TIR,NB,LRR	TNL	TNL	canonical	100	61	100.1	57	0	0	0	0	0	0	0	0	0	0	0	0	Schip-1	BUL	OTHER	MPI/MPGC_Cologne	italy_balkan_caucasus	NA	35.6259	100	0	0	0	0	0	0
9721|T078-R1	9721|G078	TIR,NB,LRR	TIR,NB,LRR	TNL	TNL	canonical	184	33	184.7	4	0	0	0	0	0	0	0	0	0	0	0	0	Schip-1	BUL	OTHER	MPI/MPGC_Cologne	italy_balkan_caucasus	NA	35.6259	12	0	0	0	0	0	0
9721|T079.1-R1	9721|G079.1	TIR,NB	TIR,NB	TN	TN	canonical	34	66	34.1	56	1	0	0	0	0	0	0	0	0	0	0	0	Schip-1	BUL	OTHER	MPI/MPGC_Cologne	italy_balkan_caucasus	NA	35.6259	17	0	0	0	0	0	0
9721|T079.2-R1	9721|G079.2	TIR	TIR	T	T(L)	canonical	122	57	122.1	54	1	0	0	0	0	0	0	0	0	0	0	0	Schip-1	BUL	OTHER	MPI/MPGC_Cologne	italy_balkan_caucasus	NA	35.6259	91	0	0	0	1	0	0
9721|T080-R1	9721|G080	TIR,NB	TIR,NB	TN	TN	canonical	157	44	157.1	40	0	0	0	0	0	0	0	0	0	0	0	0	Schip-1	BUL	OTHER	MPI/MPGC_Cologne	italy_balkan_caucasus	NA	35.6259	60	0	0	0	1	1	0
9721|T081.1-R1	9721|G081.1	TIR	TIR	T	T(L)	canonical	202	25	202.1	23	1	0	0	0	0	0	0	0	0	0	0	0	Schip-1	BUL	OTHER	MPI/MPGC_Cologne	italy_balkan_caucasus	NA	35.6259	22	0	1	0	1	0	0
9721|T081.2-R1	9721|G081.2	TIR	TIR	T	T(L)	canonical	167	40	167.1	37	1	0	0	0	0	0	0	0	0	0	0	0	Schip-1	BUL	OTHER	MPI/MPGC_Cologne	italy_balkan_caucasus	NA	35.6259	78	0	0	0	1	1	0
9721|T083-R1	9721|G083	TIR,NB	TIR,NB	TN	TN	canonical	86	62	86.1	60	0	0	0	0	0	0	0	0	0	0	0	0	Schip-1	BUL	OTHER	MPI/MPGC_Cologne	italy_balkan_caucasus	NA	35.6259	83	0	0	0	0	1	0
9721|T084-R1	9721|G084	TIR,NB	TIR,NB	TN	TN	canonical	38	66	38.1	57	0	0	0	0	0	0	0	0	0	0	0	0	Schip-1	BUL	OTHER	MPI/MPGC_Cologne	italy_balkan_caucasus	NA	35.6259	3	0	0	0	0	0	0
9721|T086-R1	9721|G086	Coil,NB,LRR,Coil	Coil,NB,LRR	CNL	CNL	canonical	282	7	282.1	6	0	0	0	0	0	0	0	0	0	0	0	0	Schip-1	BUL	OTHER	MPI/MPGC_Cologne	italy_balkan_caucasus	NA	35.6259	83	0	0	0	0	1	0
9721|T087-R1	9721|G087	Coil,NB,LRR,Coil	Coil,NB,LRR	CNL	CNL	canonical	3	145	3.8	22	0	0	0	0	0	0	0	0	0	0	0	0	Schip-1	BUL	OTHER	MPI/MPGC_Cologne	italy_balkan_caucasus	NA	35.6259	93	0	0	0	1	0	0
9721|T088-R1	9721|G088	NB,LRR	NB,LRR	NL	NL	canonical	290	6	290.1	5	0	0	0	0	0	0	0	0	0	0	0	0	Schip-1	BUL	OTHER	MPI/MPGC_Cologne	italy_balkan_caucasus	NA	35.6259	81	0	0	0	0	1	0
9721|T092-R1	9721|G092	TIR	TIR	T	T(L)	canonical	232	17	232.1	16	0	0	0	0	0	0	0	0	0	0	0	0	Schip-1	BUL	OTHER	MPI/MPGC_Cologne	italy_balkan_caucasus	NA	35.6259	0	0	0	0	0	1	0
9721|T093-R1	9721|G093	TIR,NB,LRR	TIR,NB,LRR	TNL	TNL	canonical	160	42	160.1	37	0	0	0	0	0	0	0	0	0	0	0	0	Schip-1	BUL	OTHER	MPI/MPGC_Cologne	italy_balkan_caucasus	NA	35.6259	55	0	0	0	0	1	0
9721|T094-R1	9721|G094	TIR,NB,LRR	TIR,NB,LRR	TNL	TNL	canonical	184	33	184.7	4	0	0	0	0	1	0	0	0	0	0	0	0	Schip-1	BUL	OTHER	MPI/MPGC_Cologne	italy_balkan_caucasus	NA	35.6259	1	0	0	0	0	0	0
9721|T098-R1	9721|G098	TIR,NB,LRR	TIR,NB,LRR	TNL	TNL	canonical	172	39	172.1	36	0	0	0	0	0	0	0	0	0	0	0	0	Schip-1	BUL	OTHER	MPI/MPGC_Cologne	italy_balkan_caucasus	NA	35.6259	0	0	0	0	0	0	0
9721|T099-R1	9721|G099	TIR,NB,LRR	TIR,NB,LRR	TNL	TNL	canonical	46	65	46.1	57	0	0	0	0	0	0	0	0	0	0	0	0	Schip-1	BUL	OTHER	MPI/MPGC_Cologne	italy_balkan_caucasus	NA	35.6259	70	0	0	0	0	0	0
9721|T100-R1	9721|G100	TIR,NB,LRR	TIR,NB,LRR	TNL	TNL	canonical	30	66	30.1	61	0	0	0	0	0	0	0	0	0	0	0	0	Schip-1	BUL	OTHER	MPI/MPGC_Cologne	italy_balkan_caucasus	NA	35.6259	97	0	0	0	0	0	0
9721|T104.1-R1	9721|G104.1	TIR,NB,LRR	TIR,NB,LRR	TNL	TNL	canonical	245	13	245.1	11	1	0	0	0	0	0	0	0	0	0	0	0	Schip-1	BUL	OTHER	MPI/MPGC_Cologne	italy_balkan_caucasus	NA	35.6259	44	0	0	0	0	0	0
9721|T104.2-R1	9721|G104.2	TIR,NB,LRR	TIR,NB,LRR	TNL	TNL	canonical	5	125	5.12	19	1	0	0	0	0	0	0	0	0	0	0	0	Schip-1	BUL	OTHER	MPI/MPGC_Cologne	italy_balkan_caucasus	NA	35.6259	72	0	0	0	0	0	0
9721|T106-R1	9721|G106	TIR,NB,LRR	TIR,NB,LRR	TNL	TNL	canonical	5	125	5.1	26	0	0	0	0	0	0	0	0	0	0	0	0	Schip-1	BUL	OTHER	MPI/MPGC_Cologne	italy_balkan_caucasus	NA	35.6259	85	0	0	0	1	0	0
9721|T109-R1	9721|G109	TIR,NB,LRR	TIR,NB,LRR	TNL	TNL	canonical	91	61	91.1	58	0	0	1	0	0	0	0	0	0	0	0	0	Schip-1	BUL	OTHER	MPI/MPGC_Cologne	italy_balkan_caucasus	NA	35.6259	61	0	0	0	0	1	0
9721|T110-R1	9721|G110	NB,LRR,Coil,PF00412,PF12315,PF12315	NB,LRR,Coil,PF00412,PF12315	CNLX	C(N,L)X	noncanonical	130	55	130.1	52	0	0	1	0	0	0	0	0	0	0	0	0	Schip-1	BUL	OTHER	MPI/MPGC_Cologne	italy_balkan_caucasus	NA	35.6259	61	0	0	0	1	0	0
9721|T112-R1	9721|G112	NB	NB	N	N	canonical	237	16	237.1	11	0	0	0	0	0	0	0	0	0	0	0	0	Schip-1	BUL	OTHER	MPI/MPGC_Cologne	italy_balkan_caucasus	NA	35.6259	0	0	0	0	1	0	0
9721|T113-R1	9721|G113	NB	NB	N	N	canonical	12	86	12.1	1	0	0	0	0	0	0	0	0	0	0	0	0	Schip-1	BUL	OTHER	MPI/MPGC_Cologne	italy_balkan_caucasus	NA	35.6259	14	0	0	0	1	1	0
9721|T114-R1	9721|G114	NB	NB	N	N	canonical	NA	0	1382	1	0	0	0	0	0	0	0	0	0	0	0	0	Schip-1	BUL	OTHER	MPI/MPGC_Cologne	italy_balkan_caucasus	NA	35.6259	0	0	0	0	1	1	0
9721|T115-R1	9721|G115	NB	NB	N	N	canonical	12	86	12.5	6	0	0	0	0	0	0	0	0	0	0	0	0	Schip-1	BUL	OTHER	MPI/MPGC_Cologne	italy_balkan_caucasus	NA	35.6259	1	0	0	0	0	1	0
9721|T117.2-R1	9721|G117.2	TIR,NB,LRR	TIR,NB,LRR	TNL	TNL	canonical	79	62	79.1	58	1	0	0	0	0	0	0	0	0	0	0	0	Schip-1	BUL	OTHER	MPI/MPGC_Cologne	italy_balkan_caucasus	NA	35.6259	99	0	0	0	0	0	0
9721|T119.1-R1	9721|G119.1	TIR,NB,LRR	TIR,NB,LRR	TNL	TNL	canonical	107	60	107.1	56	1	0	0	0	0	0	0	0	0	0	0	0	Schip-1	BUL	OTHER	MPI/MPGC_Cologne	italy_balkan_caucasus	NA	35.6259	99	0	0	0	0	0	0
9721|T119.2-R1	9721|G119.2	TIR,NB,LRR	TIR,NB,LRR	TNL	TNL	canonical	71	63	71.1	56	1	0	0	0	0	0	0	0	0	0	0	0	Schip-1	BUL	OTHER	MPI/MPGC_Cologne	italy_balkan_caucasus	NA	35.6259	9	0	0	0	0	0	0
9721|T122.1-R1	9721|G122.1	TIR,NB,LRR	TIR,NB,LRR	TNL	TNL	canonical	64	63	64.1	59	1	0	0	0	0	0	0	0	0	0	0	0	Schip-1	BUL	OTHER	MPI/MPGC_Cologne	italy_balkan_caucasus	NA	35.6259	13	0	0	0	1	0	0
9721|T122.2-R1	9721|G122.2	TIR	TIR	T	T(L)	canonical	118	58	118.1	50	1	0	0	0	0	0	0	0	0	0	0	0	Schip-1	BUL	OTHER	MPI/MPGC_Cologne	italy_balkan_caucasus	NA	35.6259	2	0	0	0	1	1	0
9721|T123-R1	9721|G123	NB,LRR	NB,LRR	NL	NL	canonical	53	64	53.1	58	0	0	0	0	0	0	0	0	0	0	0	0	Schip-1	BUL	OTHER	MPI/MPGC_Cologne	italy_balkan_caucasus	NA	35.6259	0	0	0	0	0	1	0
9721|T125-R1	9721|G125	TIR,NB,LRR	TIR,NB,LRR	TNL	TNL	canonical	255	11	255.1	10	0	0	0	0	0	0	0	0	0	0	0	0	Schip-1	BUL	OTHER	MPI/MPGC_Cologne	italy_balkan_caucasus	NA	35.6259	45	0	0	0	1	0	0
9721|T126.1-R1	9721|G126.1	TIR,NB,LRR	TIR,NB,LRR	TNL	TNL	canonical	42	66	42.1	62	1	0	0	0	0	0	0	0	0	0	0	0	Schip-1	BUL	OTHER	MPI/MPGC_Cologne	italy_balkan_caucasus	NA	35.6259	98	0	0	0	1	0	0
9721|T126.2-R1	9721|G126.2	TIR,NB,LRR	TIR,NB,LRR	TNL	TNL	canonical	57	64	57.1	59	1	0	0	0	0	0	0	0	0	0	0	0	Schip-1	BUL	OTHER	MPI/MPGC_Cologne	italy_balkan_caucasus	NA	35.6259	45	0	0	0	0	1	0
9721|T128-R1	9721|G128	TIR,NB	TIR,NB	TN	TN	canonical	239	15	239.1	14	0	0	0	0	0	0	0	0	0	0	0	0	Schip-1	BUL	OTHER	MPI/MPGC_Cologne	italy_balkan_caucasus	NA	35.6259	0	0	0	0	0	0	0
9721|T129-R1	9721|G129	TIR,NB,LRR	TIR,NB,LRR	TNL	TNL	canonical	92	61	92.2	1	0	0	0	0	0	0	0	0	0	0	0	0	Schip-1	BUL	OTHER	MPI/MPGC_Cologne	italy_balkan_caucasus	NA	35.6259	26	0	0	0	0	1	0
9721|T130-R1	9721|G130	TIR,NB,LRR	TIR,NB,LRR	TNL	TNL	canonical	92	61	92.1	56	0	0	0	0	0	0	0	0	0	0	0	0	Schip-1	BUL	OTHER	MPI/MPGC_Cologne	italy_balkan_caucasus	NA	35.6259	0	0	0	0	1	0	0
9721|T131-R1	9721|G131	TIR,NB,LRR	TIR,NB,LRR	TNL	TNL	canonical	81	62	81.1	56	0	0	0	1	0	0	0	0	0	0	0	0	Schip-1	BUL	OTHER	MPI/MPGC_Cologne	italy_balkan_caucasus	NA	35.6259	8	0	0	0	1	0	0
9721|T132-R1	9721|G132	TIR,NB	TIR,NB	TN	TN	canonical	67	63	67.1	60	0	0	0	1	0	0	0	0	0	0	0	0	Schip-1	BUL	OTHER	MPI/MPGC_Cologne	italy_balkan_caucasus	NA	35.6259	1	0	0	0	0	0	0
9721|T134-R1	9721|G134	TIR,NB,LRR,LRR	TIR,NB,LRR	TNL	TNL	canonical	70	63	70.1	56	0	0	0	0	0	0	0	0	0	0	0	0	Schip-1	BUL	OTHER	MPI/MPGC_Cologne	italy_balkan_caucasus	NA	35.6259	81	0	0	0	0	1	0
9721|T135-R1	9721|G135	TIR	TIR	T	T(L)	canonical	307	5	307.1	4	0	0	0	0	0	0	0	0	0	0	0	0	Schip-1	BUL	OTHER	MPI/MPGC_Cologne	italy_balkan_caucasus	NA	35.6259	0	0	0	0	1	1	0
9721|T136.1-R1	9721|G136.1	TIR	TIR	T	T(L)	canonical	144	50	144.1	48	1	0	0	0	0	0	0	0	0	0	0	0	Schip-1	BUL	OTHER	MPI/MPGC_Cologne	italy_balkan_caucasus	NA	35.6259	1	0	0	0	1	1	0
9721|T136.2-R1	9721|G136.2	LRR,TIR	LRR,TIR	TL	T(L)	canonical	106	60	106.1	55	1	0	0	0	0	0	0	0	0	0	0	0	Schip-1	BUL	OTHER	MPI/MPGC_Cologne	italy_balkan_caucasus	NA	35.6259	4	0	0	0	1	1	0
9721|T138-R1	9721|G138	TIR,NB,LRR	TIR,NB,LRR	TNL	TNL	canonical	78	62	78.1	57	0	0	1	0	0	0	0	0	0	0	0	0	Schip-1	BUL	OTHER	MPI/MPGC_Cologne	italy_balkan_caucasus	NA	35.6259	0	0	0	0	0	0	0
9721|T139-R1	9721|G139	TIR,NB,LRR	TIR,NB,LRR	TNL	TNL	canonical	84	62	84.1	58	0	0	1	0	0	0	0	0	0	0	0	0	Schip-1	BUL	OTHER	MPI/MPGC_Cologne	italy_balkan_caucasus	NA	35.6259	0	0	0	0	0	0	0
9721|T144-R1	9721|G144	TIR,TIR,NB	TIR,NB	TN	TN	canonical	24	67	24.1	63	0	0	0	0	0	0	0	0	0	0	0	0	Schip-1	BUL	OTHER	MPI/MPGC_Cologne	italy_balkan_caucasus	NA	35.6259	100	0	0	0	0	1	0
9721|T145-R1	9721|G145	TIR,TIR,NB	TIR,NB	TN	TN	canonical	164	41	164.1	37	0	0	0	0	0	0	0	0	0	0	0	0	Schip-1	BUL	OTHER	MPI/MPGC_Cologne	italy_balkan_caucasus	NA	35.6259	44	0	0	0	0	0	0
9721|T148-R1	9721|G148	TIR,NB,LRR	TIR,NB,LRR	TNL	TNL	canonical	105	60	105.1	58	0	0	0	0	0	0	0	0	0	0	0	0	Schip-1	BUL	OTHER	MPI/MPGC_Cologne	italy_balkan_caucasus	NA	35.6259	94	0	0	0	0	0	0
9721|T149-R1	9721|G149	TIR,NB,LRR	TIR,NB,LRR	TNL	TNL	canonical	90	61	90.1	55	0	0	0	0	0	0	0	0	0	0	0	0	Schip-1	BUL	OTHER	MPI/MPGC_Cologne	italy_balkan_caucasus	NA	35.6259	85	0	0	0	0	0	0
9721|T153-R1	9721|G153	NB	NB	N	N	canonical	54	64	54.1	60	0	0	0	0	0	0	0	0	0	0	0	0	Schip-1	BUL	OTHER	MPI/MPGC_Cologne	italy_balkan_caucasus	NA	35.6259	51	0	0	0	0	0	0
9721|T154-R1	9721|G154	NB	NB	N	N	canonical	76	63	76.1	51	0	0	0	0	0	0	0	0	0	0	0	0	Schip-1	BUL	OTHER	MPI/MPGC_Cologne	italy_balkan_caucasus	NA	35.6259	88	0	0	0	0	0	0
9721|T169-R1	9721|G169	TIR,NB,LRR	TIR,NB,LRR	TNL	TNL	canonical	137	53	137.1	50	0	0	0	0	0	0	0	0	0	0	0	0	Schip-1	BUL	OTHER	MPI/MPGC_Cologne	italy_balkan_caucasus	NA	35.6259	74	0	0	0	1	0	0
9721|T171-R1	9721|G171	NB	NB	N	N	canonical	140	51	140.1	46	0	0	0	0	0	0	0	0	0	0	0	0	Schip-1	BUL	OTHER	MPI/MPGC_Cologne	italy_balkan_caucasus	NA	35.6259	32	0	0	0	1	1	0
9721|T175-R1	9721|G175	TIR,NB,LRR	TIR,NB,LRR	TNL	TNL	canonical	221	19	221.2	15	0	0	0	0	0	0	0	0	0	0	0	0	Schip-1	BUL	OTHER	MPI/MPGC_Cologne	italy_balkan_caucasus	NA	35.6259	92	0	0	0	1	1	0
9721|T179-R1	9721|G179	Coil,NB	Coil,NB	CN	CN	canonical	115	58	115.1	54	0	0	0	0	0	0	0	0	0	0	0	0	Schip-1	BUL	OTHER	MPI/MPGC_Cologne	italy_balkan_caucasus	NA	35.6259	6	0	0	0	0	0	0
9721|T181-R1	9721|G181	Coil,NB	Coil,NB	CN	CN	canonical	300	5	300.1	4	0	0	0	0	0	0	0	0	0	0	0	0	Schip-1	BUL	OTHER	MPI/MPGC_Cologne	italy_balkan_caucasus	NA	35.6259	14	0	0	1	0	1	0
9721|T183-R1	9721|G183	RPW8	RPW8	R	R(C)	canonical	116	58	116.1	55	0	0	0	0	0	0	0	0	0	0	0	0	Schip-1	BUL	OTHER	MPI/MPGC_Cologne	italy_balkan_caucasus	NA	35.6259	0	0	0	0	0	1	0
9721|T184-R1	9721|G184	RPW8	RPW8	R	R(C)	canonical	58	64	58.1	61	0	0	0	0	0	0	0	0	0	0	0	0	Schip-1	BUL	OTHER	MPI/MPGC_Cologne	italy_balkan_caucasus	NA	35.6259	61	0	0	0	0	1	0
9721|T185-R1	9721|G185	RPW8	RPW8	R	R(C)	canonical	2	152	2.3	10	0	0	0	0	0	0	0	0	0	0	0	0	Schip-1	BUL	OTHER	MPI/MPGC_Cologne	italy_balkan_caucasus	NA	35.6259	33	0	0	0	0	0	0
9721|T186-R1	9721|G186	RPW8	RPW8	R	R(C)	canonical	108	59	108.12	9	0	0	0	0	0	0	0	0	0	0	0	0	Schip-1	BUL	OTHER	MPI/MPGC_Cologne	italy_balkan_caucasus	NA	35.6259	13	0	0	0	0	0	0
9721|T187-R1	9721|G187	RPW8	RPW8	R	R(C)	canonical	2	152	2.9	24	0	0	0	0	0	0	0	0	0	0	0	0	Schip-1	BUL	OTHER	MPI/MPGC_Cologne	italy_balkan_caucasus	NA	35.6259	45	0	0	0	0	0	0
9721|T188-R1	9721|G188	RPW8	RPW8	R	R(C)	canonical	151	48	151.12	10	0	0	0	0	0	0	0	0	0	0	0	0	Schip-1	BUL	OTHER	MPI/MPGC_Cologne	italy_balkan_caucasus	NA	35.6259	71	0	0	0	0	0	0
9721|T192-R1	9721|G192	TIR,NB,TIR,NB,LRR	TIR,NB,LRR	TNL	TNL	canonical	21	69	21.1	62	0	0	1	0	0	0	0	0	0	0	0	0	Schip-1	BUL	OTHER	MPI/MPGC_Cologne	italy_balkan_caucasus	NA	35.6259	71	0	0	0	0	0	0
9721|T193-R1	9721|G193	TIR,NB,LRR	TIR,NB,LRR	TNL	TNL	canonical	26	67	26.1	63	0	0	1	0	0	0	0	0	0	0	0	0	Schip-1	BUL	OTHER	MPI/MPGC_Cologne	italy_balkan_caucasus	NA	35.6259	95	0	0	0	0	0	0
9721|T196.1-R1	9721|G196.1	TIR,NB,LRR	TIR,NB,LRR	TNL	TNL	canonical	143	50	143.1	45	1	0	0	0	0	0	0	0	0	0	0	0	Schip-1	BUL	OTHER	MPI/MPGC_Cologne	italy_balkan_caucasus	NA	35.6259	92	0	0	0	0	0	0
9721|T196.2-R1	9721|G196.2	TIR,NB,LRR	TIR,NB,LRR	TNL	TNL	canonical	133	54	133.1	49	1	0	0	0	0	1	0	0	0	0	0	0	Schip-1	BUL	OTHER	MPI/MPGC_Cologne	italy_balkan_caucasus	NA	35.6259	99	0	0	0	0	0	0
9721|T199-R1	9721|G199	TIR	TIR	T	T(L)	canonical	132	54	900	1	0	0	0	0	0	0	0	0	0	0	0	0	Schip-1	BUL	OTHER	MPI/MPGC_Cologne	italy_balkan_caucasus	NA	35.6259	4	0	0	0	0	0	1
9721|T200-R1	9721|G200	TIR	TIR	T	T(L)	canonical	131	54	131.1	49	0	0	0	0	0	0	0	0	0	0	0	0	Schip-1	BUL	OTHER	MPI/MPGC_Cologne	italy_balkan_caucasus	NA	35.6259	7	0	0	0	0	0	0
9721|T201-R1	9721|G201	TIR,Coil	TIR,Coil	T	T(L)	canonical	136	53	136.1	46	0	0	0	0	0	0	0	0	0	0	0	0	Schip-1	BUL	OTHER	MPI/MPGC_Cologne	italy_balkan_caucasus	NA	35.6259	0	0	0	0	0	0	0
9721|T202-R1	9721|G202	TIR,NB,LRR	TIR,NB,LRR	TNL	TNL	canonical	120	58	120.1	53	0	0	0	0	0	0	0	0	0	0	0	0	Schip-1	BUL	OTHER	MPI/MPGC_Cologne	italy_balkan_caucasus	NA	35.6259	87	0	0	0	0	1	0
9721|T204-R1	9721|G204	TIR,NB,LRR	TIR,NB,LRR	TNL	TNL	canonical	18	70	18.1	58	0	0	1	0	0	0	0	0	0	0	0	0	Schip-1	BUL	OTHER	MPI/MPGC_Cologne	italy_balkan_caucasus	NA	35.6259	100	0	0	0	0	0	0
9721|T205-R1	9721|G205	NB,LRR,PF03106,PF13442	NB,LRR,PF03106,PF13442	NLX	N(L)X	noncanonical	43	65	976	1	0	0	1	0	0	0	0	0	0	0	0	0	Schip-1	BUL	OTHER	MPI/MPGC_Cologne	italy_balkan_caucasus	NA	35.6259	100	0	0	0	0	0	1
9721|T207-R1	9721|G207	TIR,NB	TIR,NB	TN	TN	canonical	NA	0	1683	1	0	1	0	0	0	0	0	0	0	0	0	0	Schip-1	BUL	OTHER	MPI/MPGC_Cologne	italy_balkan_caucasus	NA	35.6259	6	0	0	0	1	0	0
9721|T209.2-R1	9721|G209.2	TIR,NB,LRR,LRR	TIR,NB,LRR	TNL	TNL	canonical	16	71	16.1	4	1	0	0	0	0	0	0	0	0	0	0	1	Schip-1	BUL	OTHER	MPI/MPGC_Cologne	italy_balkan_caucasus	NA	35.6259	88	0	0	0	0	1	0
9721|T212-R1	9721|G212	TIR,NB,LRR	TIR,NB,LRR	TNL	TNL	canonical	102	60	102.8	22	0	0	0	0	0	0	0	0	0	0	0	0	Schip-1	BUL	OTHER	MPI/MPGC_Cologne	italy_balkan_caucasus	NA	35.6259	42	0	0	0	0	0	0
9721|T213-R1	9721|G213	TIR,TIR,NB,LRR	TIR,NB,LRR	TNL	TNL	canonical	211	23	211.1	19	0	0	0	0	0	0	0	0	0	0	0	0	Schip-1	BUL	OTHER	MPI/MPGC_Cologne	italy_balkan_caucasus	NA	35.6259	47	0	0	0	0	0	0
9721|T217-R1	9721|G217	RPW8,Coil,NB,LRR	RPW8,Coil,NB,LRR	RCNL	R(C,N)L	canonical	31	66	31.1	61	0	0	0	0	0	0	0	0	0	0	0	0	Schip-1	BUL	OTHER	MPI/MPGC_Cologne	italy_balkan_caucasus	NA	35.6259	100	0	0	0	0	0	0
9721|T218-R1	9721|G218	RPW8,NB	RPW8,NB	RN	R(C)N	canonical	32	66	32.1	61	0	0	0	0	0	0	0	0	0	0	0	0	Schip-1	BUL	OTHER	MPI/MPGC_Cologne	italy_balkan_caucasus	NA	35.6259	100	0	0	0	0	0	0
9721|T220-R1	9721|G220	Coil,NB,LRR,PF04548,PF00069	Coil,NB,LRR,PF04548,PF00069	CNLX	C(N,L)X	noncanonical	49	65	49.1	59	0	0	0	1	0	0	0	0	0	0	0	0	Schip-1	BUL	OTHER	MPI/MPGC_Cologne	italy_balkan_caucasus	NA	35.6259	75	0	0	0	1	1	0
9721|T221-R1	9721|G221	NB,LRR	NB,LRR	NL	NL	canonical	25	67	25.1	59	0	0	0	1	0	0	0	0	0	0	0	0	Schip-1	BUL	OTHER	MPI/MPGC_Cologne	italy_balkan_caucasus	NA	35.6259	69	0	0	0	0	1	0
9721|T224-R1	9721|G224	TIR,NB,LRR	TIR,NB,LRR	TNL	TNL	canonical	74	63	74.1	56	0	1	0	0	0	0	0	1	0	0	0	0	Schip-1	BUL	OTHER	MPI/MPGC_Cologne	italy_balkan_caucasus	NA	35.6259	0	0	0	0	0	0	0
9721|T225-R1	9721|G225	TIR,NB,LRR	TIR,NB,LRR	TNL	TNL	canonical	99	61	99.1	58	0	0	0	0	0	0	0	0	0	0	0	0	Schip-1	BUL	OTHER	MPI/MPGC_Cologne	italy_balkan_caucasus	NA	35.6259	11	0	0	0	0	0	0
9721|T227-R1	9721|G227	TIR	TIR	T	T(L)	canonical	87	62	87.1	58	0	0	0	0	0	0	0	0	0	0	0	0	Schip-1	BUL	OTHER	MPI/MPGC_Cologne	italy_balkan_caucasus	NA	35.6259	0	0	0	0	0	0	0
9721|T229-R1	9721|G229	TIR,LRR	TIR,LRR	TL	T(L)	canonical	141	51	141.1	48	0	0	0	0	0	0	0	0	0	0	0	0	Schip-1	BUL	OTHER	MPI/MPGC_Cologne	italy_balkan_caucasus	NA	35.6259	8	0	0	0	0	0	0
9721|T232-R1	9721|G232	Coil,NB,LRR	Coil,NB,LRR	CNL	CNL	canonical	3	145	3.13	9	0	0	0	0	0	0	0	0	0	0	0	0	Schip-1	BUL	OTHER	MPI/MPGC_Cologne	italy_balkan_caucasus	NA	35.6259	90	0	0	0	0	0	0
9721|T233-R1	9721|G233	Coil,NB,LRR	Coil,NB,LRR	CNL	CNL	canonical	273	8	273.1	8	0	0	0	0	0	0	0	0	0	0	0	0	Schip-1	BUL	OTHER	MPI/MPGC_Cologne	italy_balkan_caucasus	NA	35.6259	83	0	0	0	1	0	0
9721|T235-R1	9721|G235	TIR,NB,LRR	TIR,NB,LRR	TNL	TNL	canonical	171	39	171.1	36	0	0	0	1	0	0	0	0	0	0	0	0	Schip-1	BUL	OTHER	MPI/MPGC_Cologne	italy_balkan_caucasus	NA	35.6259	5	0	0	0	0	1	0
9721|T236-R1	9721|G236	TIR,NB	TIR,NB	TN	TN	canonical	13	83	13.1	9	0	0	0	1	0	0	0	0	0	0	0	0	Schip-1	BUL	OTHER	MPI/MPGC_Cologne	italy_balkan_caucasus	NA	35.6259	3	0	0	0	1	1	0
9721|T244-R1	9721|G244	TIR,NB	TIR,NB	TN	TN	canonical	111	59	111.1	53	0	0	0	0	0	0	0	0	0	0	0	0	Schip-1	BUL	OTHER	MPI/MPGC_Cologne	italy_balkan_caucasus	NA	35.6259	0	0	0	0	0	0	0
9721|T245-R1	9721|G245	TIR,NB	TIR,NB	TN	TN	canonical	47	65	47.1	61	0	0	0	0	0	0	0	0	0	0	0	0	Schip-1	BUL	OTHER	MPI/MPGC_Cologne	italy_balkan_caucasus	NA	35.6259	49	0	0	0	0	0	0
9721|T246-R1	9721|G246	TIR,NB,LRR	TIR,NB,LRR	TNL	TNL	canonical	85	62	85.1	57	0	0	0	0	0	0	0	0	0	0	0	0	Schip-1	BUL	OTHER	MPI/MPGC_Cologne	italy_balkan_caucasus	NA	35.6259	76	0	0	0	0	0	0
9721|T251-R1	9721|G251	NB,LRR	NB,LRR	NL	NL	canonical	75	63	75.1	59	0	0	0	1	0	0	0	0	0	0	0	0	Schip-1	BUL	OTHER	MPI/MPGC_Cologne	italy_balkan_caucasus	NA	35.6259	97	0	0	0	0	0	0
9721|T253-R1	9721|G253	NB	NB	N	N	canonical	22	67	22.1	60	0	0	0	1	0	0	0	0	0	0	0	0	Schip-1	BUL	OTHER	MPI/MPGC_Cologne	italy_balkan_caucasus	NA	35.6259	27	0	0	0	0	0	0
9721|T260-R1	9721|G260	Coil,NB,LRR	Coil,NB,LRR	CNL	CNL	canonical	127	56	127.1	54	0	0	0	0	0	0	0	0	0	0	0	0	Schip-1	BUL	OTHER	MPI/MPGC_Cologne	italy_balkan_caucasus	NA	35.6259	88	0	0	0	0	0	0
9721|T266-R1	9721|G266	TIR,NB,LRR	TIR,NB,LRR	TNL	TNL	canonical	138	52	138.1	47	0	0	0	0	0	0	0	0	0	0	0	0	Schip-1	BUL	OTHER	MPI/MPGC_Cologne	italy_balkan_caucasus	NA	35.6259	23	0	0	0	0	0	0
9721|T267-R1	9721|G267	TIR,NB,LRR	TIR,NB,LRR	TNL	TNL	canonical	149	49	149.1	48	0	0	0	0	0	0	0	0	0	0	0	0	Schip-1	BUL	OTHER	MPI/MPGC_Cologne	italy_balkan_caucasus	NA	35.6259	1	0	0	0	0	0	0
9721|T272.1-R1	9721|G272.1	Coil,NB,LRR	Coil,NB,LRR	CNL	CNL	canonical	66	63	66.1	58	1	0	0	0	0	0	0	0	0	0	0	0	Schip-1	BUL	OTHER	MPI/MPGC_Cologne	italy_balkan_caucasus	NA	35.6259	99	0	0	0	0	0	0
9721|T272.2-R1	9721|G272.2	Coil,NB,LRR	Coil,NB,LRR	CNL	CNL	canonical	68	63	68.1	58	1	0	0	0	0	0	0	0	0	0	0	0	Schip-1	BUL	OTHER	MPI/MPGC_Cologne	italy_balkan_caucasus	NA	35.6259	71	0	0	0	0	1	0
9721|T273-R1	9721|G273	TIR,NB,LRR	TIR,NB,LRR	TNL	TNL	canonical	205	24	205.1	23	0	0	0	1	0	0	0	0	0	0	0	0	Schip-1	BUL	OTHER	MPI/MPGC_Cologne	italy_balkan_caucasus	NA	35.6259	0	0	0	0	1	0	0
9721|T274-R1	9721|G274	TIR,NB	TIR,NB	TN	TN	canonical	204	24	204.1	21	0	0	0	1	0	0	0	0	0	0	0	0	Schip-1	BUL	OTHER	MPI/MPGC_Cologne	italy_balkan_caucasus	NA	35.6259	5	0	0	0	0	0	0
9721|T279-R1	9721|G279	TIR	TIR	T	T(L)	canonical	185	33	185.1	30	0	0	0	0	0	0	0	0	0	0	0	0	Schip-1	BUL	OTHER	MPI/MPGC_Cologne	italy_balkan_caucasus	NA	35.6259	0	0	0	0	1	0	0
9721|T280-R1	9721|G280	TIR	TIR	T	T(L)	canonical	51	65	51.1	62	0	0	0	0	0	0	0	0	0	0	0	0	Schip-1	BUL	OTHER	MPI/MPGC_Cologne	italy_balkan_caucasus	NA	35.6259	0	0	0	0	0	1	0
9721|T281-R1	9721|G281	TIR	TIR	T	T(L)	canonical	62	64	62.1	58	0	0	0	0	0	0	0	0	0	0	0	0	Schip-1	BUL	OTHER	MPI/MPGC_Cologne	italy_balkan_caucasus	NA	35.6259	0	0	0	0	1	0	0
9721|T285-R1	9721|G285	TIR,NB,LRR	TIR,NB,LRR	TNL	TNL	canonical	161	42	161.1	38	0	0	0	0	0	0	0	0	0	0	0	0	Schip-1	BUL	OTHER	MPI/MPGC_Cologne	italy_balkan_caucasus	NA	35.6259	0	0	0	0	0	0	0
9721|T287-R1	9721|G287	TIR,NB,LRR	TIR,NB,LRR	TNL	TNL	canonical	110	59	110.1	54	0	0	0	0	0	0	0	0	0	0	0	0	Schip-1	BUL	OTHER	MPI/MPGC_Cologne	italy_balkan_caucasus	NA	35.6259	58	0	1	0	1	1	0
9721|T289-R1	9721|G289	TIR	TIR	T	T(L)	canonical	256	11	256.1	11	0	0	0	0	0	0	0	0	0	0	0	0	Schip-1	BUL	OTHER	MPI/MPGC_Cologne	italy_balkan_caucasus	NA	35.6259	20	0	0	0	1	1	0
9721|T293-R1	9721|G293	NB	NB	N	N	canonical	114	59	114.1	53	0	0	0	0	0	0	0	0	0	0	0	0	Schip-1	BUL	OTHER	MPI/MPGC_Cologne	italy_balkan_caucasus	NA	35.6259	78	0	0	0	0	0	0
9721|T297-R1	9721|G297	TIR,NB,LRR	TIR,NB,LRR	TNL	TNL	canonical	125	57	125.1	53	0	0	0	0	0	0	0	0	0	0	0	0	Schip-1	BUL	OTHER	MPI/MPGC_Cologne	italy_balkan_caucasus	NA	35.6259	2	0	0	0	0	0	0
9721|T298-R1	9721|G298	TIR,NB	TIR,NB	TN	TN	canonical	145	50	145.1	46	0	0	0	0	0	0	0	0	0	0	0	0	Schip-1	BUL	OTHER	MPI/MPGC_Cologne	italy_balkan_caucasus	NA	35.6259	95	0	0	0	0	0	0
9721|T302-R1	9721|G302	NB	NB	N	N	canonical	9	97	9.1	20	0	0	0	0	0	0	0	0	0	0	0	0	Schip-1	BUL	OTHER	MPI/MPGC_Cologne	italy_balkan_caucasus	NA	35.6259	0	0	0	0	0	0	0
9721|T306-R1	9721|G306	TIR,TIR	TIR	T	T(L)	canonical	29	66	29.1	58	0	0	0	0	0	0	0	0	0	0	0	0	Schip-1	BUL	OTHER	MPI/MPGC_Cologne	italy_balkan_caucasus	NA	35.6259	19	0	0	1	0	1	0
9721|T310-R1	9721|G310	Coil,NB	Coil,NB	CN	CN	canonical	15	80	15.2	7	0	0	0	0	0	0	0	0	0	0	0	0	Schip-1	BUL	OTHER	MPI/MPGC_Cologne	italy_balkan_caucasus	NA	35.6259	99	0	0	0	1	1	0
9721|T318-R1	9721|G318	NB,LRR	NB,LRR	NL	NL	canonical	109	59	109.1	54	0	0	0	0	0	0	0	0	0	0	0	0	Schip-1	BUL	OTHER	MPI/MPGC_Cologne	italy_balkan_caucasus	NA	35.6259	27	0	0	0	0	0	0
9721|T322-R1	9721|G322	TIR	TIR	T	T(L)	canonical	119	58	119.1	52	0	0	0	0	0	0	0	0	0	0	0	0	Schip-1	BUL	OTHER	MPI/MPGC_Cologne	italy_balkan_caucasus	NA	35.6259	0	0	0	1	0	0	0
9721|T327-R1	9721|G327	Coil,NB,LRR	Coil,NB,LRR	CNL	CNL	canonical	97	61	97.1	56	0	0	0	0	0	0	0	0	0	0	0	0	Schip-1	BUL	OTHER	MPI/MPGC_Cologne	italy_balkan_caucasus	NA	35.6259	12	0	0	0	0	0	0
9721|T332-R1	9721|G332	NB	NB	N	N	canonical	72	63	72.1	57	0	0	0	0	0	0	0	0	0	0	0	0	Schip-1	BUL	OTHER	MPI/MPGC_Cologne	italy_balkan_caucasus	NA	35.6259	0	0	0	0	0	1	0
9721|T333-R1	9721|G333	TIR,NB,LRR	TIR,NB,LRR	TNL	TNL	canonical	257	10	257.1	10	0	0	0	0	0	0	0	0	0	0	0	0	Schip-1	BUL	OTHER	MPI/MPGC_Cologne	italy_balkan_caucasus	NA	35.6259	88	0	0	0	1	0	0
9721|T336-R1	9721|G336	TIR,NB,LRR	TIR,NB,LRR	TNL	TNL	canonical	69	63	69.1	58	0	0	0	0	0	0	0	0	0	0	0	0	Schip-1	BUL	OTHER	MPI/MPGC_Cologne	italy_balkan_caucasus	NA	35.6259	6	0	0	1	0	1	0
9721|T339-R1	9721|G339	RPW8,NB	RPW8,NB	RN	R(C)N	canonical	59	64	59.1	62	0	0	0	0	0	0	0	0	0	0	0	0	Schip-1	BUL	OTHER	MPI/MPGC_Cologne	italy_balkan_caucasus	NA	35.6259	100	0	0	1	1	0	0
9721|T343-R1	9721|G343	TIR,NB	TIR,NB	TN	TN	canonical	242	15	242.1	14	0	0	0	0	0	0	0	0	0	0	0	0	Schip-1	BUL	OTHER	MPI/MPGC_Cologne	italy_balkan_caucasus	NA	35.6259	23	0	0	0	0	1	0
9721|T345-R1	9721|G345	TIR,NB,LRR	TIR,NB,LRR	TNL	TNL	canonical	1	154	1.18	9	0	0	0	0	0	0	0	0	0	0	0	0	Schip-1	BUL	OTHER	MPI/MPGC_Cologne	italy_balkan_caucasus	NA	35.6259	91	0	0	0	1	1	0
9721|T347-R1	9721|G347	TIR,NB,LRR	TIR,NB,LRR	TNL	TNL	canonical	36	66	36.1	60	0	0	0	0	0	0	0	0	0	0	0	0	Schip-1	BUL	OTHER	MPI/MPGC_Cologne	italy_balkan_caucasus	NA	35.6259	94	0	0	0	0	0	0
9721|T351-R1	9721|G351	TIR,NB,LRR	TIR,NB,LRR	TNL	TNL	canonical	112	59	112.1	56	0	0	0	0	0	0	0	0	0	0	0	0	Schip-1	BUL	OTHER	MPI/MPGC_Cologne	italy_balkan_caucasus	NA	35.6259	91	0	0	1	0	0	0
9721|T355-R1	9721|G355	TIR,NB	TIR,NB	TN	TN	canonical	1	154	1.21	22	0	0	0	0	0	0	0	0	0	0	0	0	Schip-1	BUL	OTHER	MPI/MPGC_Cologne	italy_balkan_caucasus	NA	35.6259	95	0	0	0	1	0	0
9721|T360-R1	9721|G360	Coil,NB,LRR	Coil,NB,LRR	CNL	CNL	canonical	7	115	7.7	12	0	0	0	0	0	0	0	0	0	0	0	0	Schip-1	BUL	OTHER	MPI/MPGC_Cologne	italy_balkan_caucasus	NA	35.6259	72	0	0	0	0	0	0
9721|T362-R1	9721|G362	TIR,NB,LRR,LRR,LRR	TIR,NB,LRR	TNL	TNL	canonical	39	66	39.1	60	0	0	0	0	0	0	0	0	0	0	0	0	Schip-1	BUL	OTHER	MPI/MPGC_Cologne	italy_balkan_caucasus	NA	35.6259	99	0	0	0	0	0	0
9721|T364-R1	9721|G364	TIR,NB,LRR	TIR,NB,LRR	TNL	TNL	canonical	50	65	50.1	61	0	0	0	0	0	0	0	0	0	0	0	0	Schip-1	BUL	OTHER	MPI/MPGC_Cologne	italy_balkan_caucasus	NA	35.6259	0	0	0	1	0	1	0
9721|T368-R1	9721|G368	TIR,NB,LRR,PF06984	TIR,NB,LRR,PF06984	TNLX	T(N,L)X	noncanonical	20	69	20.1	56	0	0	0	0	0	0	0	0	0	0	0	0	Schip-1	BUL	OTHER	MPI/MPGC_Cologne	italy_balkan_caucasus	NA	35.6259	97	0	0	0	0	0	0
9721|T371.1-R1	9721|G371.1	TIR,NB,LRR	TIR,NB,LRR	TNL	TNL	canonical	89	61	89.1	57	1	0	0	0	0	0	0	0	0	0	0	0	Schip-1	BUL	OTHER	MPI/MPGC_Cologne	italy_balkan_caucasus	NA	35.6259	100	0	0	0	0	0	0
9721|T374-R1	9721|G374	Coil,NB	Coil,NB	CN	CN	canonical	280	7	280.1	6	0	0	0	0	0	0	0	0	0	0	0	0	Schip-1	BUL	OTHER	MPI/MPGC_Cologne	italy_balkan_caucasus	NA	35.6259	100	0	0	0	0	0	0
9721|T376-R1	9721|G376	TIR,NB,LRR	TIR,NB,LRR	TNL	TNL	canonical	165	41	165.5	15	0	0	0	0	0	0	0	0	0	0	0	0	Schip-1	BUL	OTHER	MPI/MPGC_Cologne	italy_balkan_caucasus	NA	35.6259	89	0	0	0	1	0	0
9721|T380-R1	9721|G380	TIR,NB	TIR,NB	TN	TN	canonical	284	7	284.1	6	0	0	0	0	0	0	0	0	0	0	0	0	Schip-1	BUL	OTHER	MPI/MPGC_Cologne	italy_balkan_caucasus	NA	35.6259	30	0	0	0	0	0	0
9721|T382-R1	9721|G382	TIR,NB,LRR	TIR,NB,LRR	TNL	TNL	canonical	1	154	1.5	6	0	0	0	0	0	0	0	0	0	0	0	0	Schip-1	BUL	OTHER	MPI/MPGC_Cologne	italy_balkan_caucasus	NA	35.6259	92	0	0	0	1	0	0
9721|T383-R1	9721|G383	Coil,NB	Coil,NB	CN	CN	canonical	263	9	263.1	7	0	0	0	0	0	0	0	0	0	0	0	0	Schip-1	BUL	OTHER	MPI/MPGC_Cologne	italy_balkan_caucasus	NA	35.6259	32	0	0	0	1	1	0
9721|T389-R1	9721|G389	Coil,NB,LRR	Coil,NB,LRR	CNL	CNL	canonical	83	62	83.1	60	0	0	0	0	0	0	0	0	0	0	0	0	Schip-1	BUL	OTHER	MPI/MPGC_Cologne	italy_balkan_caucasus	NA	35.6259	62	0	0	0	0	0	0
9721|T395-R1	9721|G395	TIR,NB,LRR	TIR,NB,LRR	TNL	TNL	canonical	63	64	63.1	58	0	0	0	0	0	0	0	0	0	0	0	0	Schip-1	BUL	OTHER	MPI/MPGC_Cologne	italy_balkan_caucasus	NA	35.6259	38	0	0	0	0	0	0
9721|T398-R1	9721|G398	TIR,NB,LRR	TIR,NB,LRR	TNL	TNL	canonical	10	95	10.8	16	0	0	0	0	0	0	0	0	0	0	0	0	Schip-1	BUL	OTHER	MPI/MPGC_Cologne	italy_balkan_caucasus	NA	35.6259	73	0	0	1	0	0	0
9721|T400-R1	9721|G400	TIR	TIR	T	T(L)	canonical	231	17	231.1	15	0	0	0	0	0	0	0	0	0	0	0	0	Schip-1	BUL	OTHER	MPI/MPGC_Cologne	italy_balkan_caucasus	NA	35.6259	0	0	0	0	0	1	0
9721|T403-R1	9721|G403	NB	NB	N	N	canonical	217	21	217.1	17	0	0	0	0	0	0	0	0	0	0	0	0	Schip-1	BUL	OTHER	MPI/MPGC_Cologne	italy_balkan_caucasus	NA	35.6259	29	0	0	0	0	1	0
9721|T405-R1	9721|G405	PF00635,PF00635,TIR	PF00635,TIR	TX	T(N,L)X	noncanonical	169	39	169.1	36	0	0	0	0	0	0	0	0	0	0	0	0	Schip-1	BUL	OTHER	MPI/MPGC_Cologne	italy_balkan_caucasus	NA	35.6259	57	0	0	0	0	1	0
9721|T408-R1	9721|G408	TIR,NB,LRR	TIR,NB,LRR	TNL	TNL	canonical	10	95	10.3	10	0	0	0	0	0	0	0	0	0	0	0	0	Schip-1	BUL	OTHER	MPI/MPGC_Cologne	italy_balkan_caucasus	NA	35.6259	100	0	0	0	0	0	0
9721|T410-R1	9721|G410	TIR,NB,LRR	TIR,NB,LRR	TNL	TNL	canonical	73	63	73.1	59	0	0	0	0	0	0	0	0	0	0	0	0	Schip-1	BUL	OTHER	MPI/MPGC_Cologne	italy_balkan_caucasus	NA	35.6259	98	0	0	1	0	1	0
9721|T412-R1	9721|G412	TIR,NB,LRR	TIR,NB,LRR	TNL	TNL	canonical	37	66	37.1	63	0	0	0	0	0	0	0	0	0	0	0	0	Schip-1	BUL	OTHER	MPI/MPGC_Cologne	italy_balkan_caucasus	NA	35.6259	1	0	0	0	0	0	0
9721|T416-R1	9721|G416	TIR,NB,LRR	TIR,NB,LRR	TNL	TNL	canonical	175	37	175.1	34	0	0	0	0	0	0	0	0	0	0	0	0	Schip-1	BUL	OTHER	MPI/MPGC_Cologne	italy_balkan_caucasus	NA	35.6259	0	0	0	0	0	0	0
9721|T419-R1	9721|G419	Coil,NB	Coil,NB	CN	CN	canonical	14	82	14.1	41	0	0	0	0	0	0	0	0	0	0	0	0	Schip-1	BUL	OTHER	MPI/MPGC_Cologne	italy_balkan_caucasus	NA	35.6259	36	0	0	0	0	0	0
9721|T422-R1	9721|G422	TIR,NB,LRR,LRR	TIR,NB,LRR	TNL	TNL	canonical	159	43	159.1	40	0	0	0	0	0	0	0	0	0	0	0	0	Schip-1	BUL	OTHER	MPI/MPGC_Cologne	italy_balkan_caucasus	NA	35.6259	76	0	1	1	0	1	0
9721|T425-R1	9721|G425	Coil,NB	Coil,NB	CN	CN	canonical	61	64	61.1	58	0	0	0	0	0	0	0	0	0	0	0	0	Schip-1	BUL	OTHER	MPI/MPGC_Cologne	italy_balkan_caucasus	NA	35.6259	96	0	0	0	1	0	0
9721|T429-R1	9721|G429	Coil,NB	Coil,NB	CN	CN	canonical	6	122	6.1	6	0	1	0	0	0	0	0	0	0	0	0	0	Schip-1	BUL	OTHER	MPI/MPGC_Cologne	italy_balkan_caucasus	NA	35.6259	100	0	0	1	0	0	0
9721|T434-R1	9721|G434	RPW8,NB	RPW8,NB	RN	R(C)N	canonical	35	66	35.1	61	0	0	0	0	0	0	0	0	0	0	0	0	Schip-1	BUL	OTHER	MPI/MPGC_Cologne	italy_balkan_caucasus	NA	35.6259	100	0	0	0	0	0	0
9721|T438-R1	9721|G438	TIR,NB,LRR	TIR,NB,LRR	TNL	TNL	canonical	44	65	44.1	58	0	0	0	0	0	0	0	0	0	0	0	0	Schip-1	BUL	OTHER	MPI/MPGC_Cologne	italy_balkan_caucasus	NA	35.6259	21	0	0	0	0	0	0
9721|T442.1-R1	9721|G442.1	Coil,NB	Coil,NB	CN	CN	canonical	56	64	56.1	59	1	0	0	0	0	0	0	0	0	0	0	0	Schip-1	BUL	OTHER	MPI/MPGC_Cologne	italy_balkan_caucasus	NA	35.6259	100	0	0	0	0	0	0
9721|T443-R1	9721|G443	NB	NB	N	N	canonical	135	54	135.12	2	0	0	0	0	0	0	0	0	0	0	0	0	Schip-1	BUL	OTHER	MPI/MPGC_Cologne	italy_balkan_caucasus	NA	35.6259	12	0	1	0	1	1	0
9721|T446-R1	9721|G446	NB,LRR	NB,LRR	NL	NL	canonical	17	71	17.3	33	0	0	0	0	0	0	0	0	0	0	0	0	Schip-1	BUL	OTHER	MPI/MPGC_Cologne	italy_balkan_caucasus	NA	35.6259	31	0	0	0	0	0	0
9721|T450-R1	9721|G450	Coil,NB,LRR	Coil,NB,LRR	CNL	CNL	canonical	152	48	152.1	44	0	0	0	0	0	0	0	0	0	0	0	0	Schip-1	BUL	OTHER	MPI/MPGC_Cologne	italy_balkan_caucasus	NA	35.6259	58	0	0	0	0	0	0
9721|T453-R1	9721|G453	Coil,NB,NB,LRR	Coil,NB,LRR	CNL	CNL	canonical	65	63	65.1	58	0	0	0	0	0	0	0	0	0	0	0	0	Schip-1	BUL	OTHER	MPI/MPGC_Cologne	italy_balkan_caucasus	NA	35.6259	24	0	0	0	0	0	0
9721|T455-R1	9721|G455	TIR,NB,LRR	TIR,NB,LRR	TNL	TNL	canonical	5	125	5.4	26	0	0	0	0	0	0	0	0	0	0	0	0	Schip-1	BUL	OTHER	MPI/MPGC_Cologne	italy_balkan_caucasus	NA	35.6259	73	0	0	0	1	0	0
9721|T458-R1	9721|G458	NB	NB	N	N	canonical	NA	0	1318	1	0	0	0	0	0	0	0	0	0	0	0	0	Schip-1	BUL	OTHER	MPI/MPGC_Cologne	italy_balkan_caucasus	NA	35.6259	0	0	0	1	1	1	0
9721|T459-R1	9721|G459	NB,LRR	NB,LRR	NL	NL	canonical	82	62	1278	1	0	0	0	0	0	0	0	0	0	0	0	0	Schip-1	BUL	OTHER	MPI/MPGC_Cologne	italy_balkan_caucasus	NA	35.6259	3	0	0	0	1	1	1
9721|T462-R1	9721|G462	TIR,NB,LRR	TIR,NB,LRR	TNL	TNL	canonical	60	64	60.1	56	0	0	0	0	0	0	0	0	0	0	0	0	Schip-1	BUL	OTHER	MPI/MPGC_Cologne	italy_balkan_caucasus	NA	35.6259	0	0	0	0	1	0	0
9721|T469-R1	9721|G469	TIR,NB,PF08381,PF08381,PF08381	TIR,NB,PF08381	TNX	T(N,L)X	noncanonical	154	46	154.1	43	0	0	0	0	0	0	0	0	0	0	0	0	Schip-1	BUL	OTHER	MPI/MPGC_Cologne	italy_balkan_caucasus	NA	35.6259	82	0	0	1	1	0	0
9721|T471-R1	9721|G471	Coil,NB	Coil,NB	CN	CN	canonical	101	61	101.1	56	0	0	0	0	0	0	0	0	0	0	0	0	Schip-1	BUL	OTHER	MPI/MPGC_Cologne	italy_balkan_caucasus	NA	35.6259	99	0	0	0	0	0	0
9721|T474-R1	9721|G474	TIR,NB,LRR	TIR,NB,LRR	TNL	TNL	canonical	40	66	40.1	61	0	0	0	0	0	0	0	0	0	0	0	0	Schip-1	BUL	OTHER	MPI/MPGC_Cologne	italy_balkan_caucasus	NA	35.6259	0	0	0	0	0	0	0
9721|T477-R1	9721|G477	TIR,NB,LRR	TIR,NB,LRR	TNL	TNL	canonical	28	66	28.1	59	0	0	0	0	0	0	0	0	0	0	0	0	Schip-1	BUL	OTHER	MPI/MPGC_Cologne	italy_balkan_caucasus	NA	35.6259	98	0	0	0	0	0	0
9721|T480-R1	9721|G480	TIR,PF14299	TIR,PF14299	TX	T(N,L)X	noncanonical	95	61	95.1	58	0	0	0	0	0	0	0	0	0	0	0	0	Schip-1	BUL	OTHER	MPI/MPGC_Cologne	italy_balkan_caucasus	NA	35.6259	74	0	0	0	1	1	0
9721|T484-R1	9721|G484	TIR,NB,LRR	TIR,NB,LRR	TNL	TNL	canonical	77	63	77.1	58	0	0	0	0	0	0	0	0	0	0	0	0	Schip-1	BUL	OTHER	MPI/MPGC_Cologne	italy_balkan_caucasus	NA	35.6259	99	0	0	0	0	1	0
9721|T487-R1	9721|G487	NB	NB	N	N	canonical	104	60	104.1	54	0	0	0	0	0	0	0	0	0	0	0	0	Schip-1	BUL	OTHER	MPI/MPGC_Cologne	italy_balkan_caucasus	NA	35.6259	100	0	0	0	0	0	0
9721|T490-R1	9721|G490	NB,NB	NB	N	N	canonical	33	66	33.1	59	0	0	0	0	0	0	0	0	0	0	0	0	Schip-1	BUL	OTHER	MPI/MPGC_Cologne	italy_balkan_caucasus	NA	35.6259	99	0	0	0	0	0	0
9721|T497-R1	9721|G497	NB	NB	N	N	canonical	103	60	103.1	56	0	0	0	0	0	0	0	0	0	0	0	0	Schip-1	BUL	OTHER	MPI/MPGC_Cologne	italy_balkan_caucasus	NA	35.6259	0	0	0	0	0	0	0
9721|T502-R1	9721|G502	Coil,NB,LRR	Coil,NB,LRR	CNL	CNL	canonical	8	101	8.2	15	0	0	0	0	0	0	0	0	0	0	0	0	Schip-1	BUL	OTHER	MPI/MPGC_Cologne	italy_balkan_caucasus	NA	35.6259	66	0	0	0	0	0	0
9721|T505-R1	9721|G505	Coil,NB,LRR	Coil,NB,LRR	CNL	CNL	canonical	249	12	249.1	11	0	0	0	0	0	0	0	0	0	0	0	0	Schip-1	BUL	OTHER	MPI/MPGC_Cologne	italy_balkan_caucasus	NA	35.6259	0	0	0	0	1	0	0
9721|T511.1-R1	9721|G511.1	TIR,PF04859	TIR,PF04859	TX	T(N,L)X	noncanonical	124	57	124.1	53	1	0	0	0	0	0	0	0	0	0	0	0	Schip-1	BUL	OTHER	MPI/MPGC_Cologne	italy_balkan_caucasus	NA	35.6259	25	0	0	0	1	1	0
9721|T513-R1	9721|G513	RPW8,NB	RPW8,NB	RN	R(C)N	canonical	55	64	55.1	53	0	0	0	0	0	0	0	0	0	0	0	0	Schip-1	BUL	OTHER	MPI/MPGC_Cologne	italy_balkan_caucasus	NA	35.6259	84	0	0	0	1	1	0
9721|T520-R1	9721|G520	TIR,NB,LRR	TIR,NB,LRR	TNL	TNL	canonical	170	39	170.1	30	0	0	0	0	0	0	0	0	0	0	0	0	Schip-1	BUL	OTHER	MPI/MPGC_Cologne	italy_balkan_caucasus	NA	35.6259	9	0	0	0	1	1	0
9721|T521-R1	9721|G521	TIR	TIR	T	T(L)	canonical	98	61	98.1	56	0	0	0	0	0	0	0	0	0	0	0	0	Schip-1	BUL	OTHER	MPI/MPGC_Cologne	italy_balkan_caucasus	NA	35.6259	2	0	0	0	1	1	0
9721|T524-R1	9721|G524	TIR	TIR	T	T(L)	canonical	150	49	150.1	47	0	0	0	0	0	0	0	0	0	0	0	0	Schip-1	BUL	OTHER	MPI/MPGC_Cologne	italy_balkan_caucasus	NA	35.6259	2	0	0	0	1	1	0
9721|T526-R1	9721|G526	TIR	TIR	T	T(L)	canonical	192	30	192.1	27	0	0	0	0	0	0	0	0	0	0	0	0	Schip-1	BUL	OTHER	MPI/MPGC_Cologne	italy_balkan_caucasus	NA	35.6259	0	0	0	0	0	1	0
9721|T531-R1	9721|G531	TIR,NB,LRR,TIR	TIR,NB,LRR	TNL	TNL	canonical	178	35	178.3	11	0	0	0	0	0	0	0	0	0	0	0	0	Schip-1	BUL	OTHER	MPI/MPGC_Cologne	italy_balkan_caucasus	NA	35.6259	18	0	0	0	1	0	0
9721|T535-R1	9721|G535	NB,LRR	NB,LRR	NL	NL	canonical	27	67	27.1	62	0	0	0	0	0	0	0	0	0	0	0	0	Schip-1	BUL	OTHER	MPI/MPGC_Cologne	italy_balkan_caucasus	NA	35.6259	100	0	0	0	0	0	0
9721|T538-R1	9721|G538	Coil,NB	Coil,NB	CN	CN	canonical	156	45	156.1	43	0	0	0	0	0	0	0	0	0	0	0	0	Schip-1	BUL	OTHER	MPI/MPGC_Cologne	italy_balkan_caucasus	NA	35.6259	94	0	0	0	0	0	0
9721|T539-R1	9721|G539	NB	NB	N	N	canonical	14	82	14.2	23	0	0	0	0	0	0	0	0	0	0	0	0	Schip-1	BUL	OTHER	MPI/MPGC_Cologne	italy_balkan_caucasus	NA	35.6259	0	0	0	0	0	0	0
9721|T545-R1	9721|G545	TIR,TIR	TIR	T	T(L)	canonical	52	64	52.1	58	0	0	0	0	0	0	0	0	0	0	0	0	Schip-1	BUL	OTHER	MPI/MPGC_Cologne	italy_balkan_caucasus	NA	35.6259	13	0	0	0	0	0	0
9721|T552-R1	9721|G552	TIR,NB	TIR,NB	TN	TN	canonical	166	40	166.1	35	0	0	0	0	0	0	0	0	0	0	0	0	Schip-1	BUL	OTHER	MPI/MPGC_Cologne	italy_balkan_caucasus	NA	35.6259	67	0	0	0	0	0	0
9721|T554-R1	9721|G554	TIR,NB	TIR,NB	TN	TN	canonical	146	50	146.1	46	0	0	0	0	0	0	0	0	0	0	0	0	Schip-1	BUL	OTHER	MPI/MPGC_Cologne	italy_balkan_caucasus	NA	35.6259	33	0	0	0	1	0	0
9721|T562-R1	9721|G562	NB	NB	N	N	canonical	93	61	93.1	56	0	0	0	0	0	0	0	0	0	0	0	0	Schip-1	BUL	OTHER	MPI/MPGC_Cologne	italy_balkan_caucasus	NA	35.6259	0	0	0	0	0	0	0
9721|T568-R1	9721|G568	TIR	TIR	T	T(L)	canonical	121	57	121.1	55	0	0	0	0	0	0	0	0	0	0	0	0	Schip-1	BUL	OTHER	MPI/MPGC_Cologne	italy_balkan_caucasus	NA	35.6259	45	0	0	0	1	0	0
9721|T573-R1	9721|G573	TIR	TIR	T	T(L)	canonical	173	38	173.1	30	0	0	0	0	0	0	0	0	0	0	0	0	Schip-1	BUL	OTHER	MPI/MPGC_Cologne	italy_balkan_caucasus	NA	35.6259	0	0	0	0	0	0	0
9721|T576-R1	9721|G576	TIR	TIR	T	T(L)	canonical	227	18	227.1	18	0	0	0	0	0	0	0	0	0	0	0	0	Schip-1	BUL	OTHER	MPI/MPGC_Cologne	italy_balkan_caucasus	NA	35.6259	0	0	0	0	0	0	0
9721|T585-R1	9721|G585	TIR	TIR	T	T(L)	canonical	45	65	45.2	22	0	0	0	0	0	0	0	0	0	0	0	0	Schip-1	BUL	OTHER	MPI/MPGC_Cologne	italy_balkan_caucasus	NA	35.6259	0	0	0	0	0	0	0
9721|T587-R1	9721|G587	TIR,NB,LRR	TIR,NB,LRR	TNL	TNL	canonical	306	5	306.1	5	0	0	0	0	0	0	0	0	0	0	0	0	Schip-1	BUL	OTHER	MPI/MPGC_Cologne	italy_balkan_caucasus	NA	35.6259	74	0	0	0	0	0	0
9721|T589-R1	9721|G589	NB	NB	N	N	canonical	126	56	126.1	53	0	0	0	0	0	0	0	0	0	0	0	0	Schip-1	BUL	OTHER	MPI/MPGC_Cologne	italy_balkan_caucasus	NA	35.6259	47	0	0	0	0	1	0
9721|T598-R1	9721|G598	TIR	TIR	T	T(L)	canonical	45	65	45.5	15	0	0	0	0	0	0	0	0	0	0	0	0	Schip-1	BUL	OTHER	MPI/MPGC_Cologne	italy_balkan_caucasus	NA	35.6259	0	0	0	0	1	0	0
9721|T620-R1	9721|G620	TIR	TIR	T	T(L)	canonical	158	44	158.1	42	0	0	0	0	0	0	0	0	0	0	0	0	Schip-1	BUL	OTHER	MPI/MPGC_Cologne	italy_balkan_caucasus	NA	35.6259	0	0	0	0	1	0	0
9721|T623-R1	9721|G623	NB	NB	N	N	canonical	139	52	139.1	50	0	0	0	0	0	0	0	0	0	0	0	0	Schip-1	BUL	OTHER	MPI/MPGC_Cologne	italy_balkan_caucasus	NA	35.6259	80	0	0	0	0	0	0
9721|T634-R1	9721|G634	TIR	TIR	T	T(L)	canonical	11	92	11.2	9	0	0	0	0	0	0	0	0	0	0	0	0	Schip-1	BUL	OTHER	MPI/MPGC_Cologne	italy_balkan_caucasus	NA	35.6259	0	0	0	0	0	1	0
9721|T642-R1	9721|G642	NB	NB	N	N	canonical	272	8	272.1	7	0	0	0	0	0	0	0	0	0	0	0	0	Schip-1	BUL	OTHER	MPI/MPGC_Cologne	italy_balkan_caucasus	NA	35.6259	0	0	0	1	1	0	0
9762|T001-R1	9762|G001	TIR,NB,LRR,LRR	TIR,NB,LRR	TNL	TNL	canonical	16	71	1697	1	0	0	0	0	0	0	0	0	0	0	0	0	Etna-2	ITA	RELICT	UNC-HTSF/MOgene	admixed	GS	34.6609	94	1	0	0	0	0	1
9762|T002-R1	9762|G002	TIR	TIR	T	T(L)	canonical	266	9	266.1	9	0	0	0	0	0	0	0	0	0	0	0	0	Etna-2	ITA	RELICT	UNC-HTSF/MOgene	admixed	GS	34.6609	5	1	0	0	0	0	0
9762|T003-R1	9762|G003	TIR	TIR	T	T(L)	canonical	283	7	283.1	7	0	0	0	0	0	0	0	0	0	0	0	0	Etna-2	ITA	RELICT	UNC-HTSF/MOgene	admixed	GS	34.6609	0	1	0	0	0	0	0
9762|T004-R1	9762|G004	NB	NB	N	N	canonical	234	16	234.1	11	0	0	0	0	0	0	0	0	0	0	0	0	Etna-2	ITA	RELICT	UNC-HTSF/MOgene	admixed	GS	34.6609	25	1	0	0	0	0	0
9762|T005-R1	9762|G005	LRR,TIR	LRR,TIR	TL	T(L)	canonical	178	35	178.2	2	0	0	0	0	0	0	0	0	0	0	0	0	Etna-2	ITA	RELICT	UNC-HTSF/MOgene	admixed	GS	34.6609	20	1	0	0	1	0	0
9762|T008-R1	9762|G008	TIR,NB,LRR,LRR,LRR	TIR,NB,LRR	TNL	TNL	canonical	4	130	4.16	19	0	0	0	0	0	0	0	0	0	0	0	0	Etna-2	ITA	RELICT	UNC-HTSF/MOgene	admixed	GS	34.6609	98	1	0	1	0	1	0
9762|T011-R1	9762|G011	TIR	TIR	T	T(L)	canonical	336	3	799	3	0	0	0	0	0	0	0	0	0	0	0	0	Etna-2	ITA	RELICT	UNC-HTSF/MOgene	admixed	GS	34.6609	64	1	1	0	1	0	0
9762|T014-R1	9762|G014	TIR,NB,LRR,LRR	TIR,NB,LRR	TNL	TNL	canonical	216	21	216.1	4	0	0	0	0	0	0	0	0	0	0	0	0	Etna-2	ITA	RELICT	UNC-HTSF/MOgene	admixed	GS	34.6609	98	1	0	0	1	1	0
9762|T020-R1	9762|G020	TIR,NB,LRR,LRR	TIR,NB,LRR	TNL	TNL	canonical	179	35	179.3	8	0	0	0	0	0	0	0	0	0	0	0	0	Etna-2	ITA	RELICT	UNC-HTSF/MOgene	admixed	GS	34.6609	97	1	0	0	1	0	0
9762|T039-R1	9762|G039	TIR,NB,LRR	TIR,NB,LRR	TNL	TNL	canonical	153	47	153.1	45	0	0	0	1	0	0	0	0	0	0	0	0	Etna-2	ITA	RELICT	UNC-HTSF/MOgene	admixed	GS	34.6609	24	1	0	0	0	0	0
9762|T040-R1	9762|G040	TIR,NB	TIR,NB	TN	TN	canonical	13	83	13.5	45	0	0	0	1	0	0	0	0	0	0	0	0	Etna-2	ITA	RELICT	UNC-HTSF/MOgene	admixed	GS	34.6609	5	1	0	0	0	0	0
9762|T041-R1	9762|G041	TIR,NB	TIR,NB	TN	TN	canonical	201	25	201.1	22	0	0	0	1	0	0	0	0	0	0	0	0	Etna-2	ITA	RELICT	UNC-HTSF/MOgene	admixed	GS	34.6609	23	1	0	0	0	0	0
9762|T042-R1	9762|G042	TIR,NB	TIR,NB	TN	TN	canonical	213	23	213.1	20	0	0	0	1	0	0	0	0	0	0	0	0	Etna-2	ITA	RELICT	UNC-HTSF/MOgene	admixed	GS	34.6609	0	1	0	0	0	0	0
9762|T044.1-R1	9762|G044.1	TIR,NB	TIR,NB	TN	TN	canonical	34	66	34.1	56	1	0	0	0	0	0	0	0	0	0	0	0	Etna-2	ITA	RELICT	UNC-HTSF/MOgene	admixed	GS	34.6609	50	1	0	0	0	0	0
9762|T044.2-R1	9762|G044.2	TIR	TIR	T	T(L)	canonical	122	57	122.1	54	1	0	0	0	0	0	0	0	0	0	0	0	Etna-2	ITA	RELICT	UNC-HTSF/MOgene	admixed	GS	34.6609	98	1	0	0	1	0	0
9762|T045-R1	9762|G045	TIR	TIR	T	T(L)	canonical	167	40	1110	1	0	1	0	0	0	0	0	0	0	0	0	1	Etna-2	ITA	RELICT	UNC-HTSF/MOgene	admixed	GS	34.6609	88	1	0	0	0	1	1
9762|T047-R1	9762|G047	TIR,NB	TIR,NB	TN	TN	canonical	86	62	86.1	60	0	0	0	0	0	0	0	0	0	0	0	0	Etna-2	ITA	RELICT	UNC-HTSF/MOgene	admixed	GS	34.6609	91	1	0	0	0	0	0
9762|T048-R1	9762|G048	TIR,NB	TIR,NB	TN	TN	canonical	38	66	38.1	57	0	0	0	0	0	0	0	0	0	0	0	0	Etna-2	ITA	RELICT	UNC-HTSF/MOgene	admixed	GS	34.6609	4	1	0	0	0	0	0
9762|T051-R1	9762|G051	TIR	TIR	T	T(L)	canonical	220	20	220.1	19	0	0	0	0	0	0	0	0	0	0	0	0	Etna-2	ITA	RELICT	UNC-HTSF/MOgene	admixed	GS	34.6609	0	1	0	0	0	1	0
9762|T052-R1	9762|G052	NB,LRR	NB,LRR	NL	NL	canonical	174	38	174.1	35	0	0	0	0	0	0	0	0	0	0	0	0	Etna-2	ITA	RELICT	UNC-HTSF/MOgene	admixed	GS	34.6609	23	1	0	0	0	1	0
9762|T053-R1	9762|G053	TIR,NB,LRR	TIR,NB,LRR	TNL	TNL	canonical	137	53	137.1	50	0	0	0	0	0	0	0	0	0	0	0	0	Etna-2	ITA	RELICT	UNC-HTSF/MOgene	admixed	GS	34.6609	75	1	0	1	1	0	0
9762|T055-R1	9762|G055	TIR,TIR,NB,LRR	TIR,NB,LRR	TNL	TNL	canonical	140	51	140.1	46	0	0	0	1	0	0	0	0	0	0	0	0	Etna-2	ITA	RELICT	UNC-HTSF/MOgene	admixed	GS	34.6609	67	1	0	0	1	1	0
9762|T058-R1	9762|G058	TIR,NB,LRR	TIR,NB,LRR	TNL	TNL	canonical	110	59	110.1	54	0	0	0	1	0	0	0	0	0	0	0	0	Etna-2	ITA	RELICT	UNC-HTSF/MOgene	admixed	GS	34.6609	73	1	1	0	1	1	0
9762|T061-R1	9762|G061	TIR,Coil,NB,LRR	TIR,Coil,NB,LRR	TNL	TNL	canonical	112	59	112.1	56	0	0	1	0	0	0	0	0	0	1	0	0	Etna-2	ITA	RELICT	UNC-HTSF/MOgene	admixed	GS	34.6609	90	1	0	0	0	0	0
9762|T062-R1	9762|G062	TIR,NB,LRR,TIR	TIR,NB,LRR	TNL	TNL	canonical	162	42	763	40	0	0	1	0	0	0	0	0	0	0	0	0	Etna-2	ITA	RELICT	UNC-HTSF/MOgene	admixed	GS	34.6609	50	1	0	0	0	0	0
9762|T063-R1	9762|G063	TIR,NB,LRR	TIR,NB,LRR	TNL	TNL	canonical	42	66	42.1	62	0	0	0	0	0	0	0	0	0	0	0	0	Etna-2	ITA	RELICT	UNC-HTSF/MOgene	admixed	GS	34.6609	99	1	0	0	0	0	0
9762|T064-R1	9762|G064	TIR,NB,LRR	TIR,NB,LRR	TNL	TNL	canonical	57	64	57.1	59	0	0	0	0	0	0	0	0	0	0	0	0	Etna-2	ITA	RELICT	UNC-HTSF/MOgene	admixed	GS	34.6609	70	1	0	0	0	0	0
9762|T066-R1	9762|G066	TIR,NB,LRR,NB	TIR,NB,LRR	TNL	TNL	canonical	113	59	113.1	51	0	0	0	0	0	0	0	0	0	0	0	0	Etna-2	ITA	RELICT	UNC-HTSF/MOgene	admixed	GS	34.6609	1	1	0	0	1	1	0
9762|T067-R1	9762|G067	TIR,NB,NB	TIR,NB	TN	TN	canonical	102	60	102.1	11	0	0	0	0	0	0	0	0	0	0	0	0	Etna-2	ITA	RELICT	UNC-HTSF/MOgene	admixed	GS	34.6609	0	1	0	0	0	0	0
9762|T068-R1	9762|G068	TIR	TIR	T	T(L)	canonical	19	70	1712	1	0	0	0	0	0	0	0	0	0	0	0	0	Etna-2	ITA	RELICT	UNC-HTSF/MOgene	admixed	GS	34.6609	48	1	0	0	1	0	1
9762|T069-R1	9762|G069	TIR	TIR	T	T(L)	canonical	19	70	1495	1	0	0	0	0	0	0	0	0	0	0	0	0	Etna-2	ITA	RELICT	UNC-HTSF/MOgene	admixed	GS	34.6609	36	1	0	0	1	0	1
9762|T070-R1	9762|G070	TIR,NB,LRR	TIR,NB,LRR	TNL	TNL	canonical	48	65	48.1	59	0	0	0	0	0	0	0	0	0	0	0	0	Etna-2	ITA	RELICT	UNC-HTSF/MOgene	admixed	GS	34.6609	21	1	0	0	1	0	0
9762|T072-R1	9762|G072	TIR,NB	TIR,NB	TN	TN	canonical	212	23	212.2	7	0	0	0	0	0	0	0	0	0	0	0	0	Etna-2	ITA	RELICT	UNC-HTSF/MOgene	admixed	GS	34.6609	79	1	0	0	0	0	0
9762|T075-R1	9762|G075	NB,LRR,LRR	NB,LRR	NL	NL	canonical	16	71	16.6	12	0	0	0	0	0	0	0	0	0	0	0	0	Etna-2	ITA	RELICT	UNC-HTSF/MOgene	admixed	GS	34.6609	93	1	0	0	0	0	0
9762|T077-R1	9762|G077	TIR,NB,LRR,LRR,LRR	TIR,NB,LRR	TNL	TNL	canonical	4	130	4.11	10	0	0	0	0	0	0	0	0	0	0	0	0	Etna-2	ITA	RELICT	UNC-HTSF/MOgene	admixed	GS	34.6609	98	1	0	0	0	0	0
9762|T082-R1	9762|G082	TIR	TIR	T	T(L)	canonical	403	2	766	2	0	0	0	0	0	0	0	0	0	0	0	0	Etna-2	ITA	RELICT	UNC-HTSF/MOgene	admixed	GS	34.6609	0	1	0	0	1	0	0
9762|T086-R1	9762|G086	TIR,TIR,NB	TIR,NB	TN	TN	canonical	24	67	24.1	63	0	0	0	0	0	0	0	0	0	0	0	0	Etna-2	ITA	RELICT	UNC-HTSF/MOgene	admixed	GS	34.6609	95	1	0	0	0	1	0
9762|T087-R1	9762|G087	TIR	TIR	T	T(L)	canonical	285	7	285.1	5	0	0	0	0	0	0	0	0	0	0	0	0	Etna-2	ITA	RELICT	UNC-HTSF/MOgene	admixed	GS	34.6609	0	1	0	0	1	0	0
9762|T088-R1	9762|G088	TIR,NB,NB	TIR,NB	TN	TN	canonical	164	41	1480	1	0	0	0	0	0	0	0	0	0	0	0	0	Etna-2	ITA	RELICT	UNC-HTSF/MOgene	admixed	GS	34.6609	41	1	0	0	1	0	1
9762|T100-R1	9762|G100	TIR,NB	TIR,NB	TN	TN	canonical	147	50	147.1	44	0	0	0	1	0	0	0	0	0	0	0	0	Etna-2	ITA	RELICT	UNC-HTSF/MOgene	admixed	GS	34.6609	0	1	0	0	1	0	0
9762|T101-R1	9762|G101	TIR,NB,LRR	TIR,NB,LRR	TNL	TNL	canonical	148	50	148.1	44	0	0	0	1	0	0	0	0	0	0	0	0	Etna-2	ITA	RELICT	UNC-HTSF/MOgene	admixed	GS	34.6609	0	1	0	0	0	0	0
9762|T102-R1	9762|G102	TIR,NB,LRR	TIR,NB,LRR	TNL	TNL	canonical	88	62	88.1	58	0	0	0	0	0	0	0	0	0	0	0	0	Etna-2	ITA	RELICT	UNC-HTSF/MOgene	admixed	GS	34.6609	3	1	0	1	0	0	0
9762|T104-R1	9762|G104	NB,LRR	NB,LRR	NL	NL	canonical	290	6	290.1	5	0	0	0	0	0	0	0	0	0	0	0	0	Etna-2	ITA	RELICT	UNC-HTSF/MOgene	admixed	GS	34.6609	90	1	0	0	0	1	0
9762|T105-R1	9762|G105	Coil,NB,LRR,Coil	Coil,NB,LRR	CNL	CNL	canonical	3	145	3.8	22	0	0	0	0	0	0	0	0	0	0	0	0	Etna-2	ITA	RELICT	UNC-HTSF/MOgene	admixed	GS	34.6609	96	1	0	0	1	0	0
9762|T106-R1	9762|G106	Coil,NB,LRR	Coil,NB,LRR	CNL	CNL	canonical	3	145	3.3	17	0	0	0	0	0	0	0	0	0	0	0	0	Etna-2	ITA	RELICT	UNC-HTSF/MOgene	admixed	GS	34.6609	93	1	0	0	0	1	0
9762|T108-R1	9762|G108	TIR,NB,LRR	TIR,NB,LRR	TNL	TNL	canonical	81	62	81.1	56	0	0	0	1	0	0	0	0	0	0	0	0	Etna-2	ITA	RELICT	UNC-HTSF/MOgene	admixed	GS	34.6609	21	1	0	0	1	0	0
9762|T109-R1	9762|G109	TIR,NB	TIR,NB	TN	TN	canonical	67	63	67.1	60	0	0	0	1	0	0	0	0	0	0	0	0	Etna-2	ITA	RELICT	UNC-HTSF/MOgene	admixed	GS	34.6609	3	1	0	0	0	0	0
9762|T111-R1	9762|G111	TIR,NB,LRR,LRR	TIR,NB,LRR	TNL	TNL	canonical	70	63	70.1	56	0	0	0	0	0	0	0	0	0	0	0	0	Etna-2	ITA	RELICT	UNC-HTSF/MOgene	admixed	GS	34.6609	84	1	0	0	0	0	0
9762|T113-R1	9762|G113	NB,LRR,Coil,PF00412,PF12315	NB,LRR,Coil,PF00412,PF12315	CNLX	C(N,L)X	noncanonical	130	55	130.1	52	0	0	1	0	0	0	0	0	0	0	0	0	Etna-2	ITA	RELICT	UNC-HTSF/MOgene	admixed	GS	34.6609	61	1	0	0	1	1	0
9762|T114-R1	9762|G114	TIR,NB,LRR	TIR,NB,LRR	TNL	TNL	canonical	91	61	91.1	58	0	0	1	0	0	0	0	0	0	0	0	0	Etna-2	ITA	RELICT	UNC-HTSF/MOgene	admixed	GS	34.6609	61	1	0	0	0	1	0
9762|T119-R1	9762|G119	Coil,NB,LRR	Coil,NB,LRR	CNL	CNL	canonical	134	54	134.2	1	0	1	0	0	0	0	0	1	0	0	0	1	Etna-2	ITA	RELICT	UNC-HTSF/MOgene	admixed	GS	34.6609	42	1	0	0	0	0	0
9762|T121-R1	9762|G121	Coil,NB,LRR	Coil,NB,LRR	CNL	CNL	canonical	187	32	187.1	24	0	0	0	0	0	0	0	0	0	0	0	0	Etna-2	ITA	RELICT	UNC-HTSF/MOgene	admixed	GS	34.6609	96	1	0	0	0	0	0
9762|T126-R1	9762|G126	TIR,NB,LRR	TIR,NB,LRR	TNL	TNL	canonical	26	67	26.1	63	0	0	1	0	0	0	0	0	0	0	0	0	Etna-2	ITA	RELICT	UNC-HTSF/MOgene	admixed	GS	34.6609	98	1	0	0	0	0	0
9762|T127-R1	9762|G127	TIR,NB,TIR,NB,LRR	TIR,NB,LRR	TNL	TNL	canonical	21	69	21.1	62	0	0	1	0	0	0	0	0	0	0	0	0	Etna-2	ITA	RELICT	UNC-HTSF/MOgene	admixed	GS	34.6609	38	1	0	0	1	0	0
9762|T129-R1	9762|G129	TIR	TIR	T	T(L)	canonical	340	3	774	3	0	0	0	0	0	0	0	0	0	0	0	0	Etna-2	ITA	RELICT	UNC-HTSF/MOgene	admixed	GS	34.6609	15	1	0	0	0	1	0
9762|T130-R1	9762|G130	TIR,NB,LRR	TIR,NB,LRR	TNL	TNL	canonical	82	62	82.1	55	0	0	1	0	0	0	0	0	0	0	0	0	Etna-2	ITA	RELICT	UNC-HTSF/MOgene	admixed	GS	34.6609	6	1	0	0	0	1	0
9762|T131-R1	9762|G131	TIR	TIR	T	T(L)	canonical	144	50	144.1	48	0	0	0	0	0	0	0	0	0	0	0	0	Etna-2	ITA	RELICT	UNC-HTSF/MOgene	admixed	GS	34.6609	1	1	0	0	1	1	0
9762|T132-R1	9762|G132	NB,LRR,LRR,TIR	NB,LRR,TIR	TNL	TNL	canonical	106	60	106.1	55	0	0	1	0	0	0	0	0	0	0	0	1	Etna-2	ITA	RELICT	UNC-HTSF/MOgene	admixed	GS	34.6609	5	1	0	0	1	1	0
9762|T133-R2	9762|G133	TIR,NB,LRR	TIR,NB,LRR	TNL	TNL	canonical	79	62	79.1	58	0	0	0	0	0	0	0	0	0	0	0	1	Etna-2	ITA	RELICT	UNC-HTSF/MOgene	admixed	GS	34.6609	99	1	0	0	0	0	0
9762|T135-R1	9762|G135	TIR,NB,LRR	TIR,NB,LRR	TNL	TNL	canonical	107	60	107.1	56	0	0	0	0	0	0	0	0	0	0	0	0	Etna-2	ITA	RELICT	UNC-HTSF/MOgene	admixed	GS	34.6609	100	1	0	0	0	0	0
9762|T136-R1	9762|G136	TIR,NB,LRR	TIR,NB,LRR	TNL	TNL	canonical	71	63	71.1	56	0	0	0	0	0	0	0	0	0	0	0	0	Etna-2	ITA	RELICT	UNC-HTSF/MOgene	admixed	GS	34.6609	39	1	0	0	0	0	0
9762|T139-R1	9762|G139	NB	NB	N	N	canonical	72	63	72.1	57	0	0	0	0	0	0	0	0	0	0	0	0	Etna-2	ITA	RELICT	UNC-HTSF/MOgene	admixed	GS	34.6609	0	1	0	0	0	1	0
9762|T141-R1	9762|G141	NB	NB	N	N	canonical	9	97	9.3	28	0	0	0	0	0	0	0	0	0	0	0	0	Etna-2	ITA	RELICT	UNC-HTSF/MOgene	admixed	GS	34.6609	0	1	0	0	0	0	0
9762|T142-R1	9762|G142	Coil,NB	Coil,NB	CN	CN	canonical	9	97	9.2	31	0	0	0	0	0	0	0	0	0	0	0	0	Etna-2	ITA	RELICT	UNC-HTSF/MOgene	admixed	GS	34.6609	47	1	0	0	0	1	0
9762|T146-R1	9762|G146	TIR,NB,LRR	TIR,NB,LRR	TNL	TNL	canonical	80	62	80.1	56	0	0	1	0	0	0	0	0	0	0	0	0	Etna-2	ITA	RELICT	UNC-HTSF/MOgene	admixed	GS	34.6609	97	1	0	0	1	0	0
9762|T147-R2	9762|G147	NB,LRR,PF03106	NB,LRR,PF03106	NLX	N(L)X	noncanonical	94	61	94.1	55	0	0	1	0	0	0	0	0	0	0	0	0	Etna-2	ITA	RELICT	UNC-HTSF/MOgene	admixed	GS	34.6609	97	1	0	1	0	0	0
9762|T151-R3	9762|G151	TIR,NB,LRR	TIR,NB,LRR	TNL	TNL	canonical	78	62	78.1	57	0	0	1	0	0	0	0	0	0	0	0	0	Etna-2	ITA	RELICT	UNC-HTSF/MOgene	admixed	GS	34.6609	0	1	0	0	0	0	0
9762|T152-R1	9762|G152	TIR,NB,LRR	TIR,NB,LRR	TNL	TNL	canonical	84	62	84.1	58	0	0	1	0	0	0	0	0	0	0	0	0	Etna-2	ITA	RELICT	UNC-HTSF/MOgene	admixed	GS	34.6609	0	1	0	0	0	0	0
9762|T156-R1	9762|G156	TIR,NB,LRR	TIR,NB,LRR	TNL	TNL	canonical	120	58	120.1	53	0	0	0	0	0	0	0	0	0	0	0	0	Etna-2	ITA	RELICT	UNC-HTSF/MOgene	admixed	GS	34.6609	88	1	0	0	1	1	0
9762|T157-R1	9762|G157	TIR,Coil	TIR,Coil	T	T(L)	canonical	136	53	136.1	46	0	0	0	0	0	0	0	0	0	0	0	0	Etna-2	ITA	RELICT	UNC-HTSF/MOgene	admixed	GS	34.6609	0	1	0	0	1	1	0
9762|T158-R1	9762|G158	TIR	TIR	T	T(L)	canonical	131	54	131.1	49	0	0	0	0	0	0	0	0	0	0	0	0	Etna-2	ITA	RELICT	UNC-HTSF/MOgene	admixed	GS	34.6609	20	1	0	0	0	1	0
9762|T159-R1	9762|G159	TIR	TIR	T	T(L)	canonical	132	54	132.1	49	0	0	0	0	0	0	0	0	0	0	0	0	Etna-2	ITA	RELICT	UNC-HTSF/MOgene	admixed	GS	34.6609	12	1	0	0	0	1	0
9762|T164-R1	9762|G164	TIR,NB,LRR	TIR,NB,LRR	TNL	TNL	canonical	46	65	46.1	57	0	0	0	0	0	0	0	0	0	0	0	0	Etna-2	ITA	RELICT	UNC-HTSF/MOgene	admixed	GS	34.6609	87	1	0	0	0	0	0
9762|T165-R1	9762|G165	TIR,NB,LRR	TIR,NB,LRR	TNL	TNL	canonical	30	66	30.1	61	0	0	0	0	0	0	0	0	0	1	0	1	Etna-2	ITA	RELICT	UNC-HTSF/MOgene	admixed	GS	34.6609	98	1	0	0	0	0	0
9762|T170-R1	9762|G170	Coil,NB	Coil,NB	CN	CN	canonical	17	71	17.5	7	0	0	0	0	0	0	0	0	0	0	0	0	Etna-2	ITA	RELICT	UNC-HTSF/MOgene	admixed	GS	34.6609	0	1	0	0	0	0	0
9762|T171-R1	9762|G171	NB,LRR	NB,LRR	NL	NL	canonical	195	29	195.1	28	0	0	0	0	0	0	0	0	0	0	0	0	Etna-2	ITA	RELICT	UNC-HTSF/MOgene	admixed	GS	34.6609	2	1	0	0	0	1	0
9762|T175-R1	9762|G175	TIR,NB	TIR,NB	TN	TN	canonical	181	34	181.2	3	0	0	0	0	0	0	0	0	0	0	0	0	Etna-2	ITA	RELICT	UNC-HTSF/MOgene	admixed	GS	34.6609	91	1	0	0	1	0	0
9762|T181-R1	9762|G181	PF02671,PF03106,PF03106,TIR,NB,LRR	PF02671,PF03106,TIR,NB,LRR	TNLX	T(N,L)X	noncanonical	41	66	41.1	59	0	1	1	0	0	0	0	0	0	1	0	1	Etna-2	ITA	RELICT	UNC-HTSF/MOgene	admixed	GS	34.6609	90	1	0	0	0	0	0
9762|T183-R1	9762|G183	TIR,NB,LRR,LRR	TIR,NB,LRR	TNL	TNL	canonical	96	61	96.1	54	0	0	1	0	0	0	0	0	0	0	0	0	Etna-2	ITA	RELICT	UNC-HTSF/MOgene	admixed	GS	34.6609	99	1	0	0	1	0	0
9762|T185-R1	9762|G185	TIR	TIR	T	T(L)	canonical	87	62	87.1	58	0	0	0	0	0	0	0	0	0	0	0	0	Etna-2	ITA	RELICT	UNC-HTSF/MOgene	admixed	GS	34.6609	0	1	0	0	0	0	0
9762|T187-R1	9762|G187	TIR,LRR	TIR,LRR	TL	T(L)	canonical	141	51	141.1	48	0	0	0	0	0	0	0	0	0	0	0	0	Etna-2	ITA	RELICT	UNC-HTSF/MOgene	admixed	GS	34.6609	12	1	0	0	0	0	0
9762|T191-R1	9762|G191	NB,LRR	NB,LRR	NL	NL	canonical	75	63	75.1	59	0	0	0	1	0	0	0	0	0	0	0	0	Etna-2	ITA	RELICT	UNC-HTSF/MOgene	admixed	GS	34.6609	98	1	0	0	0	0	0
9762|T193-R1	9762|G193	NB	NB	N	N	canonical	22	67	22.1	60	0	0	0	1	0	0	0	0	0	1	0	1	Etna-2	ITA	RELICT	UNC-HTSF/MOgene	admixed	GS	34.6609	80	1	0	0	0	0	0
9762|T196-R1	9762|G196	Coil,NB	Coil,NB	CN	CN	canonical	6	122	6.2	5	0	0	0	0	0	0	0	0	0	0	0	0	Etna-2	ITA	RELICT	UNC-HTSF/MOgene	admixed	GS	34.6609	99	1	0	0	0	0	0
9762|T198-R1	9762|G198	Coil,NB	Coil,NB	CN	CN	canonical	6	122	6.6	16	0	0	0	0	0	0	0	0	0	0	0	0	Etna-2	ITA	RELICT	UNC-HTSF/MOgene	admixed	GS	34.6609	100	1	0	0	0	0	0
9762|T201-R1	9762|G201	Coil,NB	Coil,NB	CN	CN	canonical	6	122	6.17	14	0	1	0	0	0	0	0	0	0	0	0	1	Etna-2	ITA	RELICT	UNC-HTSF/MOgene	admixed	GS	34.6609	100	1	0	1	0	0	0
9762|T204-R1	9762|G204	Coil,NB	Coil,NB	CN	CN	canonical	209	23	209.1	22	0	0	0	0	0	0	0	0	0	0	0	0	Etna-2	ITA	RELICT	UNC-HTSF/MOgene	admixed	GS	34.6609	53	1	0	0	0	0	0
9762|T207-R1	9762|G207	Coil,NB,LRR	Coil,NB,LRR	CNL	CNL	canonical	168	39	168.1	34	0	0	0	0	0	0	0	0	0	0	0	0	Etna-2	ITA	RELICT	UNC-HTSF/MOgene	admixed	GS	34.6609	62	1	0	0	0	0	0
9762|T212-R1	9762|G212	TIR,NB,LRR	TIR,NB,LRR	TNL	TNL	canonical	100	61	100.1	57	0	0	0	0	0	0	0	0	0	0	0	0	Etna-2	ITA	RELICT	UNC-HTSF/MOgene	admixed	GS	34.6609	100	1	0	0	0	0	0
9762|T214-R1	9762|G214	TIR,NB,LRR	TIR,NB,LRR	TNL	TNL	canonical	155	46	155.1	40	0	0	0	0	0	0	0	0	0	0	0	0	Etna-2	ITA	RELICT	UNC-HTSF/MOgene	admixed	GS	34.6609	100	1	0	0	0	0	0
9762|T216-R1	9762|G216	NB,LRR	NB,LRR	NL	NL	canonical	25	67	25.1	59	0	0	0	1	0	0	0	0	0	0	0	0	Etna-2	ITA	RELICT	UNC-HTSF/MOgene	admixed	GS	34.6609	84	1	0	0	0	0	0
9762|T217-R1	9762|G217	Coil,NB,PF04548	Coil,NB,PF04548	CNX	C(N,L)X	noncanonical	49	65	49.1	59	0	0	0	1	0	0	0	0	0	0	0	0	Etna-2	ITA	RELICT	UNC-HTSF/MOgene	admixed	GS	34.6609	79	1	0	0	1	0	0
9762|T218-R1	9762|G218	NB	NB	N	N	canonical	219	20	1162	1	0	1	0	0	1	0	0	0	0	0	0	0	Etna-2	ITA	RELICT	UNC-HTSF/MOgene	admixed	GS	34.6609	30	1	0	0	0	1	1
9762|T222-R1	9762|G222	NB	NB	N	N	canonical	182	34	182.1	34	0	0	0	0	0	0	0	0	0	0	0	0	Etna-2	ITA	RELICT	UNC-HTSF/MOgene	admixed	GS	34.6609	0	1	0	0	0	0	0
9762|T223.1-R1	9762|G223.1	TIR,NB,LRR	TIR,NB,LRR	TNL	TNL	canonical	143	50	143.1	45	1	0	0	0	0	0	0	0	0	0	0	1	Etna-2	ITA	RELICT	UNC-HTSF/MOgene	admixed	GS	34.6609	93	1	0	0	0	0	0
9762|T223.2-R1	9762|G223.2	TIR,NB,LRR	TIR,NB,LRR	TNL	TNL	canonical	133	54	133.1	49	1	0	0	0	0	1	0	0	0	0	0	1	Etna-2	ITA	RELICT	UNC-HTSF/MOgene	admixed	GS	34.6609	100	1	0	0	0	0	0
9762|T228-R1	9762|G228	NB	NB	N	N	canonical	54	64	54.1	60	0	0	0	0	0	0	0	0	0	0	0	0	Etna-2	ITA	RELICT	UNC-HTSF/MOgene	admixed	GS	34.6609	77	1	0	0	0	1	0
9762|T229-R1	9762|G229	NB	NB	N	N	canonical	76	63	1744	1	0	0	0	0	0	0	0	0	0	0	0	0	Etna-2	ITA	RELICT	UNC-HTSF/MOgene	admixed	GS	34.6609	97	1	0	0	1	0	1
9762|T233-R1	9762|G233	Coil,NB,LRR	Coil,NB,LRR	CNL	CNL	canonical	8	101	8.5	14	0	0	0	0	0	0	0	0	0	0	0	0	Etna-2	ITA	RELICT	UNC-HTSF/MOgene	admixed	GS	34.6609	58	1	0	0	0	0	0
9762|T234-R1	9762|G234	Coil,NB,LRR	Coil,NB,LRR	CNL	CNL	canonical	8	101	8.3	38	0	0	0	0	0	0	0	0	0	0	0	0	Etna-2	ITA	RELICT	UNC-HTSF/MOgene	admixed	GS	34.6609	62	1	0	0	0	0	0
9762|T238-R1	9762|G238	TIR,NB,LRR	TIR,NB,LRR	TNL	TNL	canonical	18	70	18.1	58	0	0	1	0	0	0	0	0	0	0	0	0	Etna-2	ITA	RELICT	UNC-HTSF/MOgene	admixed	GS	34.6609	100	1	0	0	0	0	0
9762|T239.1-R1	9762|G239.1	NB,LRR,PF03106	NB,LRR,PF03106	NLX	N(L)X	noncanonical	43	65	43.1	52	1	0	1	0	0	0	0	0	0	0	0	0	Etna-2	ITA	RELICT	UNC-HTSF/MOgene	admixed	GS	34.6609	100	1	0	0	0	0	0
9762|T247-R1	9762|G247	Coil,NB	Coil,NB	CN	CN	canonical	186	33	186.1	31	0	0	0	0	0	0	0	0	0	0	0	0	Etna-2	ITA	RELICT	UNC-HTSF/MOgene	admixed	GS	34.6609	41	1	0	1	0	1	0
9762|T249-R1	9762|G249	NB	NB	N	N	canonical	115	58	115.1	54	0	0	0	0	0	0	0	0	0	0	0	0	Etna-2	ITA	RELICT	UNC-HTSF/MOgene	admixed	GS	34.6609	6	1	0	0	0	0	0
9762|T252-R1	9762|G252	TIR,NB,LRR	TIR,NB,LRR	TNL	TNL	canonical	73	63	73.1	59	0	0	0	0	0	0	0	0	0	0	0	0	Etna-2	ITA	RELICT	UNC-HTSF/MOgene	admixed	GS	34.6609	100	1	0	1	0	0	0
9762|T259.1-R1	9762|G259.1	Coil,NB,LRR	Coil,NB,LRR	CNL	CNL	canonical	66	63	66.1	58	1	0	0	0	0	0	0	0	0	0	0	0	Etna-2	ITA	RELICT	UNC-HTSF/MOgene	admixed	GS	34.6609	100	1	0	0	0	0	0
9762|T259.2-R1	9762|G259.2	Coil,NB,LRR	Coil,NB,LRR	CNL	CNL	canonical	68	63	68.1	58	1	0	0	0	0	0	0	0	0	0	0	0	Etna-2	ITA	RELICT	UNC-HTSF/MOgene	admixed	GS	34.6609	91	1	0	0	0	1	0
9762|T261-R1	9762|G261	TIR,NB,LRR	TIR,NB,LRR	TNL	TNL	canonical	74	63	74.1	56	0	0	0	0	0	0	0	0	0	0	0	0	Etna-2	ITA	RELICT	UNC-HTSF/MOgene	admixed	GS	34.6609	0	1	0	0	0	0	0
9762|T262-R1	9762|G262	TIR,NB,LRR	TIR,NB,LRR	TNL	TNL	canonical	99	61	99.1	58	0	0	0	0	0	0	0	0	0	0	0	0	Etna-2	ITA	RELICT	UNC-HTSF/MOgene	admixed	GS	34.6609	22	1	0	0	0	0	0
9762|T265-R1	9762|G265	TIR	TIR	T	T(L)	canonical	235	16	235.1	15	0	0	0	0	0	0	0	0	0	0	0	0	Etna-2	ITA	RELICT	UNC-HTSF/MOgene	admixed	GS	34.6609	1	1	0	0	1	1	0
9762|T266-R1	9762|G266	NB,LRR	NB,LRR	NL	NL	canonical	69	63	69.1	58	0	0	0	0	0	0	0	0	0	0	0	0	Etna-2	ITA	RELICT	UNC-HTSF/MOgene	admixed	GS	34.6609	6	1	0	1	0	1	0
9762|T270-R1	9762|G270	TIR,NB	TIR,NB	TN	TN	canonical	239	15	239.1	14	0	0	0	0	0	0	0	0	0	0	0	0	Etna-2	ITA	RELICT	UNC-HTSF/MOgene	admixed	GS	34.6609	1	1	0	0	0	0	0
9762|T271-R1	9762|G271	TIR,NB,LRR	TIR,NB,LRR	TNL	TNL	canonical	92	61	92.1	56	0	0	0	0	0	0	0	0	0	0	0	0	Etna-2	ITA	RELICT	UNC-HTSF/MOgene	admixed	GS	34.6609	37	1	0	0	0	0	0
9762|T273.1-R1	9762|G273.1	TIR,NB,LRR	TIR,NB,LRR	TNL	TNL	canonical	105	60	105.1	58	1	0	0	0	0	0	0	0	0	0	0	0	Etna-2	ITA	RELICT	UNC-HTSF/MOgene	admixed	GS	34.6609	96	1	0	0	0	0	0
9762|T273.2-R1	9762|G273.2	TIR,NB,LRR	TIR,NB,LRR	TNL	TNL	canonical	90	61	90.1	55	1	0	0	0	0	0	0	0	0	0	0	0	Etna-2	ITA	RELICT	UNC-HTSF/MOgene	admixed	GS	34.6609	97	1	0	0	0	0	0
9762|T278-R1	9762|G278	TIR,NB,LRR	TIR,NB,LRR	TNL	TNL	canonical	149	49	149.1	48	0	0	0	0	0	0	0	0	0	0	0	0	Etna-2	ITA	RELICT	UNC-HTSF/MOgene	admixed	GS	34.6609	3	1	0	0	0	0	0
9762|T279-R1	9762|G279	TIR,NB,LRR	TIR,NB,LRR	TNL	TNL	canonical	138	52	138.1	47	0	0	0	0	0	0	0	0	0	0	0	0	Etna-2	ITA	RELICT	UNC-HTSF/MOgene	admixed	GS	34.6609	64	1	0	0	0	0	0
9762|T283-R1	9762|G283	TIR	TIR	T	T(L)	canonical	259	10	259.1	9	0	0	0	0	0	0	0	0	0	0	0	0	Etna-2	ITA	RELICT	UNC-HTSF/MOgene	admixed	GS	34.6609	62	1	0	0	0	0	0
9762|T284-R1	9762|G284	TIR,NB,LRR	TIR,NB,LRR	TNL	TNL	canonical	160	42	160.1	37	0	1	0	0	0	0	0	0	0	0	0	0	Etna-2	ITA	RELICT	UNC-HTSF/MOgene	admixed	GS	34.6609	60	1	0	0	0	0	0
9762|T292-R1	9762|G292	TIR,NB,LRR	TIR,NB,LRR	TNL	TNL	canonical	125	57	125.1	53	0	0	0	0	0	0	0	0	0	0	0	0	Etna-2	ITA	RELICT	UNC-HTSF/MOgene	admixed	GS	34.6609	6	1	0	0	0	0	0
9762|T293-R1	9762|G293	TIR,NB	TIR,NB	TN	TN	canonical	145	50	145.1	46	0	0	0	0	0	0	0	0	0	0	0	0	Etna-2	ITA	RELICT	UNC-HTSF/MOgene	admixed	GS	34.6609	96	1	0	0	0	0	0
9762|T295-R1	9762|G295	RPW8,NB	RPW8,NB	RN	R(C)N	canonical	32	66	32.1	61	0	0	0	0	0	0	0	0	0	0	0	0	Etna-2	ITA	RELICT	UNC-HTSF/MOgene	admixed	GS	34.6609	100	1	0	0	0	0	0
9762|T296-R1	9762|G296	RPW8,Coil,NB,LRR	RPW8,Coil,NB,LRR	RCNL	R(C,N)L	canonical	31	66	31.1	61	0	0	0	0	0	0	0	0	0	0	0	0	Etna-2	ITA	RELICT	UNC-HTSF/MOgene	admixed	GS	34.6609	100	1	0	0	0	0	0
9762|T301-R1	9762|G301	NB	NB	N	N	canonical	208	24	208.1	21	0	0	0	1	0	0	0	0	0	0	0	0	Etna-2	ITA	RELICT	UNC-HTSF/MOgene	admixed	GS	34.6609	0	1	0	0	0	1	0
9762|T302-R1	9762|G302	Coil,NB	Coil,NB	CN	CN	canonical	197	26	197.1	23	0	0	0	1	0	0	0	0	0	0	0	0	Etna-2	ITA	RELICT	UNC-HTSF/MOgene	admixed	GS	34.6609	2	1	0	0	0	1	0
9762|T303-R1	9762|G303	NB	NB	N	N	canonical	261	10	261.1	9	0	0	0	0	0	0	0	0	0	0	0	0	Etna-2	ITA	RELICT	UNC-HTSF/MOgene	admixed	GS	34.6609	0	1	0	0	0	0	0
9762|T306-R1	9762|G306	TIR,NB,LRR	TIR,NB,LRR	TNL	TNL	canonical	161	42	161.1	38	0	0	0	0	0	0	0	0	0	0	0	0	Etna-2	ITA	RELICT	UNC-HTSF/MOgene	admixed	GS	34.6609	0	1	0	0	0	0	0
9762|T311-R1	9762|G311	Coil,NB,LRR	Coil,NB,LRR	CNL	CNL	canonical	127	56	127.1	54	0	0	0	0	0	0	0	0	0	0	0	0	Etna-2	ITA	RELICT	UNC-HTSF/MOgene	admixed	GS	34.6609	89	1	0	0	0	0	0
9762|T316-R1	9762|G316	TIR,NB	TIR,NB	TN	TN	canonical	242	15	242.1	14	0	0	0	0	0	0	0	0	0	0	0	0	Etna-2	ITA	RELICT	UNC-HTSF/MOgene	admixed	GS	34.6609	23	1	0	0	0	1	0
9762|T321-R1	9762|G321	TIR,TIR	TIR	T	T(L)	canonical	29	66	29.1	58	0	0	0	0	0	0	0	0	0	0	0	0	Etna-2	ITA	RELICT	UNC-HTSF/MOgene	admixed	GS	34.6609	28	1	0	1	0	1	0
9762|T322-R1	9762|G322	TIR	TIR	T	T(L)	canonical	123	57	123.1	53	0	0	0	0	0	0	0	0	0	0	0	0	Etna-2	ITA	RELICT	UNC-HTSF/MOgene	admixed	GS	34.6609	2	1	1	0	1	0	0
9762|T325-R1	9762|G325	TIR,TIR,NB,LRR	TIR,NB,LRR	TNL	TNL	canonical	1	154	1.23	6	0	0	0	0	0	0	0	0	0	0	0	0	Etna-2	ITA	RELICT	UNC-HTSF/MOgene	admixed	GS	34.6609	96	1	0	0	1	0	0
9762|T326.2-R1	9762|G326.2	RPW8,NB,PF00412,PF12315	RPW8,NB,PF00412,PF12315	RNX	R(C,N)X	noncanonical	117	58	117.1	52	1	0	0	0	0	0	0	0	0	0	0	0	Etna-2	ITA	RELICT	UNC-HTSF/MOgene	admixed	GS	34.6609	21	1	0	0	0	0	0
9762|T330-R1	9762|G330	Coil,NB	Coil,NB	CN	CN	canonical	61	64	61.1	58	0	0	0	0	0	0	0	0	0	0	0	0	Etna-2	ITA	RELICT	UNC-HTSF/MOgene	admixed	GS	34.6609	97	1	0	0	1	0	0
9762|T333-R1	9762|G333	TIR,NB	TIR,NB	TN	TN	canonical	111	59	111.1	53	0	0	0	0	0	0	0	0	0	0	0	0	Etna-2	ITA	RELICT	UNC-HTSF/MOgene	admixed	GS	34.6609	0	1	0	0	1	0	0
9762|T334-R1	9762|G334	TIR,NB	TIR,NB	TN	TN	canonical	47	65	47.1	61	0	0	0	1	0	0	0	0	0	0	0	0	Etna-2	ITA	RELICT	UNC-HTSF/MOgene	admixed	GS	34.6609	66	1	0	0	0	0	0
9762|T335-R1	9762|G335	TIR,NB,LRR	TIR,NB,LRR	TNL	TNL	canonical	85	62	85.1	57	0	0	0	1	0	0	0	0	0	0	0	0	Etna-2	ITA	RELICT	UNC-HTSF/MOgene	admixed	GS	34.6609	89	1	0	0	0	0	0
9762|T338-R1	9762|G338	TIR,NB,LRR,LRR	TIR,NB,LRR	TNL	TNL	canonical	221	19	221.2	15	0	0	0	0	0	0	0	0	0	0	0	0	Etna-2	ITA	RELICT	UNC-HTSF/MOgene	admixed	GS	34.6609	91	1	0	0	1	1	0
9762|T341-R1	9762|G341	TIR,NB,LRR	TIR,NB,LRR	TNL	TNL	canonical	37	66	37.1	63	0	0	0	0	0	0	0	0	0	0	0	0	Etna-2	ITA	RELICT	UNC-HTSF/MOgene	admixed	GS	34.6609	3	1	0	0	0	0	0
9762|T349-R1	9762|G349	TIR,NB,LRR	TIR,NB,LRR	TNL	TNL	canonical	50	65	50.1	61	0	0	0	0	0	0	0	0	0	0	0	0	Etna-2	ITA	RELICT	UNC-HTSF/MOgene	admixed	GS	34.6609	0	1	0	1	0	1	0
9762|T352-R1	9762|G352	Coil,NB,LRR	Coil,NB,LRR	CNL	CNL	canonical	279	7	279.1	6	0	0	0	0	0	0	0	0	0	0	0	0	Etna-2	ITA	RELICT	UNC-HTSF/MOgene	admixed	GS	34.6609	95	1	0	0	1	0	0
9762|T354-R1	9762|G354	TIR,NB,LRR	TIR,NB,LRR	TNL	TNL	canonical	1	154	1.14	11	0	0	0	0	0	0	0	0	0	0	0	0	Etna-2	ITA	RELICT	UNC-HTSF/MOgene	admixed	GS	34.6609	93	1	0	0	1	1	0
9762|T361-R1	9762|G361	RPW8,NB	RPW8,NB	RN	R(C)N	canonical	35	66	35.1	61	0	0	0	0	0	0	0	0	0	0	0	0	Etna-2	ITA	RELICT	UNC-HTSF/MOgene	admixed	GS	34.6609	100	1	0	0	0	0	0
9762|T364-R1	9762|G364	TIR,NB,LRR	TIR,NB,LRR	TNL	TNL	canonical	63	64	63.1	58	0	0	0	0	0	0	0	0	0	0	0	0	Etna-2	ITA	RELICT	UNC-HTSF/MOgene	admixed	GS	34.6609	60	1	0	0	0	0	0
9762|T366-R1	9762|G366	NB	NB	N	N	canonical	15	80	15.3	24	0	0	0	0	0	0	0	0	0	0	0	0	Etna-2	ITA	RELICT	UNC-HTSF/MOgene	admixed	GS	34.6609	99	1	0	0	0	1	0
9762|T372-R1	9762|G372	TIR,NB,LRR	TIR,NB,LRR	TNL	TNL	canonical	36	66	36.1	60	0	0	0	0	0	0	0	0	0	0	0	0	Etna-2	ITA	RELICT	UNC-HTSF/MOgene	admixed	GS	34.6609	99	1	0	0	0	0	0
9762|T376-R1	9762|G376	TIR,NB	TIR,NB	TN	TN	canonical	39	66	39.1	60	0	0	0	0	0	0	0	0	0	0	0	0	Etna-2	ITA	RELICT	UNC-HTSF/MOgene	admixed	GS	34.6609	99	1	0	0	0	0	0
9762|T380-R1	9762|G380	Coil,NB	Coil,NB	CN	CN	canonical	56	64	56.1	59	0	0	0	0	0	0	0	0	0	0	0	0	Etna-2	ITA	RELICT	UNC-HTSF/MOgene	admixed	GS	34.6609	100	1	0	0	0	1	0
9762|T383-R1	9762|G383	Coil,NB,LRR	Coil,NB,LRR	CNL	CNL	canonical	97	61	97.1	56	0	0	0	0	0	0	0	0	0	0	0	0	Etna-2	ITA	RELICT	UNC-HTSF/MOgene	admixed	GS	34.6609	1	1	0	0	1	0	0
9762|T388-R1	9762|G388	TIR,NB,LRR	TIR,NB,LRR	TNL	TNL	canonical	28	66	28.1	59	0	0	0	0	0	0	0	0	0	0	0	0	Etna-2	ITA	RELICT	UNC-HTSF/MOgene	admixed	GS	34.6609	99	1	0	0	0	1	0
9762|T390-R1	9762|G390	TIR,NB,LRR	TIR,NB,LRR	TNL	TNL	canonical	10	95	10.2	25	0	0	0	0	0	0	0	0	0	0	0	0	Etna-2	ITA	RELICT	UNC-HTSF/MOgene	admixed	GS	34.6609	100	1	0	0	0	0	0
9762|T394-R1	9762|G394	TIR,NB,LRR	TIR,NB,LRR	TNL	TNL	canonical	1	154	1.1	6	0	0	0	0	0	0	0	0	0	0	0	0	Etna-2	ITA	RELICT	UNC-HTSF/MOgene	admixed	GS	34.6609	98	1	0	0	1	0	0
9762|T395-R1	9762|G395	RPW8	RPW8	R	R(C)	canonical	2	152	2.7	3	0	0	0	0	0	0	0	0	0	0	0	0	Etna-2	ITA	RELICT	UNC-HTSF/MOgene	admixed	GS	34.6609	43	1	0	0	0	0	0
9762|T396-R1	9762|G396	RPW8	RPW8	R	R(C)	canonical	58	64	58.1	61	0	0	0	0	0	0	0	0	0	0	0	0	Etna-2	ITA	RELICT	UNC-HTSF/MOgene	admixed	GS	34.6609	62	1	0	0	0	0	0
9762|T397-R1	9762|G397	RPW8	RPW8	R	R(C)	canonical	116	58	116.1	55	0	0	0	0	0	0	0	0	0	0	0	0	Etna-2	ITA	RELICT	UNC-HTSF/MOgene	admixed	GS	34.6609	0	1	0	0	0	1	0
9762|T398-R1	9762|G398	RPW8	RPW8	R	R(C)	canonical	129	55	129.1	52	0	0	0	0	0	0	0	0	0	0	0	0	Etna-2	ITA	RELICT	UNC-HTSF/MOgene	admixed	GS	34.6609	0	1	0	0	1	1	0
9762|T400-R1	9762|G400	Coil,NB	Coil,NB	CN	CN	canonical	101	61	101.1	56	0	0	0	0	0	0	0	0	0	0	0	0	Etna-2	ITA	RELICT	UNC-HTSF/MOgene	admixed	GS	34.6609	100	1	0	0	0	0	0
9762|T403-R1	9762|G403	TIR	TIR	T	T(L)	canonical	119	58	119.1	52	0	0	0	0	0	0	0	0	0	0	0	0	Etna-2	ITA	RELICT	UNC-HTSF/MOgene	admixed	GS	34.6609	0	1	0	1	0	0	0
9762|T408-R1	9762|G408	TIR,NB,LRR	TIR,NB,LRR	TNL	TNL	canonical	166	40	166.1	35	0	0	0	0	0	0	0	0	0	0	0	0	Etna-2	ITA	RELICT	UNC-HTSF/MOgene	admixed	GS	34.6609	69	1	0	0	1	0	0
9762|T410-R1	9762|G410	NB,LRR	NB,LRR	NL	NL	canonical	27	67	27.1	62	0	0	0	0	0	0	0	0	0	0	0	0	Etna-2	ITA	RELICT	UNC-HTSF/MOgene	admixed	GS	34.6609	100	1	0	0	0	0	0
9762|T415-R1	9762|G415	TIR,NB,LRR	TIR,NB,LRR	TNL	TNL	canonical	5	125	5.8	5	0	0	0	0	0	0	0	0	0	0	0	0	Etna-2	ITA	RELICT	UNC-HTSF/MOgene	admixed	GS	34.6609	98	1	0	0	0	0	0
9762|T418-R1	9762|G418	NB,LRR	NB,LRR	NL	NL	canonical	238	15	238.3	4	0	0	0	0	0	0	0	0	0	0	0	0	Etna-2	ITA	RELICT	UNC-HTSF/MOgene	admixed	GS	34.6609	89	1	0	0	1	1	0
9762|T422-R1	9762|G422	TIR,NB,LRR	TIR,NB,LRR	TNL	TNL	canonical	23	67	23.1	58	0	0	0	0	0	0	0	0	0	0	0	0	Etna-2	ITA	RELICT	UNC-HTSF/MOgene	admixed	GS	34.6609	46	1	0	0	1	0	0
9762|T425-R1	9762|G425	TIR,NB	TIR,NB	TN	TN	canonical	40	66	40.1	61	0	0	0	0	0	0	0	0	0	0	0	0	Etna-2	ITA	RELICT	UNC-HTSF/MOgene	admixed	GS	34.6609	0	1	0	0	0	0	0
9762|T428-R1	9762|G428	Coil,NB,NB,LRR	Coil,NB,LRR	CNL	CNL	canonical	65	63	65.1	58	0	0	0	0	0	0	0	0	0	0	0	0	Etna-2	ITA	RELICT	UNC-HTSF/MOgene	admixed	GS	34.6609	30	1	0	0	0	0	0
9762|T433-R1	9762|G433	Coil,NB,LRR	Coil,NB,LRR	CNL	CNL	canonical	210	23	210.1	22	0	0	0	0	0	0	0	0	0	0	0	0	Etna-2	ITA	RELICT	UNC-HTSF/MOgene	admixed	GS	34.6609	0	1	0	0	0	1	0
9762|T437.2-R1	9762|G437.2	TIR,NB,LRR	TIR,NB,LRR	TNL	TNL	canonical	180	35	180.2	16	1	0	0	0	0	0	0	0	0	0	0	1	Etna-2	ITA	RELICT	UNC-HTSF/MOgene	admixed	GS	34.6609	43	1	0	0	1	1	0
9762|T439-R1	9762|G439	TIR,LRR,PF01451	TIR,LRR,PF01451	TLX	T(N,L)X	noncanonical	299	5	299.1	4	0	0	0	0	0	0	0	0	0	0	0	0	Etna-2	ITA	RELICT	UNC-HTSF/MOgene	admixed	GS	34.6609	80	1	0	1	0	1	0
9762|T442-R1	9762|G442	TIR	TIR	T	T(L)	canonical	51	65	51.1	62	0	0	0	0	0	0	0	0	0	0	0	0	Etna-2	ITA	RELICT	UNC-HTSF/MOgene	admixed	GS	34.6609	0	1	0	0	0	1	0
9762|T443-R1	9762|G443	TIR	TIR	T	T(L)	canonical	62	64	62.1	58	0	0	0	0	0	0	0	0	0	0	0	0	Etna-2	ITA	RELICT	UNC-HTSF/MOgene	admixed	GS	34.6609	0	1	0	0	1	1	0
9762|T445-R1	9762|G445	Coil,NB,LRR	Coil,NB,LRR	CNL	CNL	canonical	7	115	7.14	3	0	0	0	0	0	0	0	0	0	0	0	0	Etna-2	ITA	RELICT	UNC-HTSF/MOgene	admixed	GS	34.6609	95	1	0	0	0	0	0
9762|T448-R1	9762|G448	TIR,NB,LRR	TIR,NB,LRR	TNL	TNL	canonical	77	63	77.1	58	0	0	0	0	0	0	0	0	0	0	0	0	Etna-2	ITA	RELICT	UNC-HTSF/MOgene	admixed	GS	34.6609	100	1	0	0	0	1	0
9762|T453-R1	9762|G453	TIR,NB,LRR	TIR,NB,LRR	TNL	TNL	canonical	240	15	240.1	14	0	0	0	0	0	0	0	0	0	0	0	0	Etna-2	ITA	RELICT	UNC-HTSF/MOgene	admixed	GS	34.6609	6	1	0	0	0	0	0
9762|T454-R1	9762|G454	TIR,NB,LRR	TIR,NB,LRR	TNL	TNL	canonical	64	63	64.1	59	0	0	0	0	0	0	0	0	0	0	0	1	Etna-2	ITA	RELICT	UNC-HTSF/MOgene	admixed	GS	34.6609	19	1	0	0	1	0	0
9762|T457-R1	9762|G457	RPW8,NB	RPW8,NB	RN	R(C)N	canonical	59	64	59.1	62	0	0	0	0	0	0	0	0	0	0	0	0	Etna-2	ITA	RELICT	UNC-HTSF/MOgene	admixed	GS	34.6609	100	1	0	0	1	0	0
9762|T461-R1	9762|G461	TIR,TIR	TIR	T	T(L)	canonical	52	64	52.1	58	0	0	0	0	0	0	0	0	0	0	0	0	Etna-2	ITA	RELICT	UNC-HTSF/MOgene	admixed	GS	34.6609	19	1	0	0	0	0	0
9762|T464-R1	9762|G464	TIR	TIR	T	T(L)	canonical	231	17	231.1	15	0	0	0	0	0	0	0	0	0	0	0	0	Etna-2	ITA	RELICT	UNC-HTSF/MOgene	admixed	GS	34.6609	0	1	0	0	0	0	0
9762|T466-R1	9762|G466	TIR,NB,LRR	TIR,NB,LRR	TNL	TNL	canonical	10	95	10.8	16	0	0	0	0	0	0	0	0	0	0	0	0	Etna-2	ITA	RELICT	UNC-HTSF/MOgene	admixed	GS	34.6609	87	1	0	1	0	0	0
9762|T475-R1	9762|G475	TIR,NB,LRR	TIR,NB,LRR	TNL	TNL	canonical	44	65	44.1	58	0	0	0	0	0	0	0	0	0	0	0	0	Etna-2	ITA	RELICT	UNC-HTSF/MOgene	admixed	GS	34.6609	37	1	0	0	1	0	0
9762|T477-R1	9762|G477	NB,NB	NB	N	N	canonical	14	82	14.1	41	0	0	0	0	0	0	0	1	0	0	1	0	Etna-2	ITA	RELICT	UNC-HTSF/MOgene	admixed	GS	34.6609	25	1	0	0	0	0	0
9762|T481-R1	9762|G481	NB	NB	N	N	canonical	207	24	207.1	24	0	0	0	0	0	1	0	0	0	0	0	0	Etna-2	ITA	RELICT	UNC-HTSF/MOgene	admixed	GS	34.6609	1	1	0	0	0	0	0
9762|T488-R1	9762|G488	NB,NB	NB	N	N	canonical	33	66	33.1	59	0	0	0	0	0	0	0	0	0	0	0	0	Etna-2	ITA	RELICT	UNC-HTSF/MOgene	admixed	GS	34.6609	100	1	0	0	0	0	0
9762|T492-R1	9762|G492	Coil,NB,LRR	Coil,NB,LRR	CNL	CNL	canonical	83	62	83.1	60	0	0	0	0	0	0	0	0	0	0	0	0	Etna-2	ITA	RELICT	UNC-HTSF/MOgene	admixed	GS	34.6609	72	1	0	0	0	0	0
9762|T497-R1	9762|G497	NB	NB	N	N	canonical	53	64	53.1	58	0	0	0	0	0	0	0	0	0	0	0	0	Etna-2	ITA	RELICT	UNC-HTSF/MOgene	admixed	GS	34.6609	0	1	0	0	0	1	0
9762|T502-R1	9762|G502	NB	NB	N	N	canonical	104	60	104.1	54	0	1	0	0	0	0	0	1	0	0	1	1	Etna-2	ITA	RELICT	UNC-HTSF/MOgene	admixed	GS	34.6609	100	1	0	0	0	0	0
9762|T505-R1	9762|G505	TIR,NB,LRR	TIR,NB,LRR	TNL	TNL	canonical	89	61	89.1	57	0	0	0	0	0	0	0	1	0	0	0	1	Etna-2	ITA	RELICT	UNC-HTSF/MOgene	admixed	GS	34.6609	100	1	0	0	0	0	0
9762|T506-R1	9762|G506	TIR	TIR	T	T(L)	canonical	411	2	806	2	0	0	0	0	0	0	0	0	0	0	0	0	Etna-2	ITA	RELICT	UNC-HTSF/MOgene	admixed	GS	34.6609	0	1	0	0	0	0	0
9762|T509-R1	9762|G509	TIR,NB,LRR	TIR,NB,LRR	TNL	TNL	canonical	190	31	190.1	29	0	0	0	0	0	0	0	0	0	0	0	0	Etna-2	ITA	RELICT	UNC-HTSF/MOgene	admixed	GS	34.6609	63	1	0	0	0	0	0
9762|T512-R1	9762|G512	NB	NB	N	N	canonical	17	71	17.4	9	0	0	0	0	0	0	0	0	0	0	0	0	Etna-2	ITA	RELICT	UNC-HTSF/MOgene	admixed	GS	34.6609	0	1	0	0	1	1	0
9762|T514-R1	9762|G514	NB,PF08381,PF08381,PF08381	NB,PF08381	NX	N(L)X	noncanonical	154	46	1663	1	0	0	0	0	0	0	0	0	0	0	0	0	Etna-2	ITA	RELICT	UNC-HTSF/MOgene	admixed	GS	34.6609	82	1	0	0	0	1	1
9762|T519-R1	9762|G519	NB	NB	N	N	canonical	146	50	1653	1	0	0	0	0	0	0	0	0	0	0	0	0	Etna-2	ITA	RELICT	UNC-HTSF/MOgene	admixed	GS	34.6609	14	1	0	0	1	0	1
9762|T523-R1	9762|G523	NB	NB	N	N	canonical	103	60	103.1	56	0	0	0	0	0	0	0	0	0	0	0	0	Etna-2	ITA	RELICT	UNC-HTSF/MOgene	admixed	GS	34.6609	0	1	0	0	0	0	0
9762|T528-R1	9762|G528	Coil,NB	Coil,NB	CN	CN	canonical	237	16	1324	1	0	0	0	0	0	0	0	0	0	0	0	0	Etna-2	ITA	RELICT	UNC-HTSF/MOgene	admixed	GS	34.6609	0	1	0	0	1	0	1
9762|T530-R1	9762|G530	TIR,NB,LRR,LRR	TIR,NB,LRR	TNL	TNL	canonical	302	5	302.1	5	0	0	0	0	0	0	0	0	0	0	0	0	Etna-2	ITA	RELICT	UNC-HTSF/MOgene	admixed	GS	34.6609	0	1	0	0	0	1	0
9762|T535-R1	9762|G535	TIR,NB,LRR	TIR,NB,LRR	TNL	TNL	canonical	189	31	189.1	27	0	0	0	0	0	0	0	0	0	0	0	0	Etna-2	ITA	RELICT	UNC-HTSF/MOgene	admixed	GS	34.6609	6	1	0	0	0	1	0
9762|T538-R1	9762|G538	NB	NB	N	N	canonical	139	52	139.1	50	0	0	0	0	0	0	0	0	0	0	0	0	Etna-2	ITA	RELICT	UNC-HTSF/MOgene	admixed	GS	34.6609	80	1	0	0	0	0	0
9762|T540-R1	9762|G540	TIR	TIR	T	T(L)	canonical	98	61	98.1	56	0	0	0	0	0	0	0	0	0	0	0	0	Etna-2	ITA	RELICT	UNC-HTSF/MOgene	admixed	GS	34.6609	4	1	0	0	1	1	0
9762|T543-R1	9762|G543	Coil,NB,LRR	Coil,NB,LRR	CNL	CNL	canonical	152	48	152.1	44	0	0	0	0	0	0	0	0	0	0	0	0	Etna-2	ITA	RELICT	UNC-HTSF/MOgene	admixed	GS	34.6609	70	1	0	0	0	0	0
9762|T553-R1	9762|G553	TIR,NB,LRR	TIR,NB,LRR	TNL	TNL	canonical	60	64	60.1	56	0	0	0	0	0	0	0	0	0	0	0	0	Etna-2	ITA	RELICT	UNC-HTSF/MOgene	admixed	GS	34.6609	0	1	0	0	1	0	0
9762|T556-R1	9762|G556	NB	NB	N	N	canonical	274	8	274.1	8	0	0	0	0	0	0	0	0	0	0	0	0	Etna-2	ITA	RELICT	UNC-HTSF/MOgene	admixed	GS	34.6609	0	1	0	0	1	1	0
9762|T560-R1	9762|G560	TIR,PF14299	TIR,PF14299	TX	T(N,L)X	noncanonical	95	61	95.1	58	0	0	0	0	0	0	0	0	0	0	0	0	Etna-2	ITA	RELICT	UNC-HTSF/MOgene	admixed	GS	34.6609	84	1	0	0	1	0	0
9762|T565-R1	9762|G565	NB	NB	N	N	canonical	12	86	12.6	3	0	0	0	0	0	0	0	0	0	0	0	0	Etna-2	ITA	RELICT	UNC-HTSF/MOgene	admixed	GS	34.6609	18	1	0	0	1	0	0
9762|T567.1-R1	9762|G567.1	TIR,PF04859	TIR,PF04859	TX	T(N,L)X	noncanonical	124	57	124.1	53	1	0	0	0	0	0	0	0	0	0	0	0	Etna-2	ITA	RELICT	UNC-HTSF/MOgene	admixed	GS	34.6609	43	1	0	0	1	1	0
9762|T571-R1	9762|G571	TIR	TIR	T	T(L)	canonical	150	49	150.1	47	0	0	0	0	0	0	0	0	0	0	0	0	Etna-2	ITA	RELICT	UNC-HTSF/MOgene	admixed	GS	34.6609	3	1	0	0	1	1	0
9762|T574-R1	9762|G574	TIR	TIR	T	T(L)	canonical	121	57	121.1	55	0	0	0	0	0	0	0	0	0	0	0	0	Etna-2	ITA	RELICT	UNC-HTSF/MOgene	admixed	GS	34.6609	59	1	0	0	1	0	0
9762|T576-R1	9762|G576	RPW8	RPW8	R	R(C)	canonical	2	152	2.15	3	0	0	0	0	0	0	0	0	0	0	0	0	Etna-2	ITA	RELICT	UNC-HTSF/MOgene	admixed	GS	34.6609	51	1	0	0	0	0	0
9762|T577-R1	9762|G577	RPW8	RPW8	R	R(C)	canonical	151	48	151.7	4	0	0	0	0	0	0	0	0	0	0	0	0	Etna-2	ITA	RELICT	UNC-HTSF/MOgene	admixed	GS	34.6609	73	1	0	0	1	0	0
9762|T587-R1	9762|G587	NB	NB	N	N	canonical	126	56	126.1	53	0	0	0	0	0	0	0	0	0	0	0	0	Etna-2	ITA	RELICT	UNC-HTSF/MOgene	admixed	GS	34.6609	55	1	0	0	0	0	0
9762|T590-R1	9762|G590	NB	NB	N	N	canonical	93	61	93.1	56	0	0	0	0	0	0	0	0	0	0	0	0	Etna-2	ITA	RELICT	UNC-HTSF/MOgene	admixed	GS	34.6609	1	1	0	0	0	0	0
9762|T595-R1	9762|G595	TIR	TIR	T	T(L)	canonical	45	65	45.5	15	0	0	0	0	0	0	0	0	0	0	0	0	Etna-2	ITA	RELICT	UNC-HTSF/MOgene	admixed	GS	34.6609	0	1	0	0	1	0	0
9762|T597-R1	9762|G597	TIR	TIR	T	T(L)	canonical	11	92	11.8	5	0	0	0	0	0	0	0	0	0	0	0	0	Etna-2	ITA	RELICT	UNC-HTSF/MOgene	admixed	GS	34.6609	0	1	0	0	0	0	0
9762|T604-R2	9762|G604	TIR	TIR	T	T(L)	canonical	NA	0	1352	1	0	0	0	0	0	0	0	0	0	0	0	0	Etna-2	ITA	RELICT	UNC-HTSF/MOgene	admixed	GS	34.6609	1	1	0	0	1	1	0
9762|T617-R1	9762|G617	TIR	TIR	T	T(L)	canonical	200	25	200.1	24	0	0	0	0	0	0	0	0	0	0	0	1	Etna-2	ITA	RELICT	UNC-HTSF/MOgene	admixed	GS	34.6609	0	1	0	0	1	1	0
9762|T618-R1	9762|G618	TIR	TIR	T	T(L)	canonical	158	44	158.1	42	0	0	0	0	0	0	0	0	0	0	0	0	Etna-2	ITA	RELICT	UNC-HTSF/MOgene	admixed	GS	34.6609	0	1	0	0	0	0	0
9762|T620-R1	9762|G620	TIR	TIR	T	T(L)	canonical	45	65	45.2	22	0	0	0	0	0	0	0	0	0	0	0	0	Etna-2	ITA	RELICT	UNC-HTSF/MOgene	admixed	GS	34.6609	0	1	0	0	0	0	0
9762|T626-R1	9762|G626	TIR	TIR	T	T(L)	canonical	11	92	11.13	2	0	0	0	0	0	0	0	0	0	0	0	0	Etna-2	ITA	RELICT	UNC-HTSF/MOgene	admixed	GS	34.6609	0	1	0	0	0	1	0
9764|T036-R1	9764|G036	TIR,NB,LRR,LRR,LRR	TIR,NB,LRR	TNL	TNL	canonical	179	35	1229	1	0	0	0	0	0	0	0	0	0	0	0	0	Qar-8a	LBN	RELICT	UNC-HTSF/MOgene	admixed	GS	37.0734	95	1	0	0	0	0	1
9764|T037-R1	9764|G037	TIR	TIR	T	T(L)	canonical	266	9	266.1	9	0	0	0	0	0	0	0	0	0	0	0	0	Qar-8a	LBN	RELICT	UNC-HTSF/MOgene	admixed	GS	37.0734	2	1	0	0	0	0	0
9764|T038-R1	9764|G038	TIR	TIR	T	T(L)	canonical	283	7	283.1	7	0	0	0	0	0	0	0	0	0	0	0	0	Qar-8a	LBN	RELICT	UNC-HTSF/MOgene	admixed	GS	37.0734	0	1	0	0	0	0	0
9764|T039-R1	9764|G039	NB	NB	N	N	canonical	234	16	234.1	11	0	0	0	0	0	0	0	0	0	0	0	0	Qar-8a	LBN	RELICT	UNC-HTSF/MOgene	admixed	GS	37.0734	23	1	0	0	0	0	0
9764|T040-R1	9764|G040	TIR,LRR	TIR,LRR	TL	T(L)	canonical	178	35	178.8	9	0	0	0	0	0	0	0	0	0	0	0	0	Qar-8a	LBN	RELICT	UNC-HTSF/MOgene	admixed	GS	37.0734	23	1	0	0	1	0	0
9764|T041-R1	9764|G041	TIR,NB,LRR	TIR,NB,LRR	TNL	TNL	canonical	4	130	4.16	19	0	0	0	0	0	0	0	0	0	0	0	0	Qar-8a	LBN	RELICT	UNC-HTSF/MOgene	admixed	GS	37.0734	97	1	0	1	0	1	0
9764|T044-R1	9764|G044	TIR,NB,LRR	TIR,NB,LRR	TNL	TNL	canonical	163	41	163.3	17	0	0	0	0	0	0	0	0	0	0	0	0	Qar-8a	LBN	RELICT	UNC-HTSF/MOgene	admixed	GS	37.0734	78	1	0	0	0	0	0
9764|T045-R1	9764|G045	TIR,NB,LRR,LRR,LRR	TIR,NB,LRR	TNL	TNL	canonical	4	130	4.13	14	0	0	0	0	0	0	0	0	0	0	0	0	Qar-8a	LBN	RELICT	UNC-HTSF/MOgene	admixed	GS	37.0734	97	1	0	0	0	0	0
9764|T049-R1	9764|G049	TIR,NB,LRR,LRR	TIR,NB,LRR	TNL	TNL	canonical	4	130	4.6	9	0	0	0	0	0	0	0	0	0	0	0	0	Qar-8a	LBN	RELICT	UNC-HTSF/MOgene	admixed	GS	37.0734	98	1	0	0	1	1	0
9764|T051-R1	9764|G051	TIR,NB,LRR,LRR,PF00069	TIR,NB,LRR,PF00069	TNLX	T(N,L)X	noncanonical	16	71	16.6	12	0	0	0	0	0	0	0	0	0	0	0	0	Qar-8a	LBN	RELICT	UNC-HTSF/MOgene	admixed	GS	37.0734	98	1	0	0	1	0	0
9764|T056-R1	9764|G056	TIR,NB,PF08381,PF08381,PF08381	TIR,NB,PF08381	TNX	T(N,L)X	noncanonical	154	46	154.1	43	0	0	0	0	0	0	0	0	0	0	0	0	Qar-8a	LBN	RELICT	UNC-HTSF/MOgene	admixed	GS	37.0734	82	1	0	1	1	0	0
9764|T071-R1	9764|G071	TIR,NB,LRR	TIR,NB,LRR	TNL	TNL	canonical	110	59	110.1	54	0	0	0	1	0	0	0	0	0	0	0	0	Qar-8a	LBN	RELICT	UNC-HTSF/MOgene	admixed	GS	37.0734	57	1	0	0	0	1	0
9764|T073-R1	9764|G073	TIR,NB,LRR	TIR,NB,LRR	TNL	TNL	canonical	140	51	140.1	46	0	0	0	1	0	0	0	0	0	0	0	1	Qar-8a	LBN	RELICT	UNC-HTSF/MOgene	admixed	GS	37.0734	59	1	0	0	0	1	0
9764|T075-R1	9764|G075	TIR,NB,LRR	TIR,NB,LRR	TNL	TNL	canonical	137	53	137.1	50	0	0	0	0	0	0	0	0	0	0	0	0	Qar-8a	LBN	RELICT	UNC-HTSF/MOgene	admixed	GS	37.0734	76	1	0	1	0	0	0
9764|T076-R1	9764|G076	TIR,NB,LRR	TIR,NB,LRR	TNL	TNL	canonical	174	38	174.1	35	0	0	0	0	0	0	0	0	0	0	0	0	Qar-8a	LBN	RELICT	UNC-HTSF/MOgene	admixed	GS	37.0734	20	1	0	0	0	1	0
9764|T077-R1	9764|G077	TIR,NB,LRR	TIR,NB,LRR	TNL	TNL	canonical	190	31	190.1	29	0	0	0	0	0	0	0	0	0	0	0	0	Qar-8a	LBN	RELICT	UNC-HTSF/MOgene	admixed	GS	37.0734	64	1	0	0	1	0	0
9764|T079.1-R1	9764|G079.1	TIR,NB,LRR	TIR,NB,LRR	TNL	TNL	canonical	128	55	1358	1	1	0	0	0	0	0	0	0	0	0	0	0	Qar-8a	LBN	RELICT	UNC-HTSF/MOgene	admixed	GS	37.0734	40	1	0	0	0	0	1
9764|T079.2-R1	9764|G079.2	TIR,NB,LRR	TIR,NB,LRR	TNL	TNL	canonical	142	50	142.1	45	1	0	0	0	0	0	0	0	0	0	0	0	Qar-8a	LBN	RELICT	UNC-HTSF/MOgene	admixed	GS	37.0734	12	1	0	0	0	1	0
9764|T083-R1	9764|G083	TIR,NB,LRR	TIR,NB,LRR	TNL	TNL	canonical	23	67	23.1	58	0	0	0	0	0	0	0	0	0	0	0	0	Qar-8a	LBN	RELICT	UNC-HTSF/MOgene	admixed	GS	37.0734	44	1	0	0	1	0	0
9764|T087-R1	9764|G087	TIR,NB,LRR	TIR,NB,LRR	TNL	TNL	canonical	183	34	183.1	31	0	0	0	0	0	0	0	0	0	0	0	0	Qar-8a	LBN	RELICT	UNC-HTSF/MOgene	admixed	GS	37.0734	43	1	0	0	1	0	0
9764|T091-R1	9764|G091	TIR,NB,LRR	TIR,NB,LRR	TNL	TNL	canonical	160	42	160.1	37	0	0	0	0	0	0	0	0	0	0	0	0	Qar-8a	LBN	RELICT	UNC-HTSF/MOgene	admixed	GS	37.0734	55	1	0	0	0	0	0
9764|T092-R1	9764|G092	TIR,TIR,NB,LRR	TIR,NB,LRR	TNL	TNL	canonical	155	46	155.1	40	0	0	0	0	0	0	0	0	0	0	0	0	Qar-8a	LBN	RELICT	UNC-HTSF/MOgene	admixed	GS	37.0734	100	1	0	0	0	0	0
9764|T094-R1	9764|G094	TIR,NB,LRR	TIR,NB,LRR	TNL	TNL	canonical	100	61	100.1	57	0	0	0	0	0	0	0	0	0	0	0	0	Qar-8a	LBN	RELICT	UNC-HTSF/MOgene	admixed	GS	37.0734	100	1	0	0	0	0	0
9764|T098-R1	9764|G098	RPW8	RPW8	R	R(C)	canonical	129	55	129.1	52	0	0	0	0	0	0	0	0	0	0	0	0	Qar-8a	LBN	RELICT	UNC-HTSF/MOgene	admixed	GS	37.0734	0	1	0	0	1	1	0
9764|T099-R1	9764|G099	RPW8	RPW8	R	R(C)	canonical	116	58	116.1	55	0	0	0	0	0	0	0	0	0	0	0	0	Qar-8a	LBN	RELICT	UNC-HTSF/MOgene	admixed	GS	37.0734	0	1	0	0	0	1	0
9764|T100-R1	9764|G100	RPW8	RPW8	R	R(C)	canonical	58	64	58.1	61	0	0	0	0	0	0	0	0	0	0	0	0	Qar-8a	LBN	RELICT	UNC-HTSF/MOgene	admixed	GS	37.0734	58	1	0	0	0	0	0
9764|T101-R1	9764|G101	RPW8	RPW8	R	R(C)	canonical	2	152	2.25	4	0	0	0	0	0	0	0	0	0	0	0	0	Qar-8a	LBN	RELICT	UNC-HTSF/MOgene	admixed	GS	37.0734	6	1	0	0	0	0	0
9764|T102-R1	9764|G102	RPW8	RPW8	R	R(C)	canonical	108	59	108.14	3	0	0	0	0	0	0	0	0	0	0	0	0	Qar-8a	LBN	RELICT	UNC-HTSF/MOgene	admixed	GS	37.0734	17	1	0	0	0	0	0
9764|T103-R1	9764|G103	RPW8	RPW8	R	R(C)	canonical	2	152	2.7	3	0	0	0	0	0	0	0	0	0	0	0	0	Qar-8a	LBN	RELICT	UNC-HTSF/MOgene	admixed	GS	37.0734	27	1	0	0	0	0	0
9764|T104-R1	9764|G104	RPW8	RPW8	R	R(C)	canonical	2	152	2.21	12	0	0	0	0	0	0	0	0	0	0	0	0	Qar-8a	LBN	RELICT	UNC-HTSF/MOgene	admixed	GS	37.0734	48	1	0	0	0	0	0
9764|T105-R1	9764|G105	RPW8	RPW8	R	R(C)	canonical	151	48	151.7	4	0	0	0	0	0	0	0	0	0	0	0	0	Qar-8a	LBN	RELICT	UNC-HTSF/MOgene	admixed	GS	37.0734	65	1	0	0	0	0	0
9764|T106-R1	9764|G106	RPW8	RPW8	R	R(C)	canonical	2	152	2.25	4	0	0	0	0	0	0	0	0	0	0	0	0	Qar-8a	LBN	RELICT	UNC-HTSF/MOgene	admixed	GS	37.0734	6	1	0	0	0	0	0
9764|T107-R1	9764|G107	RPW8	RPW8	R	R(C)	canonical	151	48	151.6	1	0	0	0	0	0	0	0	0	0	0	0	0	Qar-8a	LBN	RELICT	UNC-HTSF/MOgene	admixed	GS	37.0734	65	1	0	0	1	0	0
9764|T110-R1	9764|G110	TIR,NB,LRR	TIR,NB,LRR	TNL	TNL	canonical	71	63	71.1	56	0	0	0	0	0	0	0	0	0	0	0	0	Qar-8a	LBN	RELICT	UNC-HTSF/MOgene	admixed	GS	37.0734	23	1	0	0	0	0	0
9764|T111-R1	9764|G111	TIR,NB,LRR	TIR,NB,LRR	TNL	TNL	canonical	107	60	107.1	56	0	0	0	0	0	0	0	0	0	0	0	0	Qar-8a	LBN	RELICT	UNC-HTSF/MOgene	admixed	GS	37.0734	100	1	0	0	0	0	0
9764|T112-R1	9764|G112	TIR,NB,LRR	TIR,NB,LRR	TNL	TNL	canonical	79	62	79.1	58	0	0	0	0	0	0	0	0	0	0	0	0	Qar-8a	LBN	RELICT	UNC-HTSF/MOgene	admixed	GS	37.0734	99	1	0	0	0	0	0
9764|T117.1-R1	9764|G117.1	TIR,NB	TIR,NB	TN	TN	canonical	34	66	34.1	56	1	0	0	0	0	0	0	0	0	0	0	0	Qar-8a	LBN	RELICT	UNC-HTSF/MOgene	admixed	GS	37.0734	32	1	0	0	0	0	0
9764|T117.2-R1	9764|G117.2	TIR,NB	TIR,NB	TN	TN	canonical	122	57	122.1	54	1	0	0	0	0	0	0	0	0	0	0	0	Qar-8a	LBN	RELICT	UNC-HTSF/MOgene	admixed	GS	37.0734	96	1	0	0	1	0	0
9764|T118-R1	9764|G118	TIR,NB	TIR,NB	TN	TN	canonical	157	44	157.1	40	0	0	0	0	0	0	0	0	0	0	0	0	Qar-8a	LBN	RELICT	UNC-HTSF/MOgene	admixed	GS	37.0734	89	1	0	0	0	1	0
9764|T119-R1	9764|G119	TIR,NB	TIR,NB	TN	TN	canonical	86	62	86.1	60	0	0	0	0	0	0	0	0	0	0	0	0	Qar-8a	LBN	RELICT	UNC-HTSF/MOgene	admixed	GS	37.0734	91	1	0	0	0	0	0
9764|T120-R1	9764|G120	TIR,NB	TIR,NB	TN	TN	canonical	38	66	38.1	57	0	0	0	0	0	0	0	0	0	0	0	0	Qar-8a	LBN	RELICT	UNC-HTSF/MOgene	admixed	GS	37.0734	5	1	0	0	0	0	0
9764|T123-R1	9764|G123	NB,LRR	NB,LRR	NL	NL	canonical	NA	0	975	1	0	0	0	0	0	0	0	0	0	0	0	0	Qar-8a	LBN	RELICT	UNC-HTSF/MOgene	admixed	GS	37.0734	96	1	0	0	1	1	0
9764|T124-R1	9764|G124	Coil,NB,LRR,NB	Coil,NB,LRR	CNL	CNL	canonical	3	145	1623	1	0	0	0	0	0	0	0	0	0	0	0	0	Qar-8a	LBN	RELICT	UNC-HTSF/MOgene	admixed	GS	37.0734	96	1	0	0	0	1	1
9764|T128-R1	9764|G128	TIR,NB,LRR,LRR	TIR,NB,LRR	TNL	TNL	canonical	96	61	96.1	54	0	0	1	0	0	0	0	0	0	0	0	0	Qar-8a	LBN	RELICT	UNC-HTSF/MOgene	admixed	GS	37.0734	98	1	0	0	1	0	0
9764|T129-R1	9764|G129	PF03106,PF03106,TIR,NB,PF00069	PF03106,TIR,NB,PF00069	TNX	T(N,L)X	noncanonical	41	66	852	1	0	0	1	0	0	0	0	0	0	0	0	0	Qar-8a	LBN	RELICT	UNC-HTSF/MOgene	admixed	GS	37.0734	90	1	0	0	1	0	1
9764|T134-R1	9764|G134	TIR,TIR,NB	TIR,NB	TN	TN	canonical	164	41	164.1	37	0	0	0	0	0	0	0	0	0	0	0	0	Qar-8a	LBN	RELICT	UNC-HTSF/MOgene	admixed	GS	37.0734	47	1	0	0	0	0	0
9764|T135-R1	9764|G135	TIR,TIR,NB	TIR,NB	TN	TN	canonical	24	67	24.1	63	0	0	0	0	0	0	0	0	0	0	0	0	Qar-8a	LBN	RELICT	UNC-HTSF/MOgene	admixed	GS	37.0734	85	1	0	0	0	1	0
9764|T139-R1	9764|G139	Coil,NB	Coil,NB	CN	CN	canonical	9	97	9.2	31	0	0	0	0	0	0	0	0	0	0	0	0	Qar-8a	LBN	RELICT	UNC-HTSF/MOgene	admixed	GS	37.0734	46	1	0	0	0	1	0
9764|T140-R1	9764|G140	NB	NB	N	N	canonical	9	97	9.3	28	0	0	0	0	0	0	0	0	0	0	0	0	Qar-8a	LBN	RELICT	UNC-HTSF/MOgene	admixed	GS	37.0734	0	1	0	0	0	0	0
9764|T142-R1	9764|G142	NB	NB	N	N	canonical	72	63	72.1	57	0	0	0	0	0	0	0	0	0	0	0	0	Qar-8a	LBN	RELICT	UNC-HTSF/MOgene	admixed	GS	37.0734	0	1	0	0	1	1	0
9764|T145-R1	9764|G145	TIR,NB,LRR	TIR,NB,LRR	TNL	TNL	canonical	80	62	80.1	56	0	0	1	0	0	0	0	0	0	0	0	0	Qar-8a	LBN	RELICT	UNC-HTSF/MOgene	admixed	GS	37.0734	97	1	0	0	1	0	0
9764|T146-R1	9764|G146	NB,LRR,PF03106	NB,LRR,PF03106	NLX	N(L)X	noncanonical	94	61	94.1	55	0	0	1	0	0	0	0	0	0	0	0	0	Qar-8a	LBN	RELICT	UNC-HTSF/MOgene	admixed	GS	37.0734	97	1	0	1	0	0	0
9764|T149-R1	9764|G149	Coil,NB,LRR	Coil,NB,LRR	CNL	CNL	canonical	7	115	7.14	3	0	0	0	0	0	0	0	0	0	0	0	0	Qar-8a	LBN	RELICT	UNC-HTSF/MOgene	admixed	GS	37.0734	83	1	0	0	0	1	0
9764|T150-R1	9764|G150	Coil,NB	Coil,NB	CN	CN	canonical	7	115	7.3	8	0	0	0	0	0	0	0	0	0	0	0	0	Qar-8a	LBN	RELICT	UNC-HTSF/MOgene	admixed	GS	37.0734	84	1	0	0	1	0	0
9764|T155-R1	9764|G155	Coil,NB	Coil,NB	CN	CN	canonical	6	122	6.6	16	0	0	0	0	0	0	0	0	0	0	0	0	Qar-8a	LBN	RELICT	UNC-HTSF/MOgene	admixed	GS	37.0734	100	1	0	0	0	0	0
9764|T157-R1	9764|G157	Coil,NB,NB	Coil,NB	CN	CN	canonical	252	12	252.1	10	0	0	0	0	0	0	0	0	0	0	0	0	Qar-8a	LBN	RELICT	UNC-HTSF/MOgene	admixed	GS	37.0734	100	1	0	0	1	0	0
9764|T161-R1	9764|G161	NB,LRR	NB,LRR	NL	NL	canonical	53	64	53.1	58	0	0	0	0	0	0	0	0	0	0	0	0	Qar-8a	LBN	RELICT	UNC-HTSF/MOgene	admixed	GS	37.0734	0	1	0	0	0	1	0
9764|T162.1-R1	9764|G162.1	TIR	TIR	T	T(L)	canonical	118	58	118.1	50	1	0	0	0	0	0	0	0	0	0	0	0	Qar-8a	LBN	RELICT	UNC-HTSF/MOgene	admixed	GS	37.0734	8	1	0	0	1	1	0
9764|T162.2-R1	9764|G162.2	TIR,NB,LRR	TIR,NB,LRR	TNL	TNL	canonical	64	63	64.1	59	1	0	0	0	0	0	0	0	0	0	0	0	Qar-8a	LBN	RELICT	UNC-HTSF/MOgene	admixed	GS	37.0734	13	1	0	0	1	0	0
9764|T164-R1	9764|G164	TIR,NB,LRR	TIR,NB,LRR	TNL	TNL	canonical	81	62	81.1	56	0	0	0	1	0	0	0	0	0	0	0	0	Qar-8a	LBN	RELICT	UNC-HTSF/MOgene	admixed	GS	37.0734	15	1	0	0	1	0	0
9764|T165-R1	9764|G165	TIR,NB	TIR,NB	TN	TN	canonical	67	63	67.1	60	0	0	0	1	0	0	0	0	0	0	0	0	Qar-8a	LBN	RELICT	UNC-HTSF/MOgene	admixed	GS	37.0734	1	1	0	0	0	0	0
9764|T167-R1	9764|G167	TIR,NB,LRR,LRR	TIR,NB,LRR	TNL	TNL	canonical	70	63	70.1	56	0	0	0	0	0	0	0	0	0	0	0	0	Qar-8a	LBN	RELICT	UNC-HTSF/MOgene	admixed	GS	37.0734	77	1	0	0	0	0	0
9764|T171-R1	9764|G171	TIR,NB,LRR	TIR,NB,LRR	TNL	TNL	canonical	46	65	46.1	57	0	0	0	0	0	0	0	0	0	0	0	0	Qar-8a	LBN	RELICT	UNC-HTSF/MOgene	admixed	GS	37.0734	77	1	0	0	0	0	0
9764|T172-R1	9764|G172	TIR,NB,LRR	TIR,NB,LRR	TNL	TNL	canonical	30	66	30.1	61	0	0	0	0	0	0	0	1	0	0	0	1	Qar-8a	LBN	RELICT	UNC-HTSF/MOgene	admixed	GS	37.0734	99	1	0	0	0	0	0
9764|T179-R1	9764|G179	TIR,LRR	TIR,LRR	TL	T(L)	canonical	141	51	141.1	48	0	0	0	0	0	0	0	0	0	0	0	0	Qar-8a	LBN	RELICT	UNC-HTSF/MOgene	admixed	GS	37.0734	14	1	0	0	0	0	0
9764|T182-R1	9764|G182	TIR	TIR	T	T(L)	canonical	87	62	87.1	58	0	0	0	0	0	0	0	0	0	0	0	0	Qar-8a	LBN	RELICT	UNC-HTSF/MOgene	admixed	GS	37.0734	0	1	0	0	0	0	0
9764|T185-R1	9764|G185	TIR,NB,LRR	TIR,NB,LRR	TNL	TNL	canonical	5	125	5.1	4	0	0	0	0	0	0	0	0	0	0	0	0	Qar-8a	LBN	RELICT	UNC-HTSF/MOgene	admixed	GS	37.0734	83	1	0	0	0	1	0
9764|T186-R1	9764|G186	TIR,NB,LRR	TIR,NB,LRR	TNL	TNL	canonical	5	125	5.1	26	0	0	0	0	0	0	0	0	0	0	0	0	Qar-8a	LBN	RELICT	UNC-HTSF/MOgene	admixed	GS	37.0734	97	1	0	0	1	0	0
9764|T192.1-R1	9764|G192.1	NB	NB	N	N	canonical	219	20	219.1	19	1	1	0	0	0	0	0	0	0	0	0	0	Qar-8a	LBN	RELICT	UNC-HTSF/MOgene	admixed	GS	37.0734	30	1	0	0	0	0	0
9764|T192.2-R1	9764|G192.2	Coil,NB,PF04548	Coil,NB,PF04548	CNX	C(N,L)X	noncanonical	49	65	49.1	59	1	0	0	1	0	0	0	0	0	0	0	0	Qar-8a	LBN	RELICT	UNC-HTSF/MOgene	admixed	GS	37.0734	76	1	0	0	0	0	0
9764|T193-R1	9764|G193	NB,LRR	NB,LRR	NL	NL	canonical	25	67	25.1	59	0	0	0	1	0	0	0	0	0	0	0	0	Qar-8a	LBN	RELICT	UNC-HTSF/MOgene	admixed	GS	37.0734	78	1	0	0	0	0	0
9764|T196-R1	9764|G196	TIR,NB,LRR	TIR,NB,LRR	TNL	TNL	canonical	105	60	105.1	58	0	0	0	0	0	0	0	0	0	0	0	0	Qar-8a	LBN	RELICT	UNC-HTSF/MOgene	admixed	GS	37.0734	96	1	0	0	0	0	0
9764|T197-R1	9764|G197	TIR,LRR,LRR,LRR	TIR,LRR	TL	T(L)	canonical	90	61	1630	1	0	0	0	0	0	0	0	0	0	0	0	1	Qar-8a	LBN	RELICT	UNC-HTSF/MOgene	admixed	GS	37.0734	86	1	0	0	0	0	1
9764|T200-R1	9764|G200	TIR,NB,LRR	TIR,NB,LRR	TNL	TNL	canonical	78	62	78.1	57	0	0	1	0	0	0	0	0	0	0	0	0	Qar-8a	LBN	RELICT	UNC-HTSF/MOgene	admixed	GS	37.0734	0	1	0	0	0	0	0
9764|T201-R1	9764|G201	TIR,NB,LRR	TIR,NB,LRR	TNL	TNL	canonical	84	62	84.1	58	0	0	1	0	0	0	0	0	0	0	0	0	Qar-8a	LBN	RELICT	UNC-HTSF/MOgene	admixed	GS	37.0734	0	1	0	0	0	0	0
9764|T205-R1	9764|G205	TIR,NB,LRR	TIR,NB,LRR	TNL	TNL	canonical	143	50	143.1	45	0	0	0	0	0	0	0	0	0	0	0	1	Qar-8a	LBN	RELICT	UNC-HTSF/MOgene	admixed	GS	37.0734	98	1	0	0	0	0	0
9764|T206-R1	9764|G206	NB	NB	N	N	canonical	182	34	182.1	34	0	0	0	0	0	0	0	0	0	0	0	0	Qar-8a	LBN	RELICT	UNC-HTSF/MOgene	admixed	GS	37.0734	0	1	0	0	0	0	0
9764|T210-R1	9764|G210	Coil,NB,LRR	Coil,NB,LRR	CNL	CNL	canonical	3	145	3.2	4	0	0	0	0	0	0	0	0	0	0	0	0	Qar-8a	LBN	RELICT	UNC-HTSF/MOgene	admixed	GS	37.0734	95	1	0	0	1	1	0
9764|T212-R1	9764|G212	Coil,NB	Coil,NB	CN	CN	canonical	313	5	313.1	4	0	0	0	0	0	0	0	0	0	0	0	0	Qar-8a	LBN	RELICT	UNC-HTSF/MOgene	admixed	GS	37.0734	7	1	0	0	1	0	0
9764|T214-R1	9764|G214	Coil,NB	Coil,NB	CN	CN	canonical	186	33	186.1	31	0	0	0	0	0	0	0	0	0	0	0	0	Qar-8a	LBN	RELICT	UNC-HTSF/MOgene	admixed	GS	37.0734	36	1	0	1	0	1	0
9764|T216-R1	9764|G216	Coil,NB	Coil,NB	CN	CN	canonical	115	58	115.1	54	0	0	0	0	0	0	0	0	0	0	0	0	Qar-8a	LBN	RELICT	UNC-HTSF/MOgene	admixed	GS	37.0734	41	1	0	0	0	0	0
9764|T222-R1	9764|G222	NB,LRR	NB,LRR	NL	NL	canonical	75	63	75.1	59	0	0	0	1	0	0	0	0	0	0	0	0	Qar-8a	LBN	RELICT	UNC-HTSF/MOgene	admixed	GS	37.0734	98	1	0	0	0	0	0
9764|T224-R1	9764|G224	NB	NB	N	N	canonical	22	67	22.1	60	0	0	0	1	0	0	0	0	0	0	0	0	Qar-8a	LBN	RELICT	UNC-HTSF/MOgene	admixed	GS	37.0734	50	1	0	0	0	0	0
9764|T228-R1	9764|G228	TIR,NB,LRR	TIR,NB,LRR	TNL	TNL	canonical	26	67	26.1	63	0	0	1	0	0	0	0	0	0	0	0	0	Qar-8a	LBN	RELICT	UNC-HTSF/MOgene	admixed	GS	37.0734	98	1	0	0	0	0	0
9764|T229-R1	9764|G229	TIR,NB,TIR,NB,LRR	TIR,NB,LRR	TNL	TNL	canonical	21	69	21.1	62	0	0	1	0	0	0	0	0	0	0	0	0	Qar-8a	LBN	RELICT	UNC-HTSF/MOgene	admixed	GS	37.0734	76	1	0	0	0	0	0
9764|T231-R1	9764|G231	TIR,NB,NB	TIR,NB	TN	TN	canonical	102	60	102.3	1	0	0	0	0	0	0	0	0	0	0	0	0	Qar-8a	LBN	RELICT	UNC-HTSF/MOgene	admixed	GS	37.0734	0	1	0	0	0	0	0
9764|T233-R1	9764|G233	TIR,TIR	TIR	T	T(L)	canonical	19	70	19.1	61	0	0	0	0	0	0	0	0	0	0	0	0	Qar-8a	LBN	RELICT	UNC-HTSF/MOgene	admixed	GS	37.0734	65	1	0	0	1	0	0
9764|T234-R1	9764|G234	TIR,NB,LRR	TIR,NB,LRR	TNL	TNL	canonical	48	65	48.1	59	0	0	0	0	0	0	0	0	0	0	0	0	Qar-8a	LBN	RELICT	UNC-HTSF/MOgene	admixed	GS	37.0734	15	1	0	0	1	0	0
9764|T235-R1	9764|G235	NB	NB	N	N	canonical	237	16	237.1	11	0	0	0	0	0	0	0	0	0	0	0	0	Qar-8a	LBN	RELICT	UNC-HTSF/MOgene	admixed	GS	37.0734	0	1	0	0	1	0	0
9764|T236-R1	9764|G236	NB	NB	N	N	canonical	12	86	12.7	10	0	0	0	0	0	0	0	0	0	0	0	0	Qar-8a	LBN	RELICT	UNC-HTSF/MOgene	admixed	GS	37.0734	17	1	0	0	1	1	0
9764|T239-R1	9764|G239	TIR,NB,LRR	TIR,NB,LRR	TNL	TNL	canonical	18	70	18.1	58	0	0	1	0	0	0	0	0	0	0	0	0	Qar-8a	LBN	RELICT	UNC-HTSF/MOgene	admixed	GS	37.0734	100	1	0	0	0	1	0
9764|T240.1-R1	9764|G240.1	NB,LRR,PF03106	NB,LRR,PF03106	NLX	N(L)X	noncanonical	43	65	43.1	52	1	0	1	0	0	0	0	0	0	0	0	0	Qar-8a	LBN	RELICT	UNC-HTSF/MOgene	admixed	GS	37.0734	100	1	0	0	0	1	0
9764|T242-R1	9764|G242	TIR,NB,LRR	TIR,NB,LRR	TNL	TNL	canonical	99	61	99.1	58	0	0	0	0	0	0	0	0	0	0	0	0	Qar-8a	LBN	RELICT	UNC-HTSF/MOgene	admixed	GS	37.0734	24	1	0	0	0	0	0
9764|T243-R1	9764|G243	TIR,NB,LRR	TIR,NB,LRR	TNL	TNL	canonical	74	63	74.1	56	0	0	0	0	0	0	0	0	0	0	0	0	Qar-8a	LBN	RELICT	UNC-HTSF/MOgene	admixed	GS	37.0734	0	1	0	0	0	0	0
9764|T246-R1	9764|G246	NB	NB	N	N	canonical	54	64	54.1	60	0	0	0	0	0	0	0	0	0	0	0	0	Qar-8a	LBN	RELICT	UNC-HTSF/MOgene	admixed	GS	37.0734	64	1	0	0	0	1	0
9764|T247.1-R1	9764|G247.1	NB	NB	N	N	canonical	76	63	76.1	51	1	0	0	0	0	0	0	0	0	0	0	0	Qar-8a	LBN	RELICT	UNC-HTSF/MOgene	admixed	GS	37.0734	96	1	0	0	1	0	0
9764|T252-R1	9764|G252	Coil,NB,LRR	Coil,NB,LRR	CNL	CNL	canonical	8	101	8.3	38	0	0	0	0	0	0	0	0	0	0	0	0	Qar-8a	LBN	RELICT	UNC-HTSF/MOgene	admixed	GS	37.0734	60	1	0	0	0	0	0
9764|T253-R1	9764|G253	Coil,NB,LRR	Coil,NB,LRR	CNL	CNL	canonical	8	101	8.5	14	0	0	0	0	0	0	0	0	0	0	0	0	Qar-8a	LBN	RELICT	UNC-HTSF/MOgene	admixed	GS	37.0734	54	1	0	0	0	0	0
9764|T257-R1	9764|G257	TIR,NB,LRR	TIR,NB,LRR	TNL	TNL	canonical	44	65	44.1	58	0	0	0	0	0	0	0	0	0	0	0	0	Qar-8a	LBN	RELICT	UNC-HTSF/MOgene	admixed	GS	37.0734	28	1	0	0	1	0	0
9764|T261-R1	9764|G261	TIR	TIR	T	T(L)	canonical	NA	0	864	1	0	0	0	0	0	0	0	0	0	0	0	0	Qar-8a	LBN	RELICT	UNC-HTSF/MOgene	admixed	GS	37.0734	0	1	0	0	0	0	0
9764|T263-R1	9764|G263	TIR	TIR	T	T(L)	canonical	11	92	11.14	4	0	0	0	0	0	0	0	0	0	0	0	0	Qar-8a	LBN	RELICT	UNC-HTSF/MOgene	admixed	GS	37.0734	0	1	0	0	0	1	0
9764|T268-R1	9764|G268	RPW8,Coil,NB	RPW8,Coil,NB	RCN	R(C)N	canonical	31	66	31.1	61	0	0	0	0	0	0	0	0	0	0	0	0	Qar-8a	LBN	RELICT	UNC-HTSF/MOgene	admixed	GS	37.0734	100	1	0	0	0	0	0
9764|T269-R1	9764|G269	RPW8,NB	RPW8,NB	RN	R(C)N	canonical	32	66	32.1	61	0	0	0	0	0	0	0	0	0	0	0	0	Qar-8a	LBN	RELICT	UNC-HTSF/MOgene	admixed	GS	37.0734	100	1	0	0	0	0	0
9764|T271-R1	9764|G271	TIR	TIR	T	T(L)	canonical	11	92	11.1	17	0	0	0	0	0	0	0	0	0	0	0	0	Qar-8a	LBN	RELICT	UNC-HTSF/MOgene	admixed	GS	37.0734	1	1	0	0	1	1	0
9764|T273-R1	9764|G273	TIR	TIR	T	T(L)	canonical	45	65	45.2	22	0	0	0	0	0	0	0	0	0	0	0	0	Qar-8a	LBN	RELICT	UNC-HTSF/MOgene	admixed	GS	37.0734	0	1	0	0	0	0	0
9764|T274-R1	9764|G274	TIR	TIR	T	T(L)	canonical	NA	0	1284	1	0	0	0	0	0	0	0	0	0	0	0	0	Qar-8a	LBN	RELICT	UNC-HTSF/MOgene	admixed	GS	37.0734	0	1	0	0	0	0	0
9764|T276-R1	9764|G276	TIR,NB,LRR	TIR,NB,LRR	TNL	TNL	canonical	334	3	813	3	0	0	0	0	0	0	0	0	0	0	0	0	Qar-8a	LBN	RELICT	UNC-HTSF/MOgene	admixed	GS	37.0734	99	1	0	0	1	0	0
9764|T279-R1	9764|G279	Coil,NB,LRR	Coil,NB,LRR	CNL	CNL	canonical	109	59	109.1	54	0	0	0	0	0	0	0	0	0	0	0	0	Qar-8a	LBN	RELICT	UNC-HTSF/MOgene	admixed	GS	37.0734	40	1	0	0	0	0	0
9764|T281-R1	9764|G281	Coil,NB,LRR	Coil,NB,LRR	CNL	CNL	canonical	168	39	168.1	34	0	0	0	0	0	0	0	0	0	0	0	0	Qar-8a	LBN	RELICT	UNC-HTSF/MOgene	admixed	GS	37.0734	61	1	0	0	0	0	0
9764|T284-R1	9764|G284	TIR,NB,LRR	TIR,NB,LRR	TNL	TNL	canonical	85	62	85.1	57	0	0	0	1	0	0	0	0	0	0	0	0	Qar-8a	LBN	RELICT	UNC-HTSF/MOgene	admixed	GS	37.0734	85	1	0	0	0	0	0
9764|T285-R1	9764|G285	TIR,NB	TIR,NB	TN	TN	canonical	47	65	47.1	61	0	0	0	1	0	0	0	0	0	0	0	0	Qar-8a	LBN	RELICT	UNC-HTSF/MOgene	admixed	GS	37.0734	59	1	0	0	0	0	0
9764|T286-R1	9764|G286	TIR,NB	TIR,NB	TN	TN	canonical	111	59	111.1	53	0	0	0	0	0	0	0	0	0	0	0	0	Qar-8a	LBN	RELICT	UNC-HTSF/MOgene	admixed	GS	37.0734	0	1	0	0	0	0	0
9764|T290.1-R1	9764|G290.1	Coil,NB,LRR	Coil,NB,LRR	CNL	CNL	canonical	66	63	66.1	58	1	0	0	0	0	0	0	0	0	0	0	0	Qar-8a	LBN	RELICT	UNC-HTSF/MOgene	admixed	GS	37.0734	100	1	0	0	0	0	0
9764|T290.2-R1	9764|G290.2	Coil,NB,LRR	Coil,NB,LRR	CNL	CNL	canonical	68	63	68.1	58	1	0	0	0	0	0	0	0	0	0	0	0	Qar-8a	LBN	RELICT	UNC-HTSF/MOgene	admixed	GS	37.0734	83	1	0	0	0	1	0
9764|T293-R1	9764|G293	Coil,NB,LRR	Coil,NB,LRR	CNL	CNL	canonical	127	56	127.1	54	0	0	0	0	0	0	0	0	0	0	0	0	Qar-8a	LBN	RELICT	UNC-HTSF/MOgene	admixed	GS	37.0734	89	1	0	0	0	0	0
9764|T300-R1	9764|G300	PF04852,TIR,NB,LRR	PF04852,TIR,NB,LRR	TNLX	T(N,L)X	noncanonical	57	64	57.1	59	0	0	0	0	0	0	0	0	0	0	0	0	Qar-8a	LBN	RELICT	UNC-HTSF/MOgene	admixed	GS	37.0734	42	1	0	0	0	0	0
9764|T301-R1	9764|G301	TIR,NB,LRR,LRR	TIR,NB,LRR	TNL	TNL	canonical	42	66	42.1	62	0	0	0	0	0	0	0	0	0	0	0	0	Qar-8a	LBN	RELICT	UNC-HTSF/MOgene	admixed	GS	37.0734	99	1	0	0	1	0	0
9764|T302-R1	9764|G302	TIR,NB	TIR,NB	TN	TN	canonical	242	15	242.1	14	0	0	0	0	0	0	0	0	0	0	0	0	Qar-8a	LBN	RELICT	UNC-HTSF/MOgene	admixed	GS	37.0734	23	1	0	0	0	1	0
9764|T307-R1	9764|G307	TIR,NB,LRR	TIR,NB,LRR	TNL	TNL	canonical	63	64	63.1	58	0	0	0	0	0	0	0	0	0	0	0	0	Qar-8a	LBN	RELICT	UNC-HTSF/MOgene	admixed	GS	37.0734	46	1	0	0	0	0	0
9764|T309-R1	9764|G309	TIR,NB,LRR	TIR,NB,LRR	TNL	TNL	canonical	88	62	88.1	58	0	0	0	0	0	0	0	0	0	0	0	0	Qar-8a	LBN	RELICT	UNC-HTSF/MOgene	admixed	GS	37.0734	2	1	0	1	1	0	0
9764|T311-R1	9764|G311	TIR,NB,LRR	TIR,NB,LRR	TNL	TNL	canonical	37	66	37.1	63	0	0	0	0	0	0	0	0	0	0	0	0	Qar-8a	LBN	RELICT	UNC-HTSF/MOgene	admixed	GS	37.0734	2	1	0	0	0	0	0
9764|T314-R1	9764|G314	TIR,NB,LRR	TIR,NB,LRR	TNL	TNL	canonical	120	58	120.1	53	0	0	0	0	0	0	0	0	0	0	0	0	Qar-8a	LBN	RELICT	UNC-HTSF/MOgene	admixed	GS	37.0734	75	1	0	0	1	1	0
9764|T315-R1	9764|G315	TIR,Coil	TIR,Coil	T	T(L)	canonical	136	53	136.1	46	0	0	0	0	0	0	0	0	0	0	0	0	Qar-8a	LBN	RELICT	UNC-HTSF/MOgene	admixed	GS	37.0734	0	1	0	0	1	1	0
9764|T316-R1	9764|G316	TIR	TIR	T	T(L)	canonical	131	54	131.1	49	0	0	0	0	0	0	0	0	0	0	0	0	Qar-8a	LBN	RELICT	UNC-HTSF/MOgene	admixed	GS	37.0734	0	1	0	0	0	1	0
9764|T319-R1	9764|G319	TIR,NB,LRR	TIR,NB,LRR	TNL	TNL	canonical	20	69	20.1	56	0	0	0	0	0	0	0	0	0	0	0	0	Qar-8a	LBN	RELICT	UNC-HTSF/MOgene	admixed	GS	37.0734	99	1	0	0	0	0	0
9764|T322-R1	9764|G322	TIR	TIR	T	T(L)	canonical	123	57	123.1	53	0	0	0	0	0	0	0	0	0	0	0	0	Qar-8a	LBN	RELICT	UNC-HTSF/MOgene	admixed	GS	37.0734	1	1	0	0	1	0	0
9764|T326-R1	9764|G326	TIR,NB,LRR	TIR,NB,LRR	TNL	TNL	canonical	1	154	1.12	2	0	0	0	0	0	0	0	0	0	0	0	0	Qar-8a	LBN	RELICT	UNC-HTSF/MOgene	admixed	GS	37.0734	99	1	0	0	1	0	0
9764|T329-R1	9764|G329	TIR,NB	TIR,NB	TN	TN	canonical	39	66	39.1	60	0	0	0	0	0	0	0	0	0	0	0	0	Qar-8a	LBN	RELICT	UNC-HTSF/MOgene	admixed	GS	37.0734	99	1	0	0	0	0	0
9764|T331-R1	9764|G331	TIR,NB,LRR,LRR	TIR,NB,LRR	TNL	TNL	canonical	159	43	159.1	40	0	0	0	0	0	0	0	0	0	0	0	0	Qar-8a	LBN	RELICT	UNC-HTSF/MOgene	admixed	GS	37.0734	80	1	1	0	0	1	0
9764|T336-R1	9764|G336	TIR,NB,LRR	TIR,NB,LRR	TNL	TNL	canonical	125	57	125.1	53	0	0	0	0	0	0	0	0	0	0	0	0	Qar-8a	LBN	RELICT	UNC-HTSF/MOgene	admixed	GS	37.0734	4	1	0	0	0	1	0
9764|T337-R1	9764|G337	TIR,NB	TIR,NB	TN	TN	canonical	145	50	145.1	46	0	0	0	0	0	0	0	0	0	0	0	0	Qar-8a	LBN	RELICT	UNC-HTSF/MOgene	admixed	GS	37.0734	96	1	0	0	0	0	0
9764|T341-R1	9764|G341	TIR,NB,LRR	TIR,NB,LRR	TNL	TNL	canonical	36	66	36.1	60	0	0	0	0	0	0	0	0	0	0	0	0	Qar-8a	LBN	RELICT	UNC-HTSF/MOgene	admixed	GS	37.0734	98	1	0	0	0	0	0
9764|T346-R1	9764|G346	TIR,NB,LRR	TIR,NB,LRR	TNL	TNL	canonical	161	42	161.1	38	0	0	0	0	0	0	0	1	0	0	0	1	Qar-8a	LBN	RELICT	UNC-HTSF/MOgene	admixed	GS	37.0734	0	1	0	0	0	0	0
9764|T350-R1	9764|G350	TIR,NB,LRR,NB	TIR,NB,LRR	TNL	TNL	canonical	113	59	113.1	51	0	0	0	0	0	0	0	0	0	0	0	0	Qar-8a	LBN	RELICT	UNC-HTSF/MOgene	admixed	GS	37.0734	0	1	0	0	0	1	0
9764|T352-R1	9764|G352	RPW8,NB,PF00412,PF12315	RPW8,NB,PF00412,PF12315	RNX	R(C,N)X	noncanonical	117	58	117.1	52	0	0	0	0	0	0	0	0	0	0	0	0	Qar-8a	LBN	RELICT	UNC-HTSF/MOgene	admixed	GS	37.0734	19	1	0	0	0	0	0
9764|T355-R1	9764|G355	NB,NB	NB	N	N	canonical	17	71	17.3	33	0	0	0	0	0	0	0	0	0	0	0	0	Qar-8a	LBN	RELICT	UNC-HTSF/MOgene	admixed	GS	37.0734	37	1	0	0	0	0	0
9764|T360-R1	9764|G360	TIR,NB,LRR	TIR,NB,LRR	TNL	TNL	canonical	206	24	206.1	20	0	0	0	0	0	0	0	0	0	0	0	0	Qar-8a	LBN	RELICT	UNC-HTSF/MOgene	admixed	GS	37.0734	31	1	0	0	1	0	0
9764|T364-R1	9764|G364	Coil,NB	Coil,NB	CN	CN	canonical	61	64	61.1	58	0	0	0	0	0	0	0	0	0	0	0	0	Qar-8a	LBN	RELICT	UNC-HTSF/MOgene	admixed	GS	37.0734	97	1	0	0	1	0	0
9764|T368-R1	9764|G368	Coil,NB,LRR	Coil,NB,LRR	CNL	CNL	canonical	134	54	134.11	9	0	0	0	0	0	0	0	0	0	0	0	0	Qar-8a	LBN	RELICT	UNC-HTSF/MOgene	admixed	GS	37.0734	30	1	0	0	1	0	0
9764|T369-R1	9764|G369	Coil,NB,LRR	Coil,NB,LRR	CNL	CNL	canonical	7	115	7.2	6	0	0	0	0	0	0	0	0	0	0	0	0	Qar-8a	LBN	RELICT	UNC-HTSF/MOgene	admixed	GS	37.0734	91	1	0	0	0	0	0
9764|T370-R1	9764|G370	TIR	TIR	T	T(L)	canonical	106	60	914	1	0	0	0	0	0	0	0	0	0	0	0	0	Qar-8a	LBN	RELICT	UNC-HTSF/MOgene	admixed	GS	37.0734	5	1	0	0	1	1	1
9764|T372-R1	9764|G372	TIR,NB,LRR	TIR,NB,LRR	TNL	TNL	canonical	50	65	50.1	61	0	0	0	0	0	0	0	0	0	0	0	0	Qar-8a	LBN	RELICT	UNC-HTSF/MOgene	admixed	GS	37.0734	0	1	0	1	0	1	0
9764|T374-R1	9764|G374	Coil,NB	Coil,NB	CN	CN	canonical	14	82	14.1	41	0	0	0	0	0	0	0	0	0	0	0	0	Qar-8a	LBN	RELICT	UNC-HTSF/MOgene	admixed	GS	37.0734	45	1	0	0	0	0	0
9764|T378-R1	9764|G378	NB	NB	N	N	canonical	114	59	114.1	53	0	0	0	0	0	0	0	0	0	0	0	0	Qar-8a	LBN	RELICT	UNC-HTSF/MOgene	admixed	GS	37.0734	78	1	0	0	0	0	0
9764|T381-R1	9764|G381	TIR,NB,LRR	TIR,NB,LRR	TNL	TNL	canonical	10	95	10.6	3	0	0	0	0	0	0	0	0	0	0	0	0	Qar-8a	LBN	RELICT	UNC-HTSF/MOgene	admixed	GS	37.0734	100	1	0	0	0	1	0
9764|T383-R1	9764|G383	TIR,NB	TIR,NB	TN	TN	canonical	40	66	40.1	61	0	0	0	0	0	0	0	0	0	0	0	0	Qar-8a	LBN	RELICT	UNC-HTSF/MOgene	admixed	GS	37.0734	0	1	0	0	0	0	0
9764|T387-R1	9764|G387	TIR,NB,LRR	TIR,NB,LRR	TNL	TNL	canonical	28	66	28.1	59	0	0	0	0	0	0	0	0	0	0	0	0	Qar-8a	LBN	RELICT	UNC-HTSF/MOgene	admixed	GS	37.0734	99	1	0	0	0	0	0
9764|T390-R1	9764|G390	Coil,NB	Coil,NB	CN	CN	canonical	101	61	101.1	56	0	0	0	0	0	0	0	0	0	0	0	0	Qar-8a	LBN	RELICT	UNC-HTSF/MOgene	admixed	GS	37.0734	100	1	0	0	0	0	0
9764|T394-R1	9764|G394	TIR	TIR	T	T(L)	canonical	98	61	98.1	56	0	0	0	0	0	0	0	0	0	0	0	0	Qar-8a	LBN	RELICT	UNC-HTSF/MOgene	admixed	GS	37.0734	4	1	0	0	1	0	0
9764|T403-R1	9764|G403	NB,NB	NB	N	N	canonical	33	66	33.1	59	0	0	0	0	0	0	0	0	0	0	0	0	Qar-8a	LBN	RELICT	UNC-HTSF/MOgene	admixed	GS	37.0734	100	1	0	0	0	0	0
9764|T407-R1	9764|G407	NB	NB	N	N	canonical	104	60	104.1	54	0	0	0	0	0	0	0	0	0	0	0	0	Qar-8a	LBN	RELICT	UNC-HTSF/MOgene	admixed	GS	37.0734	100	1	0	0	0	0	0
9764|T411-R1	9764|G411	NB	NB	N	N	canonical	126	56	126.1	53	0	0	0	0	0	0	0	0	0	0	0	0	Qar-8a	LBN	RELICT	UNC-HTSF/MOgene	admixed	GS	37.0734	8	1	0	0	0	1	0
9764|T413-R1	9764|G413	RPW8,NB	RPW8,NB	RN	R(C)N	canonical	55	64	55.1	53	0	0	0	0	0	0	0	0	0	0	0	0	Qar-8a	LBN	RELICT	UNC-HTSF/MOgene	admixed	GS	37.0734	87	1	0	0	1	1	0
9764|T414-R1	9764|G414	TIR,NB,LRR	TIR,NB,LRR	TNL	TNL	canonical	149	49	149.1	48	0	0	0	0	0	0	0	0	0	0	0	0	Qar-8a	LBN	RELICT	UNC-HTSF/MOgene	admixed	GS	37.0734	2	1	0	0	0	0	0
9764|T418-R1	9764|G418	Coil,NB	Coil,NB	CN	CN	canonical	15	80	15.4	24	0	0	0	0	0	0	0	0	0	0	0	0	Qar-8a	LBN	RELICT	UNC-HTSF/MOgene	admixed	GS	37.0734	99	1	0	0	1	1	0
9764|T422-R1	9764|G422	NB,LRR	NB,LRR	NL	NL	canonical	27	67	27.1	62	0	0	0	0	0	0	0	0	0	0	0	0	Qar-8a	LBN	RELICT	UNC-HTSF/MOgene	admixed	GS	37.0734	100	1	0	0	0	0	0
9764|T425-R1	9764|G425	Coil,NB	Coil,NB	CN	CN	canonical	156	45	156.1	43	0	0	0	0	0	0	0	0	0	0	0	0	Qar-8a	LBN	RELICT	UNC-HTSF/MOgene	admixed	GS	37.0734	93	1	0	0	0	0	0
9764|T428-R1	9764|G428	TIR,NB,LRR	TIR,NB,LRR	TNL	TNL	canonical	69	63	69.1	58	0	0	0	0	1	0	0	0	0	0	0	0	Qar-8a	LBN	RELICT	UNC-HTSF/MOgene	admixed	GS	37.0734	6	1	0	1	0	1	0
9764|T436-R1	9764|G436	Coil,NB,LRR	Coil,NB,LRR	CNL	CNL	canonical	97	61	97.1	56	0	0	0	0	0	0	0	0	0	0	0	0	Qar-8a	LBN	RELICT	UNC-HTSF/MOgene	admixed	GS	37.0734	0	1	0	0	1	0	0
9764|T440-R1	9764|G440	RPW8,NB	RPW8,NB	RN	R(C)N	canonical	59	64	59.1	62	0	0	0	0	0	0	0	0	0	0	0	0	Qar-8a	LBN	RELICT	UNC-HTSF/MOgene	admixed	GS	37.0734	100	1	0	0	1	0	0
9764|T444-R1	9764|G444	NB	NB	N	N	canonical	139	52	139.1	50	0	0	0	0	0	0	0	0	0	0	0	0	Qar-8a	LBN	RELICT	UNC-HTSF/MOgene	admixed	GS	37.0734	95	1	0	0	0	0	0
9764|T446-R1	9764|G446	TIR	TIR	T	T(L)	canonical	62	64	62.1	58	0	0	0	0	0	0	0	0	0	0	0	0	Qar-8a	LBN	RELICT	UNC-HTSF/MOgene	admixed	GS	37.0734	0	1	0	0	1	0	0
9764|T447-R1	9764|G447	TIR	TIR	T	T(L)	canonical	51	65	51.1	62	0	0	0	0	0	0	0	0	0	0	0	0	Qar-8a	LBN	RELICT	UNC-HTSF/MOgene	admixed	GS	37.0734	0	1	0	0	0	1	0
9764|T448-R1	9764|G448	TIR	TIR	T	T(L)	canonical	185	33	185.1	30	0	0	0	0	0	0	0	0	0	0	0	0	Qar-8a	LBN	RELICT	UNC-HTSF/MOgene	admixed	GS	37.0734	0	1	0	0	1	0	0
9764|T450-R1	9764|G450	TIR,NB,LRR	TIR,NB,LRR	TNL	TNL	canonical	92	61	92.1	56	0	0	0	0	0	0	0	0	0	0	0	0	Qar-8a	LBN	RELICT	UNC-HTSF/MOgene	admixed	GS	37.0734	35	1	0	0	0	0	0
9764|T454-R1	9764|G454	TIR,TIR	TIR	T	T(L)	canonical	52	64	52.1	58	0	0	0	0	0	0	0	0	0	0	0	0	Qar-8a	LBN	RELICT	UNC-HTSF/MOgene	admixed	GS	37.0734	13	1	0	0	0	0	0
9764|T457-R1	9764|G457	TIR	TIR	T	T(L)	canonical	119	58	119.1	52	0	0	0	0	0	0	0	0	0	0	0	0	Qar-8a	LBN	RELICT	UNC-HTSF/MOgene	admixed	GS	37.0734	0	1	0	1	0	0	0
9764|T463-R1	9764|G463	TIR,NB,LRR	TIR,NB,LRR	TNL	TNL	canonical	73	63	73.1	59	0	0	0	0	0	0	0	0	0	0	0	0	Qar-8a	LBN	RELICT	UNC-HTSF/MOgene	admixed	GS	37.0734	99	1	0	0	0	1	0
9764|T465-R1	9764|G465	TIR,NB,LRR	TIR,NB,LRR	TNL	TNL	canonical	77	63	77.1	58	0	0	0	0	0	0	0	0	0	0	0	0	Qar-8a	LBN	RELICT	UNC-HTSF/MOgene	admixed	GS	37.0734	99	1	0	0	0	1	0
9764|T468-R1	9764|G468	Coil,NB	Coil,NB	CN	CN	canonical	6	122	6.19	1	0	0	0	0	0	0	0	0	0	0	0	0	Qar-8a	LBN	RELICT	UNC-HTSF/MOgene	admixed	GS	37.0734	100	1	0	1	0	0	0
9764|T472-R1	9764|G472	Coil,NB,LRR	Coil,NB,LRR	CNL	CNL	canonical	152	48	152.1	44	0	0	0	0	0	0	0	0	0	0	0	0	Qar-8a	LBN	RELICT	UNC-HTSF/MOgene	admixed	GS	37.0734	64	1	0	0	0	1	0
9764|T475-R1	9764|G475	TIR,PF14299	TIR,PF14299	TX	T(N,L)X	noncanonical	95	61	95.1	58	0	0	0	0	0	0	0	0	0	0	0	0	Qar-8a	LBN	RELICT	UNC-HTSF/MOgene	admixed	GS	37.0734	79	1	0	0	1	1	0
9764|T478-R1	9764|G478	PF00635,PF00635,TIR	PF00635,TIR	TX	T(N,L)X	noncanonical	169	39	169.1	36	0	0	0	0	0	0	0	0	0	0	0	0	Qar-8a	LBN	RELICT	UNC-HTSF/MOgene	admixed	GS	37.0734	52	1	0	1	0	1	0
9764|T484-R1	9764|G484	TIR,NB,LRR	TIR,NB,LRR	TNL	TNL	canonical	10	95	10.8	16	0	0	0	0	0	0	0	0	0	0	0	0	Qar-8a	LBN	RELICT	UNC-HTSF/MOgene	admixed	GS	37.0734	84	1	0	1	0	0	0
9764|T486-R1	9764|G486	TIR	TIR	T	T(L)	canonical	231	17	231.1	15	0	0	0	0	0	0	0	0	0	0	0	0	Qar-8a	LBN	RELICT	UNC-HTSF/MOgene	admixed	GS	37.0734	0	1	0	0	0	1	0
9764|T489-R1	9764|G489	NB	NB	N	N	canonical	207	24	207.1	24	0	0	0	0	0	1	0	0	0	0	0	1	Qar-8a	LBN	RELICT	UNC-HTSF/MOgene	admixed	GS	37.0734	0	1	0	0	0	0	0
9764|T492-R1	9764|G492	NB	NB	N	N	canonical	103	60	103.1	56	0	0	0	0	0	0	0	0	0	0	0	0	Qar-8a	LBN	RELICT	UNC-HTSF/MOgene	admixed	GS	37.0734	0	1	0	0	0	0	0
9764|T496-R1	9764|G496	Coil,NB,NB,LRR	Coil,NB,LRR	CNL	CNL	canonical	65	63	65.1	58	0	0	0	0	0	0	0	0	0	0	0	0	Qar-8a	LBN	RELICT	UNC-HTSF/MOgene	admixed	GS	37.0734	28	1	0	0	0	0	0
9764|T499-R1	9764|G499	NB,LRR	NB,LRR	NL	NL	canonical	82	62	82.1	55	0	0	0	0	1	0	0	0	0	0	0	0	Qar-8a	LBN	RELICT	UNC-HTSF/MOgene	admixed	GS	37.0734	4	1	0	0	1	0	0
9764|T503-R1	9764|G503	NB,LRR	NB,LRR	NL	NL	canonical	112	59	112.1	56	0	0	0	0	0	0	0	0	0	0	0	0	Qar-8a	LBN	RELICT	UNC-HTSF/MOgene	admixed	GS	37.0734	91	1	0	0	0	0	0
9764|T504.2-R1	9764|G504.2	Coil,NB	Coil,NB	CN	CN	canonical	56	64	56.1	59	1	0	0	0	0	0	0	0	0	0	0	0	Qar-8a	LBN	RELICT	UNC-HTSF/MOgene	admixed	GS	37.0734	100	1	0	0	0	0	0
9764|T508-R1	9764|G508	Coil,NB,LRR	Coil,NB,LRR	CNL	CNL	canonical	83	62	83.1	60	0	0	0	0	0	0	0	0	0	0	0	0	Qar-8a	LBN	RELICT	UNC-HTSF/MOgene	admixed	GS	37.0734	67	1	0	0	0	0	0
9764|T513-R1	9764|G513	RPW8,NB	RPW8,NB	RN	R(C)N	canonical	35	66	35.1	61	0	0	0	0	0	0	0	0	0	0	0	0	Qar-8a	LBN	RELICT	UNC-HTSF/MOgene	admixed	GS	37.0734	100	1	0	0	0	0	0
9764|T517-R1	9764|G517	TIR	TIR	T	T(L)	canonical	121	57	121.1	55	0	0	0	0	0	0	0	0	0	0	0	0	Qar-8a	LBN	RELICT	UNC-HTSF/MOgene	admixed	GS	37.0734	55	1	0	0	1	0	0
9764|T519.2-R1	9764|G519.2	TIR,NB,LRR	TIR,NB,LRR	TNL	TNL	canonical	89	61	89.1	57	1	0	0	0	0	0	0	0	0	0	0	0	Qar-8a	LBN	RELICT	UNC-HTSF/MOgene	admixed	GS	37.0734	100	1	0	0	0	0	0
9764|T520-R1	9764|G520	TIR,NB,LRR	TIR,NB,LRR	TNL	TNL	canonical	240	15	240.1	14	0	1	0	0	0	0	0	1	0	0	0	1	Qar-8a	LBN	RELICT	UNC-HTSF/MOgene	admixed	GS	37.0734	5	1	0	0	0	0	0
9764|T525-R1	9764|G525	NB	NB	N	N	canonical	272	8	272.1	7	0	0	0	0	0	0	0	0	0	0	0	0	Qar-8a	LBN	RELICT	UNC-HTSF/MOgene	admixed	GS	37.0734	0	1	0	1	0	0	0
9764|T528-R1	9764|G528	TIR,NB	TIR,NB	TN	TN	canonical	146	50	146.1	46	0	0	0	0	0	0	0	0	0	0	0	0	Qar-8a	LBN	RELICT	UNC-HTSF/MOgene	admixed	GS	37.0734	39	1	0	0	1	0	0
9764|T530-R1	9764|G530	TIR	TIR	T	T(L)	canonical	144	50	144.1	48	0	0	0	0	0	0	0	0	0	0	0	0	Qar-8a	LBN	RELICT	UNC-HTSF/MOgene	admixed	GS	37.0734	1	1	0	0	1	1	0
9764|T534-R1	9764|G534	NB	NB	N	N	canonical	130	55	130.1	52	0	0	0	0	0	0	0	0	0	0	0	0	Qar-8a	LBN	RELICT	UNC-HTSF/MOgene	admixed	GS	37.0734	0	1	0	0	1	0	0
9764|T535-R1	9764|G535	TIR	TIR	T	T(L)	canonical	158	44	158.1	42	0	0	0	0	0	0	0	0	0	0	0	0	Qar-8a	LBN	RELICT	UNC-HTSF/MOgene	admixed	GS	37.0734	0	1	0	0	1	0	0
9764|T541-R1	9764|G541	NB	NB	N	N	canonical	260	10	260.1	9	0	0	0	0	0	0	0	0	0	0	0	0	Qar-8a	LBN	RELICT	UNC-HTSF/MOgene	admixed	GS	37.0734	0	1	0	0	1	1	0
9764|T545-R1	9764|G545	TIR	TIR	T	T(L)	canonical	322	4	752	4	0	0	0	0	0	0	0	0	0	1	0	1	Qar-8a	LBN	RELICT	UNC-HTSF/MOgene	admixed	GS	37.0734	0	1	0	0	1	1	1
9764|T547-R1	9764|G547	NB	NB	N	N	canonical	93	61	93.1	56	0	0	0	0	0	0	0	0	0	0	0	0	Qar-8a	LBN	RELICT	UNC-HTSF/MOgene	admixed	GS	37.0734	0	1	0	0	0	0	0
9764|T549-R1	9764|G549	NB	NB	N	N	canonical	217	21	217.1	17	0	0	0	0	0	0	0	0	0	0	0	0	Qar-8a	LBN	RELICT	UNC-HTSF/MOgene	admixed	GS	37.0734	32	1	0	0	0	1	0
9764|T552-R1	9764|G552	TIR	TIR	T	T(L)	canonical	192	30	192.1	27	0	0	0	0	0	0	0	0	0	0	0	0	Qar-8a	LBN	RELICT	UNC-HTSF/MOgene	admixed	GS	37.0734	0	1	0	0	0	1	0
9764|T554-R1	9764|G554	TIR	TIR	T	T(L)	canonical	150	49	150.1	47	0	0	0	0	0	0	0	0	0	0	0	0	Qar-8a	LBN	RELICT	UNC-HTSF/MOgene	admixed	GS	37.0734	2	1	0	0	1	1	0
9764|T556-R1	9764|G556	TIR,NB,LRR	TIR,NB,LRR	TNL	TNL	canonical	60	64	1536	1	0	0	0	0	1	0	0	0	0	0	0	0	Qar-8a	LBN	RELICT	UNC-HTSF/MOgene	admixed	GS	37.0734	0	1	0	0	1	0	1
9764|T566.2-R1	9764|G566.2	TIR,PF04859	TIR,PF04859	TX	T(N,L)X	noncanonical	124	57	124.1	53	1	0	0	0	0	0	0	0	0	0	0	1	Qar-8a	LBN	RELICT	UNC-HTSF/MOgene	admixed	GS	37.0734	25	1	0	0	0	1	0
9784|T001-R1	9784|G001	TIR,NB,LRR	TIR,NB,LRR	TNL	TNL	canonical	163	41	163.3	17	0	0	0	0	1	0	0	0	0	0	0	0	Erg2-6	GER	OTHER	MPI/MPGC_Cologne	central_europe	GS	34.7689	69	0	0	0	0	0	0
9784|T002-R1	9784|G002	TIR,LRR,LRR,LRR	TIR,LRR	TL	T(L)	canonical	16	71	16.3	15	0	0	0	0	0	0	0	0	0	0	0	0	Erg2-6	GER	OTHER	MPI/MPGC_Cologne	central_europe	GS	34.7689	66	0	0	0	0	0	0
9784|T004-R1	9784|G004	TIR,NB,LRR,LRR	TIR,NB,LRR	TNL	TNL	canonical	4	130	4.16	19	0	0	0	0	0	0	0	0	0	0	0	0	Erg2-6	GER	OTHER	MPI/MPGC_Cologne	central_europe	GS	34.7689	89	0	0	0	0	0	0
9784|T009-R1	9784|G009	TIR,NB,LRR,LRR	TIR,NB,LRR	TNL	TNL	canonical	179	35	179.1	2	0	0	0	0	0	0	0	0	0	0	0	0	Erg2-6	GER	OTHER	MPI/MPGC_Cologne	central_europe	GS	34.7689	93	0	0	0	0	0	0
9784|T011-R1	9784|G011	TIR,TIR,NB	TIR,NB	TN	TN	canonical	234	16	234.1	11	0	1	0	0	0	0	0	0	0	0	0	1	Erg2-6	GER	OTHER	MPI/MPGC_Cologne	central_europe	GS	34.7689	23	0	0	0	0	0	0
9784|T014-R1	9784|G014	LRR,TIR	LRR,TIR	TL	T(L)	canonical	178	35	178.1	2	0	0	0	0	0	0	0	0	0	0	0	0	Erg2-6	GER	OTHER	MPI/MPGC_Cologne	central_europe	GS	34.7689	11	0	0	0	1	0	0
9784|T016-R1	9784|G016	TIR,NB,LRR	TIR,NB,LRR	TNL	TNL	canonical	212	23	212.4	7	0	0	0	0	0	0	0	0	0	0	0	0	Erg2-6	GER	OTHER	MPI/MPGC_Cologne	central_europe	GS	34.7689	50	0	0	1	0	1	0
9784|T017-R1	9784|G017	TIR,NB	TIR,NB	TN	TN	canonical	336	3	799	3	0	0	0	0	1	0	0	0	0	0	0	0	Erg2-6	GER	OTHER	MPI/MPGC_Cologne	central_europe	GS	34.7689	0	0	0	0	0	1	0
9784|T020-R1	9784|G020	TIR,Coil,NB,LRR	TIR,Coil,NB,LRR	TNL	TNL	canonical	112	59	112.1	56	0	0	1	0	0	0	0	0	0	0	0	0	Erg2-6	GER	OTHER	MPI/MPGC_Cologne	central_europe	GS	34.7689	78	0	0	1	0	1	0
9784|T021-R1	9784|G021	TIR,NB,LRR,TIR	TIR,NB,LRR	TNL	TNL	canonical	162	42	763	40	0	0	1	0	0	0	0	0	0	0	0	0	Erg2-6	GER	OTHER	MPI/MPGC_Cologne	central_europe	GS	34.7689	47	0	0	0	1	1	0
9784|T023-R1	9784|G023	TIR,NB,LRR	TIR,NB,LRR	TNL	TNL	canonical	42	66	42.1	62	0	0	0	0	0	0	0	0	0	0	0	0	Erg2-6	GER	OTHER	MPI/MPGC_Cologne	central_europe	GS	34.7689	86	0	0	0	0	0	0
9784|T024-R1	9784|G024	TIR,NB,LRR	TIR,NB,LRR	TNL	TNL	canonical	57	64	57.1	59	0	0	0	0	0	0	0	0	0	0	0	0	Erg2-6	GER	OTHER	MPI/MPGC_Cologne	central_europe	GS	34.7689	26	0	0	0	0	0	0
9784|T038-R1	9784|G038	TIR,NB	TIR,NB	TN	TN	canonical	373	2	795	2	0	0	0	0	0	0	0	0	0	0	0	0	Erg2-6	GER	OTHER	MPI/MPGC_Cologne	central_europe	GS	34.7689	28	0	1	0	1	0	0
9784|T039-R1	9784|G039	TIR,NB,LRR,TIR,TIR	TIR,NB,LRR	TNL	TNL	canonical	155	46	155.1	40	0	0	0	0	0	0	0	0	0	0	0	0	Erg2-6	GER	OTHER	MPI/MPGC_Cologne	central_europe	GS	34.7689	100	0	0	0	0	0	0
9784|T041-R1	9784|G041	TIR,NB,LRR	TIR,NB,LRR	TNL	TNL	canonical	100	61	100.1	57	0	0	0	0	0	0	0	0	0	0	0	0	Erg2-6	GER	OTHER	MPI/MPGC_Cologne	central_europe	GS	34.7689	100	0	0	0	0	0	0
9784|T046-R1	9784|G046	TIR,NB	TIR,NB	TN	TN	canonical	38	66	38.1	57	0	0	0	0	0	0	0	0	0	0	0	0	Erg2-6	GER	OTHER	MPI/MPGC_Cologne	central_europe	GS	34.7689	2	0	0	0	0	0	0
9784|T047-R1	9784|G047	TIR,NB	TIR,NB	TN	TN	canonical	86	62	86.1	60	0	0	0	0	0	0	0	0	0	0	0	0	Erg2-6	GER	OTHER	MPI/MPGC_Cologne	central_europe	GS	34.7689	87	0	0	0	0	1	0
9784|T048-R1	9784|G048	TIR	TIR	T	T(L)	canonical	167	40	167.1	37	0	0	0	0	0	0	0	0	0	0	0	0	Erg2-6	GER	OTHER	MPI/MPGC_Cologne	central_europe	GS	34.7689	85	0	0	0	1	1	0
9784|T049.1-R1	9784|G049.1	TIR	TIR	T	T(L)	canonical	122	57	122.1	54	1	0	0	0	0	0	0	0	0	0	0	0	Erg2-6	GER	OTHER	MPI/MPGC_Cologne	central_europe	GS	34.7689	88	0	0	0	1	0	0
9784|T049.2-R1	9784|G049.2	NB	NB	N	N	canonical	34	66	1556	1	1	0	0	0	0	0	0	0	0	0	0	0	Erg2-6	GER	OTHER	MPI/MPGC_Cologne	central_europe	GS	34.7689	0	0	0	0	0	0	1
9784|T050-R1	9784|G050	TIR	TIR	T	T(L)	canonical	NA	0	1253	1	0	0	0	0	0	0	0	0	0	0	0	0	Erg2-6	GER	OTHER	MPI/MPGC_Cologne	central_europe	GS	34.7689	0	0	0	0	0	0	0
9784|T053-R1	9784|G053	TIR,NB	TIR,NB	TN	TN	canonical	13	83	13.5	45	0	0	0	1	0	0	0	0	0	0	0	0	Erg2-6	GER	OTHER	MPI/MPGC_Cologne	central_europe	GS	34.7689	0	0	0	0	0	0	0
9784|T054-R1	9784|G054	TIR,NB,LRR,LRR	TIR,NB,LRR	TNL	TNL	canonical	153	47	153.1	45	0	0	0	1	0	0	0	0	0	0	0	0	Erg2-6	GER	OTHER	MPI/MPGC_Cologne	central_europe	GS	34.7689	0	0	0	0	0	0	0
9784|T056-R1	9784|G056	TIR,NB,LRR,LRR	TIR,NB,LRR	TNL	TNL	canonical	16	71	16.2	13	0	0	0	0	0	0	0	0	0	0	0	0	Erg2-6	GER	OTHER	MPI/MPGC_Cologne	central_europe	GS	34.7689	89	0	0	0	1	0	0
9784|T058-R1	9784|G058	TIR,NB,LRR,LRR	TIR,NB,LRR	TNL	TNL	canonical	4	130	4.8	19	0	0	0	0	0	0	0	0	0	0	0	0	Erg2-6	GER	OTHER	MPI/MPGC_Cologne	central_europe	GS	34.7689	95	0	0	0	0	1	0
9784|T063-R1	9784|G063	TIR,NB,LRR,LRR,LRR	TIR,NB,LRR	TNL	TNL	canonical	4	130	4.4	6	0	0	0	0	0	0	0	0	0	0	0	0	Erg2-6	GER	OTHER	MPI/MPGC_Cologne	central_europe	GS	34.7689	94	0	0	0	0	0	0
9784|T067-R1	9784|G067	TIR,NB	TIR,NB	TN	TN	canonical	NA	0	1598	1	0	0	0	0	1	0	0	0	0	0	0	0	Erg2-6	GER	OTHER	MPI/MPGC_Cologne	central_europe	GS	34.7689	0	0	0	0	0	0	0
9784|T068-R1	9784|G068	TIR,NB,LRR	TIR,NB,LRR	TNL	TNL	canonical	110	59	110.1	54	0	0	0	1	0	0	0	0	0	0	0	0	Erg2-6	GER	OTHER	MPI/MPGC_Cologne	central_europe	GS	34.7689	43	0	1	0	1	1	0
9784|T070-R1	9784|G070	TIR,NB	TIR,NB	TN	TN	canonical	140	51	140.1	46	0	0	0	1	0	0	0	0	0	0	0	0	Erg2-6	GER	OTHER	MPI/MPGC_Cologne	central_europe	GS	34.7689	45	0	0	0	1	1	0
9784|T071-R1	9784|G071	TIR,NB,LRR	TIR,NB,LRR	TNL	TNL	canonical	137	53	137.1	50	0	0	0	0	0	0	0	0	0	0	0	0	Erg2-6	GER	OTHER	MPI/MPGC_Cologne	central_europe	GS	34.7689	74	0	0	1	0	0	0
9784|T074-R1	9784|G074	TIR,NB,LRR	TIR,NB,LRR	TNL	TNL	canonical	82	62	82.1	55	0	0	1	0	0	0	0	0	0	0	0	0	Erg2-6	GER	OTHER	MPI/MPGC_Cologne	central_europe	GS	34.7689	3	0	0	0	1	1	0
9784|T075.1-R1	9784|G075.1	TIR	TIR	T	T(L)	canonical	144	50	144.1	48	1	0	0	0	0	0	0	0	0	0	0	0	Erg2-6	GER	OTHER	MPI/MPGC_Cologne	central_europe	GS	34.7689	1	0	0	0	1	1	0
9784|T075.2-R1	9784|G075.2	NB,LRR,TIR	NB,LRR,TIR	TNL	TNL	canonical	106	60	106.1	55	1	0	1	0	0	0	0	0	0	0	0	0	Erg2-6	GER	OTHER	MPI/MPGC_Cologne	central_europe	GS	34.7689	4	0	0	0	1	1	0
9784|T078-R1	9784|G078	NB,LRR,PF03106	NB,LRR,PF03106	NLX	N(L)X	noncanonical	94	61	94.1	55	0	0	1	0	0	0	0	0	0	0	0	0	Erg2-6	GER	OTHER	MPI/MPGC_Cologne	central_europe	GS	34.7689	97	0	0	1	0	0	0
9784|T079-R1	9784|G079	TIR,NB,LRR	TIR,NB,LRR	TNL	TNL	canonical	80	62	80.1	56	0	0	1	0	0	0	0	0	0	0	0	0	Erg2-6	GER	OTHER	MPI/MPGC_Cologne	central_europe	GS	34.7689	97	0	0	0	0	0	0
9784|T083-R1	9784|G083	NB,LRR	NB,LRR	NL	NL	canonical	254	11	1287	1	0	0	0	0	1	0	0	0	0	0	0	0	Erg2-6	GER	OTHER	MPI/MPGC_Cologne	central_europe	GS	34.7689	0	0	0	0	0	0	1
9784|T084-R1	9784|G084	TIR,NB	TIR,NB	TN	TN	canonical	172	39	172.1	36	0	0	0	0	0	0	0	0	0	0	0	0	Erg2-6	GER	OTHER	MPI/MPGC_Cologne	central_europe	GS	34.7689	0	0	0	0	1	0	0
9784|T085-R1	9784|G085	TIR,NB,LRR	TIR,NB,LRR	TNL	TNL	canonical	46	65	46.1	57	0	0	0	0	0	0	0	0	0	0	0	0	Erg2-6	GER	OTHER	MPI/MPGC_Cologne	central_europe	GS	34.7689	53	0	0	0	0	0	0
9784|T086-R1	9784|G086	TIR,NB,LRR	TIR,NB,LRR	TNL	TNL	canonical	30	66	30.1	61	0	0	0	0	0	0	0	0	0	0	0	0	Erg2-6	GER	OTHER	MPI/MPGC_Cologne	central_europe	GS	34.7689	93	0	0	0	0	0	0
9784|T089-R1	9784|G089	TIR,NB,LRR,LRR	TIR,NB,LRR	TNL	TNL	canonical	163	41	163.7	5	0	0	0	0	0	0	0	0	0	0	0	0	Erg2-6	GER	OTHER	MPI/MPGC_Cologne	central_europe	GS	34.7689	26	0	1	0	1	0	0
9784|T092-R1	9784|G092	TIR,NB,LRR,LRR,LRR,LRR	TIR,NB,LRR	TNL	TNL	canonical	281	7	281.1	7	0	0	0	0	0	0	0	0	0	0	0	0	Erg2-6	GER	OTHER	MPI/MPGC_Cologne	central_europe	GS	34.7689	95	0	0	0	0	1	0
9784|T095-R1	9784|G095	TIR,NB,LRR	TIR,NB,LRR	TNL	TNL	canonical	91	61	91.1	58	0	0	1	0	0	0	0	0	0	0	0	0	Erg2-6	GER	OTHER	MPI/MPGC_Cologne	central_europe	GS	34.7689	61	0	0	0	0	1	0
9784|T096-R1	9784|G096	NB,LRR,Coil,PF00412,PF12315,PF12315	NB,LRR,Coil,PF00412,PF12315	CNLX	C(N,L)X	noncanonical	130	55	130.1	52	0	0	1	0	0	0	0	0	0	0	0	0	Erg2-6	GER	OTHER	MPI/MPGC_Cologne	central_europe	GS	34.7689	61	0	0	0	1	0	0
9784|T099-R1	9784|G099	TIR,NB,LRR	TIR,NB,LRR	TNL	TNL	canonical	78	62	78.1	57	0	0	1	0	0	0	0	0	0	0	0	0	Erg2-6	GER	OTHER	MPI/MPGC_Cologne	central_europe	GS	34.7689	0	0	0	0	0	0	0
9784|T100-R1	9784|G100	TIR,NB,LRR	TIR,NB,LRR	TNL	TNL	canonical	84	62	84.1	58	0	0	1	0	0	0	0	0	0	0	0	0	Erg2-6	GER	OTHER	MPI/MPGC_Cologne	central_europe	GS	34.7689	0	0	0	0	0	0	0
9784|T105-R1	9784|G105	PF02671,PF03106,PF03106,TIR,NB,LRR,PF00069	PF02671,PF03106,TIR,NB,LRR,PF00069	TNLX	T(N,L)X	noncanonical	41	66	41.1	59	0	0	1	0	0	0	0	0	0	0	0	0	Erg2-6	GER	OTHER	MPI/MPGC_Cologne	central_europe	GS	34.7689	90	0	0	0	0	0	0
9784|T106-R1	9784|G106	TIR,NB,LRR,LRR	TIR,NB,LRR	TNL	TNL	canonical	96	61	96.1	54	0	0	1	0	0	0	0	0	0	0	0	0	Erg2-6	GER	OTHER	MPI/MPGC_Cologne	central_europe	GS	34.7689	95	0	0	0	0	0	0
9784|T109-R1	9784|G109	TIR,NB,LRR	TIR,NB,LRR	TNL	TNL	canonical	120	58	120.1	53	0	0	0	0	0	0	0	0	0	0	0	0	Erg2-6	GER	OTHER	MPI/MPGC_Cologne	central_europe	GS	34.7689	86	0	0	0	0	1	0
9784|T110-R1	9784|G110	TIR,Coil	TIR,Coil	T	T(L)	canonical	136	53	136.1	46	0	0	0	0	0	0	0	0	0	0	0	0	Erg2-6	GER	OTHER	MPI/MPGC_Cologne	central_europe	GS	34.7689	0	0	0	0	0	0	0
9784|T111-R1	9784|G111	TIR	TIR	T	T(L)	canonical	131	54	131.1	49	0	0	0	0	0	0	0	0	0	0	0	0	Erg2-6	GER	OTHER	MPI/MPGC_Cologne	central_europe	GS	34.7689	3	0	0	0	0	0	0
9784|T112-R1	9784|G112	TIR	TIR	T	T(L)	canonical	132	54	132.1	49	0	0	0	0	0	0	0	0	0	0	0	0	Erg2-6	GER	OTHER	MPI/MPGC_Cologne	central_europe	GS	34.7689	2	0	0	0	0	0	0
9784|T115-R1	9784|G115	NB	NB	N	N	canonical	72	63	72.1	57	0	0	0	0	0	0	0	0	0	0	0	0	Erg2-6	GER	OTHER	MPI/MPGC_Cologne	central_europe	GS	34.7689	0	0	0	0	0	1	0
9784|T117-R1	9784|G117	NB	NB	N	N	canonical	9	97	9.3	28	0	0	0	0	0	0	0	0	0	0	0	0	Erg2-6	GER	OTHER	MPI/MPGC_Cologne	central_europe	GS	34.7689	0	0	0	0	0	0	0
9784|T118-R1	9784|G118	Coil,NB	Coil,NB	CN	CN	canonical	9	97	9.2	31	0	0	0	0	0	0	0	0	0	0	0	0	Erg2-6	GER	OTHER	MPI/MPGC_Cologne	central_europe	GS	34.7689	45	0	0	0	0	1	0
9784|T127-R1	9784|G127	TIR,NB,LRR	TIR,NB,LRR	TNL	TNL	canonical	128	55	128.1	49	0	0	0	0	0	0	0	0	0	0	0	0	Erg2-6	GER	OTHER	MPI/MPGC_Cologne	central_europe	GS	34.7689	62	0	0	0	0	0	0
9784|T128-R1	9784|G128	TIR,NB,LRR	TIR,NB,LRR	TNL	TNL	canonical	142	50	142.1	45	0	0	0	0	0	0	0	0	0	0	0	0	Erg2-6	GER	OTHER	MPI/MPGC_Cologne	central_europe	GS	34.7689	9	0	0	1	0	0	0
9784|T129-R1	9784|G129	TIR,NB,LRR	TIR,NB,LRR	TNL	TNL	canonical	23	67	23.1	58	0	0	0	0	0	0	0	0	0	0	0	0	Erg2-6	GER	OTHER	MPI/MPGC_Cologne	central_europe	GS	34.7689	33	0	0	0	1	0	0
9784|T131-R1	9784|G131	TIR,NB,LRR	TIR,NB,LRR	TNL	TNL	canonical	81	62	81.1	56	0	0	0	1	0	0	0	0	0	0	0	0	Erg2-6	GER	OTHER	MPI/MPGC_Cologne	central_europe	GS	34.7689	4	0	0	0	1	0	0
9784|T132-R1	9784|G132	TIR,NB	TIR,NB	TN	TN	canonical	67	63	67.1	60	0	0	0	1	0	0	0	0	0	0	0	0	Erg2-6	GER	OTHER	MPI/MPGC_Cologne	central_europe	GS	34.7689	0	0	0	0	0	0	0
9784|T135-R1	9784|G135	TIR,NB,LRR,LRR	TIR,NB,LRR	TNL	TNL	canonical	70	63	70.1	56	0	0	0	0	0	0	0	0	0	0	0	0	Erg2-6	GER	OTHER	MPI/MPGC_Cologne	central_europe	GS	34.7689	70	0	0	0	0	0	0
9784|T139-R1	9784|G139	Coil,NB	Coil,NB	CN	CN	canonical	270	8	270.1	6	0	0	0	0	0	0	0	0	0	0	0	0	Erg2-6	GER	OTHER	MPI/MPGC_Cologne	central_europe	GS	34.7689	7	0	0	0	1	1	0
9784|T140-R1	9784|G140	NB	NB	N	N	canonical	115	58	953	1	0	0	0	0	0	0	0	0	0	0	0	0	Erg2-6	GER	OTHER	MPI/MPGC_Cologne	central_europe	GS	34.7689	0	0	0	0	0	1	1
9784|T144-R1	9784|G144	TIR,LRR	TIR,LRR	TL	T(L)	canonical	141	51	141.1	48	0	0	0	0	0	0	0	0	0	0	0	0	Erg2-6	GER	OTHER	MPI/MPGC_Cologne	central_europe	GS	34.7689	3	0	0	0	1	0	0
9784|T146-R1	9784|G146	TIR	TIR	T	T(L)	canonical	87	62	87.1	58	0	0	0	0	0	0	0	0	0	0	0	0	Erg2-6	GER	OTHER	MPI/MPGC_Cologne	central_europe	GS	34.7689	0	0	0	0	0	0	0
9784|T149-R1	9784|G149	TIR,NB,LRR	TIR,NB,LRR	TNL	TNL	canonical	90	61	90.1	55	0	0	0	0	0	0	0	0	0	0	0	0	Erg2-6	GER	OTHER	MPI/MPGC_Cologne	central_europe	GS	34.7689	83	0	0	0	0	0	0
9784|T150-R1	9784|G150	TIR,NB,LRR	TIR,NB,LRR	TNL	TNL	canonical	105	60	105.1	58	0	0	0	0	0	0	0	0	0	0	0	0	Erg2-6	GER	OTHER	MPI/MPGC_Cologne	central_europe	GS	34.7689	96	0	0	0	0	0	0
9784|T153-R1	9784|G153	TIR,TIR,NB,NB	TIR,NB	TN	TN	canonical	215	22	215.1	21	0	0	0	0	0	0	0	0	0	0	0	0	Erg2-6	GER	OTHER	MPI/MPGC_Cologne	central_europe	GS	34.7689	51	0	0	0	0	0	0
9784|T154-R1	9784|G154	TIR,TIR,NB	TIR,NB	TN	TN	canonical	24	67	24.1	63	0	0	0	0	0	0	0	0	0	0	0	0	Erg2-6	GER	OTHER	MPI/MPGC_Cologne	central_europe	GS	34.7689	70	0	0	0	0	1	0
9784|T158-R1	9784|G158	NB,LRR	NB,LRR	NL	NL	canonical	195	29	195.1	28	0	0	0	0	0	0	0	0	0	0	0	0	Erg2-6	GER	OTHER	MPI/MPGC_Cologne	central_europe	GS	34.7689	0	0	0	1	1	0	0
9784|T159-R1	9784|G159	Coil,NB	Coil,NB	CN	CN	canonical	17	71	17.6	8	0	0	0	0	0	0	0	0	0	0	0	0	Erg2-6	GER	OTHER	MPI/MPGC_Cologne	central_europe	GS	34.7689	0	0	0	0	0	1	0
9784|T162-R1	9784|G162	TIR,NB	TIR,NB	TN	TN	canonical	246	13	246.1	13	0	0	0	0	0	0	0	0	0	0	0	0	Erg2-6	GER	OTHER	MPI/MPGC_Cologne	central_europe	GS	34.7689	10	0	0	0	0	0	0
9784|T164-R1	9784|G164	TIR,TIR,NB,LRR	TIR,NB,LRR	TNL	TNL	canonical	230	17	230.1	16	0	0	0	0	0	0	0	0	0	0	0	0	Erg2-6	GER	OTHER	MPI/MPGC_Cologne	central_europe	GS	34.7689	28	0	0	0	0	0	0
9784|T167-R1	9784|G167	TIR,TIR,NB,LRR	TIR,NB,LRR	TNL	TNL	canonical	211	23	841	1	0	0	0	0	0	0	0	1	0	0	1	0	Erg2-6	GER	OTHER	MPI/MPGC_Cologne	central_europe	GS	34.7689	47	0	0	0	0	0	1
9784|T169-R1	9784|G169	TIR,NB,LRR	TIR,NB,LRR	TNL	TNL	canonical	102	60	102.8	22	0	0	0	0	0	0	0	0	0	0	0	0	Erg2-6	GER	OTHER	MPI/MPGC_Cologne	central_europe	GS	34.7689	39	0	0	0	0	0	0
9784|T173-R1	9784|G173	Coil,NB,LRR	Coil,NB,LRR	CNL	CNL	canonical	109	59	109.1	54	0	0	0	0	0	0	0	0	0	0	0	0	Erg2-6	GER	OTHER	MPI/MPGC_Cologne	central_europe	GS	34.7689	16	0	0	0	0	0	0
9784|T175-R1	9784|G175	NB,NB	NB	N	N	canonical	NA	0	1425	1	0	0	0	0	0	0	0	0	0	0	0	0	Erg2-6	GER	OTHER	MPI/MPGC_Cologne	central_europe	GS	34.7689	12	0	0	0	0	0	0
9784|T181-R1	9784|G181	TIR,NB,LRR	TIR,NB,LRR	TNL	TNL	canonical	1	154	1.12	2	0	0	0	0	0	0	0	0	0	0	0	0	Erg2-6	GER	OTHER	MPI/MPGC_Cologne	central_europe	GS	34.7689	89	0	0	0	1	1	0
9784|T185-R1	9784|G185	NB,LRR	NB,LRR	NL	NL	canonical	53	64	53.1	58	0	0	0	0	0	0	0	0	0	0	0	0	Erg2-6	GER	OTHER	MPI/MPGC_Cologne	central_europe	GS	34.7689	0	0	0	0	0	1	0
9784|T186.1-R1	9784|G186.1	TIR	TIR	T	T(L)	canonical	118	58	118.1	50	1	0	0	0	0	0	0	0	0	0	0	0	Erg2-6	GER	OTHER	MPI/MPGC_Cologne	central_europe	GS	34.7689	0	0	0	0	1	1	0
9784|T186.2-R1	9784|G186.2	TIR,NB,LRR	TIR,NB,LRR	TNL	TNL	canonical	64	63	64.1	59	1	0	0	0	0	0	0	0	0	0	0	0	Erg2-6	GER	OTHER	MPI/MPGC_Cologne	central_europe	GS	34.7689	3	0	0	1	1	1	0
9784|T187-R1	9784|G187	TIR,NB,LRR	TIR,NB,LRR	TNL	TNL	canonical	48	65	48.1	59	0	0	0	0	0	0	0	0	0	0	0	0	Erg2-6	GER	OTHER	MPI/MPGC_Cologne	central_europe	GS	34.7689	6	0	0	0	0	0	0
9784|T188-R1	9784|G188	TIR,TIR	TIR	T	T(L)	canonical	19	70	19.1	61	0	0	0	0	0	0	0	0	0	0	0	0	Erg2-6	GER	OTHER	MPI/MPGC_Cologne	central_europe	GS	34.7689	5	0	0	0	0	1	0
9784|T189-R1	9784|G189	TIR,NB,LRR	TIR,NB,LRR	TNL	TNL	canonical	251	12	251.1	9	0	0	0	0	0	0	0	0	0	0	0	0	Erg2-6	GER	OTHER	MPI/MPGC_Cologne	central_europe	GS	34.7689	0	0	0	1	1	0	0
9784|T191-R1	9784|G191	RPW8	RPW8	R	R(C)	canonical	108	59	1554	1	0	0	0	0	0	0	0	0	0	0	0	0	Erg2-6	GER	OTHER	MPI/MPGC_Cologne	central_europe	GS	34.7689	21	0	0	0	1	0	1
9784|T193-R1	9784|G193	RPW8	RPW8	R	R(C)	canonical	58	64	58.1	61	0	0	0	0	0	0	0	0	0	0	0	0	Erg2-6	GER	OTHER	MPI/MPGC_Cologne	central_europe	GS	34.7689	48	0	0	0	0	0	0
9784|T194-R1	9784|G194	RPW8	RPW8	R	R(C)	canonical	116	58	116.1	55	0	0	0	0	0	0	0	0	0	0	0	0	Erg2-6	GER	OTHER	MPI/MPGC_Cologne	central_europe	GS	34.7689	0	0	0	0	0	1	0
9784|T195-R1	9784|G195	RPW8	RPW8	R	R(C)	canonical	129	55	129.1	52	0	0	0	0	0	0	0	0	0	0	0	0	Erg2-6	GER	OTHER	MPI/MPGC_Cologne	central_europe	GS	34.7689	0	0	0	0	1	0	0
9784|T199-R1	9784|G199	Coil,NB,LRR	Coil,NB,LRR	CNL	CNL	canonical	7	115	7.17	11	0	0	0	0	0	0	0	0	0	0	0	0	Erg2-6	GER	OTHER	MPI/MPGC_Cologne	central_europe	GS	34.7689	89	0	0	0	0	0	0
9784|T201-R1	9784|G201	NB,LRR	NB,LRR	NL	NL	canonical	134	54	134.4	17	0	0	0	0	0	0	0	0	0	0	0	0	Erg2-6	GER	OTHER	MPI/MPGC_Cologne	central_europe	GS	34.7689	14	0	0	0	0	0	0
9784|T206-R1	9784|G206	TIR,NB,LRR	TIR,NB,LRR	TNL	TNL	canonical	26	67	26.1	63	0	0	1	0	0	0	0	0	0	0	0	0	Erg2-6	GER	OTHER	MPI/MPGC_Cologne	central_europe	GS	34.7689	89	0	0	0	0	0	0
9784|T207-R1	9784|G207	TIR,NB,TIR,NB,LRR	TIR,NB,LRR	TNL	TNL	canonical	21	69	21.1	62	0	0	1	0	0	0	0	0	0	0	0	0	Erg2-6	GER	OTHER	MPI/MPGC_Cologne	central_europe	GS	34.7689	69	0	0	0	0	0	0
9784|T212-R1	9784|G212	TIR,NB,LRR	TIR,NB,LRR	TNL	TNL	canonical	79	62	79.1	58	0	0	0	0	0	0	0	0	0	0	0	0	Erg2-6	GER	OTHER	MPI/MPGC_Cologne	central_europe	GS	34.7689	97	0	0	0	0	0	0
9784|T214.1-R1	9784|G214.1	TIR,NB,LRR	TIR,NB,LRR	TNL	TNL	canonical	107	60	107.1	56	1	0	0	0	0	0	0	0	0	0	0	0	Erg2-6	GER	OTHER	MPI/MPGC_Cologne	central_europe	GS	34.7689	91	0	0	0	0	0	0
9784|T214.2-R1	9784|G214.2	NB,LRR	NB,LRR	NL	NL	canonical	71	63	1636	1	1	0	0	0	1	0	0	0	0	0	0	0	Erg2-6	GER	OTHER	MPI/MPGC_Cologne	central_europe	GS	34.7689	0	0	0	0	0	0	1
9784|T216-R1	9784|G216	NB	NB	N	N	canonical	22	67	22.1	60	0	0	0	1	0	0	0	0	0	0	0	0	Erg2-6	GER	OTHER	MPI/MPGC_Cologne	central_europe	GS	34.7689	13	0	0	0	0	0	0
9784|T219-R1	9784|G219	NB,LRR	NB,LRR	NL	NL	canonical	75	63	75.1	59	0	0	0	1	0	0	0	0	0	0	0	0	Erg2-6	GER	OTHER	MPI/MPGC_Cologne	central_europe	GS	34.7689	94	0	0	0	0	0	0
9784|T223-R1	9784|G223	NB	NB	N	N	canonical	219	20	219.1	19	0	0	0	0	0	0	0	0	0	0	0	0	Erg2-6	GER	OTHER	MPI/MPGC_Cologne	central_europe	GS	34.7689	26	0	0	0	0	0	0
9784|T224-R1	9784|G224	Coil,NB,PF04548	Coil,NB,PF04548	CNX	C(N,L)X	noncanonical	49	65	49.1	59	0	0	0	0	0	0	0	0	0	0	0	0	Erg2-6	GER	OTHER	MPI/MPGC_Cologne	central_europe	GS	34.7689	52	0	0	0	0	0	0
9784|T225-R1	9784|G225	NB,LRR	NB,LRR	NL	NL	canonical	25	67	25.1	59	0	0	0	0	0	0	0	0	0	0	0	0	Erg2-6	GER	OTHER	MPI/MPGC_Cologne	central_europe	GS	34.7689	67	0	0	0	0	0	0
9784|T227-R1	9784|G227	TIR,NB,LRR	TIR,NB,LRR	TNL	TNL	canonical	176	36	176.4	4	0	0	0	0	0	0	0	0	0	0	0	0	Erg2-6	GER	OTHER	MPI/MPGC_Cologne	central_europe	GS	34.7689	82	0	0	0	0	0	0
9784|T228-R1	9784|G228	TIR,NB,LRR	TIR,NB,LRR	TNL	TNL	canonical	181	34	181.3	19	0	0	0	0	0	0	0	0	0	0	0	0	Erg2-6	GER	OTHER	MPI/MPGC_Cologne	central_europe	GS	34.7689	86	0	0	0	0	0	0
9784|T239-R1	9784|G239	TIR,NB	TIR,NB	TN	TN	canonical	85	62	85.1	57	0	0	0	0	0	0	0	0	0	0	0	0	Erg2-6	GER	OTHER	MPI/MPGC_Cologne	central_europe	GS	34.7689	67	0	0	0	0	0	0
9784|T242-R1	9784|G242	TIR,NB	TIR,NB	TN	TN	canonical	111	59	111.1	53	0	0	0	0	0	0	0	0	0	0	0	0	Erg2-6	GER	OTHER	MPI/MPGC_Cologne	central_europe	GS	34.7689	0	0	0	0	0	0	0
9784|T247-R1	9784|G247	TIR,NB,LRR	TIR,NB,LRR	TNL	TNL	canonical	180	35	180.1	10	0	0	0	0	0	0	0	0	0	0	0	0	Erg2-6	GER	OTHER	MPI/MPGC_Cologne	central_europe	GS	34.7689	44	0	0	0	1	1	0
9784|T251-R1	9784|G251	TIR,NB,LRR	TIR,NB,LRR	TNL	TNL	canonical	99	61	1005	1	0	0	0	0	1	0	0	0	0	1	0	1	Erg2-6	GER	OTHER	MPI/MPGC_Cologne	central_europe	GS	34.7689	8	0	0	0	0	0	1
9784|T252-R1	9784|G252	TIR,NB,LRR	TIR,NB,LRR	TNL	TNL	canonical	74	63	74.1	56	0	1	0	0	0	0	0	0	0	0	0	0	Erg2-6	GER	OTHER	MPI/MPGC_Cologne	central_europe	GS	34.7689	0	0	0	0	0	0	0
9784|T256-R1	9784|G256	TIR,NB,LRR	TIR,NB,LRR	TNL	TNL	canonical	149	49	149.1	48	0	0	0	0	0	0	0	0	0	0	0	0	Erg2-6	GER	OTHER	MPI/MPGC_Cologne	central_europe	GS	34.7689	1	0	0	0	0	0	0
9784|T257-R1	9784|G257	TIR,NB,LRR	TIR,NB,LRR	TNL	TNL	canonical	138	52	138.1	47	0	0	0	0	0	0	0	0	0	0	0	0	Erg2-6	GER	OTHER	MPI/MPGC_Cologne	central_europe	GS	34.7689	25	0	0	0	0	0	0
9784|T261.2-R1	9784|G261.2	NB	NB	N	N	canonical	76	63	76.1	51	1	0	0	0	0	0	0	0	0	0	0	0	Erg2-6	GER	OTHER	MPI/MPGC_Cologne	central_europe	GS	34.7689	80	0	0	0	0	0	0
9784|T262.1-R1	9784|G262.1	NB	NB	N	N	canonical	54	64	54.1	60	1	0	0	0	0	0	0	0	0	0	0	0	Erg2-6	GER	OTHER	MPI/MPGC_Cologne	central_europe	GS	34.7689	40	0	0	0	0	0	0
9784|T264-R1	9784|G264	NB	NB	N	N	canonical	182	34	182.1	34	0	0	0	0	0	0	0	0	0	0	0	0	Erg2-6	GER	OTHER	MPI/MPGC_Cologne	central_europe	GS	34.7689	0	0	0	0	0	0	0
9784|T265.1-R1	9784|G265.1	TIR,NB,LRR	TIR,NB,LRR	TNL	TNL	canonical	143	50	143.1	45	1	0	0	0	0	0	0	0	0	0	0	0	Erg2-6	GER	OTHER	MPI/MPGC_Cologne	central_europe	GS	34.7689	87	0	0	0	0	0	0
9784|T265.2-R1	9784|G265.2	NB,LRR	NB,LRR	NL	NL	canonical	133	54	133.1	49	1	0	0	0	0	0	0	0	0	0	0	0	Erg2-6	GER	OTHER	MPI/MPGC_Cologne	central_europe	GS	34.7689	99	0	0	0	0	0	0
9784|T269-R1	9784|G269	TIR,NB,LRR	TIR,NB,LRR	TNL	TNL	canonical	37	66	37.1	63	0	0	0	0	0	0	0	0	0	0	0	0	Erg2-6	GER	OTHER	MPI/MPGC_Cologne	central_europe	GS	34.7689	1	0	0	0	0	0	0
9784|T273.2-R1	9784|G273.2	NB,LRR,PF03106	NB,LRR,PF03106	NLX	N(L)X	noncanonical	43	65	43.1	52	1	0	0	0	0	0	0	0	0	0	0	0	Erg2-6	GER	OTHER	MPI/MPGC_Cologne	central_europe	GS	34.7689	100	0	0	0	0	0	0
9784|T274-R1	9784|G274	TIR,NB,LRR	TIR,NB,LRR	TNL	TNL	canonical	18	70	18.1	58	0	0	0	0	0	0	0	0	0	0	0	0	Erg2-6	GER	OTHER	MPI/MPGC_Cologne	central_europe	GS	34.7689	100	0	0	0	0	0	0
9784|T277-R1	9784|G277	TIR,NB,LRR	TIR,NB,LRR	TNL	TNL	canonical	161	42	161.1	38	0	0	0	0	0	0	0	0	0	0	0	0	Erg2-6	GER	OTHER	MPI/MPGC_Cologne	central_europe	GS	34.7689	0	0	0	0	0	0	0
9784|T280-R1	9784|G280	Coil,NB,LRR,Coil	Coil,NB,LRR	CNL	CNL	canonical	3	145	3.19	4	0	0	0	0	0	0	0	0	0	0	0	0	Erg2-6	GER	OTHER	MPI/MPGC_Cologne	central_europe	GS	34.7689	93	0	0	0	0	0	0
9784|T281-R1	9784|G281	Coil,NB,LRR	Coil,NB,LRR	CNL	CNL	canonical	3	145	3.3	17	0	0	0	0	0	0	0	0	0	0	0	0	Erg2-6	GER	OTHER	MPI/MPGC_Cologne	central_europe	GS	34.7689	94	0	0	0	1	0	0
9784|T284-R1	9784|G284	TIR,NB,LRR,LRR	TIR,NB,LRR	TNL	TNL	canonical	159	43	159.1	40	0	0	0	0	0	0	0	0	0	0	0	0	Erg2-6	GER	OTHER	MPI/MPGC_Cologne	central_europe	GS	34.7689	63	0	1	1	0	1	0
9784|T289-R1	9784|G289	RPW8,Coil,NB,LRR	RPW8,Coil,NB,LRR	RCNL	R(C,N)L	canonical	31	66	31.1	61	0	0	0	0	0	0	0	0	0	0	0	0	Erg2-6	GER	OTHER	MPI/MPGC_Cologne	central_europe	GS	34.7689	100	0	0	0	0	0	0
9784|T290-R1	9784|G290	RPW8,NB	RPW8,NB	RN	R(C)N	canonical	32	66	32.1	61	0	0	0	0	0	0	0	0	0	0	0	0	Erg2-6	GER	OTHER	MPI/MPGC_Cologne	central_europe	GS	34.7689	100	0	0	0	0	0	0
9784|T292-R1	9784|G292	TIR,NB,LRR	TIR,NB,LRR	TNL	TNL	canonical	171	39	171.1	36	0	0	0	1	0	0	0	0	0	0	0	0	Erg2-6	GER	OTHER	MPI/MPGC_Cologne	central_europe	GS	34.7689	4	0	0	0	0	1	0
9784|T293-R1	9784|G293	TIR,NB	TIR,NB	TN	TN	canonical	13	83	13.1	8	0	0	0	1	0	0	0	0	0	0	0	0	Erg2-6	GER	OTHER	MPI/MPGC_Cologne	central_europe	GS	34.7689	1	0	0	0	1	1	0
9784|T298.1-R1	9784|G298.1	Coil,NB,LRR	Coil,NB,LRR	CNL	CNL	canonical	66	63	66.1	58	1	0	0	0	0	0	0	0	0	0	0	0	Erg2-6	GER	OTHER	MPI/MPGC_Cologne	central_europe	GS	34.7689	97	0	0	0	0	0	0
9784|T298.2-R1	9784|G298.2	Coil,NB,LRR	Coil,NB,LRR	CNL	CNL	canonical	68	63	68.1	58	1	0	0	0	0	0	0	0	0	0	0	0	Erg2-6	GER	OTHER	MPI/MPGC_Cologne	central_europe	GS	34.7689	49	0	0	0	0	1	0
9784|T301-R1	9784|G301	Coil,NB,LRR	Coil,NB,LRR	CNL	CNL	canonical	127	56	127.1	54	0	0	0	0	0	0	0	0	0	0	0	0	Erg2-6	GER	OTHER	MPI/MPGC_Cologne	central_europe	GS	34.7689	2	0	0	0	0	0	0
9784|T308.1-R1	9784|G308.1	TIR,NB	TIR,NB	TN	TN	canonical	145	50	145.1	46	1	0	0	0	0	0	0	0	0	0	0	0	Erg2-6	GER	OTHER	MPI/MPGC_Cologne	central_europe	GS	34.7689	94	0	0	0	0	0	0
9784|T308.2-R1	9784|G308.2	TIR,NB,LRR	TIR,NB,LRR	TNL	TNL	canonical	125	57	125.1	53	1	0	0	0	0	0	0	0	0	0	0	0	Erg2-6	GER	OTHER	MPI/MPGC_Cologne	central_europe	GS	34.7689	0	0	0	0	0	0	0
9784|T313-R1	9784|G313	TIR,NB,LRR	TIR,NB,LRR	TNL	TNL	canonical	1	154	1.6	1	0	0	0	0	0	0	0	0	0	0	0	0	Erg2-6	GER	OTHER	MPI/MPGC_Cologne	central_europe	GS	34.7689	90	0	0	0	1	0	0
9784|T315-R1	9784|G315	TIR,NB,LRR	TIR,NB,LRR	TNL	TNL	canonical	1	154	1.21	22	0	0	0	0	0	0	0	1	0	0	1	1	Erg2-6	GER	OTHER	MPI/MPGC_Cologne	central_europe	GS	34.7689	85	0	0	0	1	0	0
9784|T316-R1	9784|G316	TIR	TIR	T	T(L)	canonical	248	12	248.1	11	0	0	0	0	0	0	0	0	0	0	0	0	Erg2-6	GER	OTHER	MPI/MPGC_Cologne	central_europe	GS	34.7689	27	0	0	0	0	0	0
9784|T320-R1	9784|G320	Coil,NB,LRR	Coil,NB,LRR	CNL	CNL	canonical	3	145	3.18	11	0	0	0	0	0	0	0	0	0	0	0	0	Erg2-6	GER	OTHER	MPI/MPGC_Cologne	central_europe	GS	34.7689	93	0	0	0	0	0	0
9784|T321-R1	9784|G321	Coil,NB,NB	Coil,NB	CN	CN	canonical	188	32	794	32	0	0	0	0	0	0	0	0	0	0	0	0	Erg2-6	GER	OTHER	MPI/MPGC_Cologne	central_europe	GS	34.7689	0	0	0	0	0	0	0
9784|T323-R1	9784|G323	TIR,NB,LRR	TIR,NB,LRR	TNL	TNL	canonical	10	95	10.11	2	0	0	0	0	0	0	0	0	0	0	0	0	Erg2-6	GER	OTHER	MPI/MPGC_Cologne	central_europe	GS	34.7689	100	0	0	0	1	0	0
9784|T327-R1	9784|G327	Coil,NB	Coil,NB	CN	CN	canonical	228	17	228.2	3	0	0	0	0	0	0	0	0	0	0	0	0	Erg2-6	GER	OTHER	MPI/MPGC_Cologne	central_europe	GS	34.7689	83	0	0	1	0	0	0
9784|T328-R1	9784|G328	NB	NB	N	N	canonical	226	18	226.1	14	0	0	0	0	0	0	0	0	0	0	0	0	Erg2-6	GER	OTHER	MPI/MPGC_Cologne	central_europe	GS	34.7689	99	0	0	0	0	1	0
9784|T330-R1	9784|G330	Coil,NB	Coil,NB	CN	CN	canonical	335	3	796	3	0	0	0	0	0	0	0	0	0	0	0	0	Erg2-6	GER	OTHER	MPI/MPGC_Cologne	central_europe	GS	34.7689	11	0	0	0	0	0	0
9784|T332-R1	9784|G332	TIR,NB,LRR	TIR,NB,LRR	TNL	TNL	canonical	69	63	69.1	58	0	0	0	0	0	0	0	0	0	0	0	0	Erg2-6	GER	OTHER	MPI/MPGC_Cologne	central_europe	GS	34.7689	4	0	0	1	0	1	0
9784|T334-R1	9784|G334	RPW8,NB	RPW8,NB	RN	R(C)N	canonical	59	64	59.1	62	0	0	0	0	0	0	0	0	0	0	0	0	Erg2-6	GER	OTHER	MPI/MPGC_Cologne	central_europe	GS	34.7689	100	0	0	1	0	0	0
9784|T338-R1	9784|G338	TIR,NB,LRR,LRR,LRR,LRR,LRR,LRR	TIR,NB,LRR	TNL	TNL	canonical	39	66	39.1	60	0	0	0	0	0	0	0	0	0	0	0	0	Erg2-6	GER	OTHER	MPI/MPGC_Cologne	central_europe	GS	34.7689	98	0	0	0	0	0	0
9784|T342-R1	9784|G342	RPW8,NB,PF00412,PF12315	RPW8,NB,PF00412,PF12315	RNX	R(C,N)X	noncanonical	117	58	117.1	52	0	0	0	0	0	0	0	0	0	0	0	0	Erg2-6	GER	OTHER	MPI/MPGC_Cologne	central_europe	GS	34.7689	13	0	0	0	0	0	0
9784|T345-R1	9784|G345	Coil,NB,LRR	Coil,NB,LRR	CNL	CNL	canonical	8	101	8.2	15	0	0	0	0	0	0	0	0	0	0	0	0	Erg2-6	GER	OTHER	MPI/MPGC_Cologne	central_europe	GS	34.7689	60	0	0	0	0	0	0
9784|T349-R1	9784|G349	TIR,NB,LRR	TIR,NB,LRR	TNL	TNL	canonical	73	63	73.1	59	0	0	0	0	0	0	0	0	0	0	0	0	Erg2-6	GER	OTHER	MPI/MPGC_Cologne	central_europe	GS	34.7689	97	0	0	1	0	1	0
9784|T351-R1	9784|G351	Coil,NB,NB	Coil,NB	CN	CN	canonical	12	86	12.1	10	0	0	0	0	0	0	0	0	0	0	0	0	Erg2-6	GER	OTHER	MPI/MPGC_Cologne	central_europe	GS	34.7689	17	0	1	1	0	0	0
9784|T359-R1	9784|G359	TIR,NB,LRR	TIR,NB,LRR	TNL	TNL	canonical	50	65	50.1	61	0	0	0	0	0	0	0	0	0	0	0	0	Erg2-6	GER	OTHER	MPI/MPGC_Cologne	central_europe	GS	34.7689	0	0	0	1	0	1	0
9784|T362-R1	9784|G362	TIR,NB,LRR	TIR,NB,LRR	TNL	TNL	canonical	5	125	5.4	26	0	0	0	0	0	0	0	0	0	0	0	0	Erg2-6	GER	OTHER	MPI/MPGC_Cologne	central_europe	GS	34.7689	78	0	0	0	1	1	0
9784|T364-R1	9784|G364	Coil,NB	Coil,NB	CN	CN	canonical	101	61	101.1	56	0	0	0	0	0	0	0	0	0	0	0	0	Erg2-6	GER	OTHER	MPI/MPGC_Cologne	central_europe	GS	34.7689	98	0	0	0	0	0	0
9784|T366-R1	9784|G366	RPW8,NB	RPW8,NB	RN	R(C)N	canonical	55	64	55.1	53	0	0	0	0	0	0	0	0	0	0	0	0	Erg2-6	GER	OTHER	MPI/MPGC_Cologne	central_europe	GS	34.7689	79	0	0	0	1	1	0
9784|T369-R1	9784|G369	Coil,NB,LRR	Coil,NB,LRR	CNL	CNL	canonical	97	61	97.1	56	0	0	0	0	0	0	0	0	0	0	0	0	Erg2-6	GER	OTHER	MPI/MPGC_Cologne	central_europe	GS	34.7689	7	0	0	0	0	0	0
9784|T375-R1	9784|G375	NB,LRR	NB,LRR	NL	NL	canonical	27	67	27.1	62	0	0	0	0	0	0	0	0	0	0	0	0	Erg2-6	GER	OTHER	MPI/MPGC_Cologne	central_europe	GS	34.7689	100	0	0	0	0	0	0
9784|T378-R1	9784|G378	Coil,NB,LRR	Coil,NB,LRR	CNL	CNL	canonical	249	12	249.1	11	0	0	0	0	0	0	0	0	0	0	0	0	Erg2-6	GER	OTHER	MPI/MPGC_Cologne	central_europe	GS	34.7689	0	0	0	0	1	0	0
9784|T382-R1	9784|G382	TIR,NB,LRR	TIR,NB,LRR	TNL	TNL	canonical	60	64	60.1	56	0	0	0	0	0	0	0	0	0	0	0	0	Erg2-6	GER	OTHER	MPI/MPGC_Cologne	central_europe	GS	34.7689	0	0	0	0	1	0	0
9784|T385.2-R1	9784|G385.2	TIR,NB,LRR	TIR,NB,LRR	TNL	TNL	canonical	89	61	89.1	57	1	0	0	0	0	0	0	0	0	0	0	0	Erg2-6	GER	OTHER	MPI/MPGC_Cologne	central_europe	GS	34.7689	100	0	0	0	0	0	0
9784|T388-R1	9784|G388	TIR,NB,LRR	TIR,NB,LRR	TNL	TNL	canonical	92	61	92.1	56	0	0	0	0	0	0	0	0	0	0	0	0	Erg2-6	GER	OTHER	MPI/MPGC_Cologne	central_europe	GS	34.7689	25	0	0	0	0	0	0
9784|T391-R1	9784|G391	TIR,NB	TIR,NB	TN	TN	canonical	245	13	245.1	11	0	0	0	0	0	0	0	0	0	0	0	0	Erg2-6	GER	OTHER	MPI/MPGC_Cologne	central_europe	GS	34.7689	78	0	0	0	0	0	0
9784|T392-R1	9784|G392	TIR,NB	TIR,NB	TN	TN	canonical	288	6	288.1	5	0	0	0	0	0	0	0	0	0	0	0	0	Erg2-6	GER	OTHER	MPI/MPGC_Cologne	central_europe	GS	34.7689	26	0	0	0	0	1	0
9784|T393-R1	9784|G393	TIR,NB	TIR,NB	TN	TN	canonical	242	15	242.1	14	0	0	0	0	0	0	0	0	0	0	0	0	Erg2-6	GER	OTHER	MPI/MPGC_Cologne	central_europe	GS	34.7689	22	0	0	0	0	1	0
9784|T396-R1	9784|G396	TIR	TIR	T	T(L)	canonical	119	58	119.1	52	0	0	0	0	0	0	0	0	0	0	0	0	Erg2-6	GER	OTHER	MPI/MPGC_Cologne	central_europe	GS	34.7689	0	0	0	1	0	0	0
9784|T400-R1	9784|G400	Coil,NB	Coil,NB	CN	CN	canonical	15	80	15.4	24	0	0	0	0	0	0	0	0	0	0	0	0	Erg2-6	GER	OTHER	MPI/MPGC_Cologne	central_europe	GS	34.7689	99	0	0	0	1	1	0
9784|T402-R1	9784|G402	Coil,NB,LRR	Coil,NB,LRR	CNL	CNL	canonical	198	26	198.1	25	0	0	0	0	0	0	0	0	0	0	0	0	Erg2-6	GER	OTHER	MPI/MPGC_Cologne	central_europe	GS	34.7689	3	0	0	0	0	0	0
9784|T405-R1	9784|G405	Coil,NB	Coil,NB	CN	CN	canonical	156	45	156.1	43	0	0	0	0	0	0	0	0	0	0	0	0	Erg2-6	GER	OTHER	MPI/MPGC_Cologne	central_europe	GS	34.7689	89	0	0	0	0	0	0
9784|T408-R1	9784|G408	NB	NB	N	N	canonical	114	59	114.1	53	0	0	0	0	0	0	0	0	0	0	0	0	Erg2-6	GER	OTHER	MPI/MPGC_Cologne	central_europe	GS	34.7689	77	0	0	0	0	0	0
9784|T413-R1	9784|G413	TIR,PF14299	TIR,PF14299	TX	T(N,L)X	noncanonical	95	61	95.1	58	0	0	0	0	0	0	0	0	0	0	0	0	Erg2-6	GER	OTHER	MPI/MPGC_Cologne	central_europe	GS	34.7689	71	0	0	0	1	0	0
9784|T415-R1	9784|G415	TIR	TIR	T	T(L)	canonical	11	92	912	1	0	0	0	0	0	0	0	0	0	0	0	0	Erg2-6	GER	OTHER	MPI/MPGC_Cologne	central_europe	GS	34.7689	0	0	0	0	1	1	1
9784|T419-R1	9784|G419	TIR,NB,LRR	TIR,NB,LRR	TNL	TNL	canonical	36	66	36.1	60	0	0	0	0	0	0	0	0	0	0	0	0	Erg2-6	GER	OTHER	MPI/MPGC_Cologne	central_europe	GS	34.7689	85	0	0	0	0	0	0
9784|T422-R1	9784|G422	Coil,NB	Coil,NB	CN	CN	canonical	6	122	6.14	7	0	0	0	0	0	0	0	0	0	0	0	0	Erg2-6	GER	OTHER	MPI/MPGC_Cologne	central_europe	GS	34.7689	100	0	0	0	0	0	0
9784|T425-R1	9784|G425	NB,LRR,LRR	NB,LRR	NL	NL	canonical	238	15	238.7	1	0	0	0	0	1	0	0	0	0	0	0	0	Erg2-6	GER	OTHER	MPI/MPGC_Cologne	central_europe	GS	34.7689	92	0	0	0	1	0	0
9784|T427-R1	9784|G427	TIR,NB,LRR	TIR,NB,LRR	TNL	TNL	canonical	10	95	10.8	16	0	0	0	0	1	0	0	0	0	0	0	0	Erg2-6	GER	OTHER	MPI/MPGC_Cologne	central_europe	GS	34.7689	76	0	0	1	0	0	0
9784|T429-R1	9784|G429	RPW8,NB	RPW8,NB	RN	R(C)N	canonical	35	66	35.1	61	0	0	0	0	0	0	0	0	0	0	0	0	Erg2-6	GER	OTHER	MPI/MPGC_Cologne	central_europe	GS	34.7689	100	0	0	0	0	0	0
9784|T432-R1	9784|G432	TIR,NB	TIR,NB	TN	TN	canonical	40	66	40.1	61	0	0	0	0	0	0	0	0	0	0	0	0	Erg2-6	GER	OTHER	MPI/MPGC_Cologne	central_europe	GS	34.7689	0	0	0	0	0	0	0
9784|T435-R1	9784|G435	NB,LRR	NB,LRR	NL	NL	canonical	88	62	88.1	58	0	0	0	0	0	0	0	0	0	0	0	0	Erg2-6	GER	OTHER	MPI/MPGC_Cologne	central_europe	GS	34.7689	0	0	0	0	1	1	0
9784|T436-R1	9784|G436	TIR,NB,LRR	TIR,NB,LRR	TNL	TNL	canonical	170	39	170.1	30	0	0	0	0	0	0	0	0	0	0	0	0	Erg2-6	GER	OTHER	MPI/MPGC_Cologne	central_europe	GS	34.7689	9	0	0	0	1	1	0
9784|T439-R1	9784|G439	NB	NB	N	N	canonical	33	66	33.1	59	0	0	0	0	0	0	0	0	0	0	0	0	Erg2-6	GER	OTHER	MPI/MPGC_Cologne	central_europe	GS	34.7689	97	0	0	0	0	0	0
9784|T443-R1	9784|G443	NB	NB	N	N	canonical	104	60	104.1	54	0	0	0	0	0	0	0	0	0	0	0	0	Erg2-6	GER	OTHER	MPI/MPGC_Cologne	central_europe	GS	34.7689	100	0	0	0	0	0	0
9784|T446-R1	9784|G446	TIR,NB,LRR	TIR,NB,LRR	TNL	TNL	canonical	44	65	44.1	58	0	0	0	0	0	0	0	0	0	0	0	0	Erg2-6	GER	OTHER	MPI/MPGC_Cologne	central_europe	GS	34.7689	14	0	0	0	1	0	0
9784|T448-R1	9784|G448	PF00635,PF00635,TIR	PF00635,TIR	TX	T(N,L)X	noncanonical	169	39	169.1	36	0	0	0	0	0	0	0	0	0	0	0	0	Erg2-6	GER	OTHER	MPI/MPGC_Cologne	central_europe	GS	34.7689	55	0	0	0	0	1	0
9784|T450-R1	9784|G450	TIR,TIR	TIR	T	T(L)	canonical	29	66	29.1	58	0	0	0	0	0	0	0	0	0	0	0	0	Erg2-6	GER	OTHER	MPI/MPGC_Cologne	central_europe	GS	34.7689	13	0	0	1	0	1	0
9784|T451-R1	9784|G451	TIR	TIR	T	T(L)	canonical	123	57	123.1	53	0	0	0	0	0	0	0	0	0	0	0	0	Erg2-6	GER	OTHER	MPI/MPGC_Cologne	central_europe	GS	34.7689	0	0	1	0	1	0	0
9784|T452-R1	9784|G452	TIR,NB,LRR	TIR,NB,LRR	TNL	TNL	canonical	5	125	5.12	19	0	0	0	0	0	0	0	0	0	0	0	0	Erg2-6	GER	OTHER	MPI/MPGC_Cologne	central_europe	GS	34.7689	88	0	0	0	1	0	0
9784|T454-R1	9784|G454	TIR	TIR	T	T(L)	canonical	62	64	1424	1	0	0	0	0	0	0	0	0	0	0	0	0	Erg2-6	GER	OTHER	MPI/MPGC_Cologne	central_europe	GS	34.7689	0	0	0	0	1	0	1
9784|T455-R1	9784|G455	TIR	TIR	T	T(L)	canonical	51	65	51.1	62	0	0	0	0	0	0	0	0	0	0	0	0	Erg2-6	GER	OTHER	MPI/MPGC_Cologne	central_europe	GS	34.7689	0	0	0	0	0	1	0
9784|T459-R1	9784|G459	NB	NB	N	N	canonical	207	24	207.1	24	0	0	0	0	0	0	0	0	0	0	0	0	Erg2-6	GER	OTHER	MPI/MPGC_Cologne	central_europe	GS	34.7689	0	0	0	0	0	0	0
9784|T465-R1	9784|G465	NB	NB	N	N	canonical	135	54	135.11	4	0	0	0	0	0	0	0	0	0	0	0	0	Erg2-6	GER	OTHER	MPI/MPGC_Cologne	central_europe	GS	34.7689	6	0	1	0	1	1	0
9784|T467-R1	9784|G467	Coil,NB	Coil,NB	CN	CN	canonical	61	64	61.1	58	0	0	0	0	0	0	0	0	0	0	0	0	Erg2-6	GER	OTHER	MPI/MPGC_Cologne	central_europe	GS	34.7689	93	0	0	0	1	0	0
9784|T470-R1	9784|G470	TIR,NB,LRR	TIR,NB,LRR	TNL	TNL	canonical	28	66	28.1	59	0	0	0	0	0	0	0	0	0	0	0	0	Erg2-6	GER	OTHER	MPI/MPGC_Cologne	central_europe	GS	34.7689	96	0	0	0	0	0	0
9784|T472-R1	9784|G472	Coil,NB,LRR	Coil,NB,LRR	CNL	CNL	canonical	7	115	7.3	8	0	0	0	0	0	0	0	0	0	0	0	0	Erg2-6	GER	OTHER	MPI/MPGC_Cologne	central_europe	GS	34.7689	91	0	0	0	0	0	0
9784|T479-R1	9784|G479	TIR	TIR	T	T(L)	canonical	11	92	11.23	4	0	0	0	0	0	0	0	0	0	0	0	0	Erg2-6	GER	OTHER	MPI/MPGC_Cologne	central_europe	GS	34.7689	0	0	0	0	1	1	0
9784|T483-R1	9784|G483	TIR,NB,LRR	TIR,NB,LRR	TNL	TNL	canonical	77	63	77.1	58	0	0	0	0	0	0	0	0	0	0	0	0	Erg2-6	GER	OTHER	MPI/MPGC_Cologne	central_europe	GS	34.7689	98	0	0	0	0	1	0
9784|T487-R1	9784|G487	TIR	TIR	T	T(L)	canonical	11	92	11.18	3	0	0	0	0	0	0	0	0	0	0	0	0	Erg2-6	GER	OTHER	MPI/MPGC_Cologne	central_europe	GS	34.7689	0	0	0	0	1	1	0
9784|T490-R1	9784|G490	TIR,NB,LRR	TIR,NB,LRR	TNL	TNL	canonical	206	24	206.1	20	0	0	0	0	0	0	0	0	0	0	0	0	Erg2-6	GER	OTHER	MPI/MPGC_Cologne	central_europe	GS	34.7689	31	0	0	0	1	0	0
9784|T492-R1	9784|G492	TIR	TIR	T	T(L)	canonical	45	65	45.6	12	0	0	0	0	0	0	0	0	0	0	0	0	Erg2-6	GER	OTHER	MPI/MPGC_Cologne	central_europe	GS	34.7689	0	0	0	0	1	0	0
9784|T494-R1	9784|G494	TIR,NB	TIR,NB	TN	TN	canonical	146	50	146.1	46	0	0	0	0	0	0	0	0	0	0	0	0	Erg2-6	GER	OTHER	MPI/MPGC_Cologne	central_europe	GS	34.7689	28	0	0	0	0	0	0
9784|T495.2-R1	9784|G495.2	Coil,NB	Coil,NB	CN	CN	canonical	56	64	56.1	59	1	0	0	0	0	0	0	0	0	0	0	0	Erg2-6	GER	OTHER	MPI/MPGC_Cologne	central_europe	GS	34.7689	100	0	0	0	0	0	0
9784|T499-R1	9784|G499	TIR,TIR	TIR	T	T(L)	canonical	52	64	52.1	58	0	0	0	0	0	0	0	0	0	0	0	0	Erg2-6	GER	OTHER	MPI/MPGC_Cologne	central_europe	GS	34.7689	9	0	0	0	0	0	0
9784|T502-R1	9784|G502	Coil,NB,LRR	Coil,NB,LRR	CNL	CNL	canonical	210	23	210.1	22	0	0	0	0	0	0	0	0	0	0	0	0	Erg2-6	GER	OTHER	MPI/MPGC_Cologne	central_europe	GS	34.7689	0	0	0	0	1	1	0
9784|T503-R1	9784|G503	TIR,NB,LRR	TIR,NB,LRR	TNL	TNL	canonical	225	19	225.1	16	0	0	0	0	0	0	0	0	0	0	0	0	Erg2-6	GER	OTHER	MPI/MPGC_Cologne	central_europe	GS	34.7689	0	0	0	1	0	0	0
9784|T505-R1	9784|G505	TIR,NB,LRR,LRR	TIR,NB,LRR	TNL	TNL	canonical	302	5	302.1	5	0	0	0	0	0	0	0	0	0	0	0	0	Erg2-6	GER	OTHER	MPI/MPGC_Cologne	central_europe	GS	34.7689	0	0	0	0	0	1	0
9784|T507-R1	9784|G507	NB	NB	N	N	canonical	103	60	103.1	56	0	0	0	0	0	0	0	0	0	0	0	0	Erg2-6	GER	OTHER	MPI/MPGC_Cologne	central_europe	GS	34.7689	0	0	0	0	0	0	0
9784|T512-R1	9784|G512	Coil,NB	Coil,NB	CN	CN	canonical	14	82	14.1	41	0	0	0	0	0	0	0	0	0	0	0	0	Erg2-6	GER	OTHER	MPI/MPGC_Cologne	central_europe	GS	34.7689	23	0	0	0	0	0	0
9784|T514-R1	9784|G514	Coil,NB,NB,LRR	Coil,NB,LRR	CNL	CNL	canonical	65	63	65.1	58	0	0	0	0	0	0	0	0	0	0	0	0	Erg2-6	GER	OTHER	MPI/MPGC_Cologne	central_europe	GS	34.7689	16	0	0	0	0	0	0
9784|T517-R1	9784|G517	TIR	TIR	T	T(L)	canonical	121	57	121.1	55	0	0	0	0	0	0	0	0	0	0	0	0	Erg2-6	GER	OTHER	MPI/MPGC_Cologne	central_europe	GS	34.7689	40	0	0	0	1	0	0
9784|T521-R1	9784|G521	NB,LRR	NB,LRR	NL	NL	canonical	20	69	20.1	56	0	0	0	0	1	0	0	0	0	0	0	0	Erg2-6	GER	OTHER	MPI/MPGC_Cologne	central_europe	GS	34.7689	93	0	0	0	0	0	0
9784|T525-R1	9784|G525	Coil,NB,LRR	Coil,NB,LRR	CNL	CNL	canonical	83	62	83.1	60	0	0	0	0	0	0	0	0	0	0	0	0	Erg2-6	GER	OTHER	MPI/MPGC_Cologne	central_europe	GS	34.7689	61	0	0	0	0	0	0
9784|T528-R1	9784|G528	TIR	TIR	T	T(L)	canonical	158	44	158.1	42	0	0	0	0	0	0	0	0	0	0	0	0	Erg2-6	GER	OTHER	MPI/MPGC_Cologne	central_europe	GS	34.7689	0	0	0	0	1	0	0
9784|T533-R1	9784|G533	Coil,NB,NB	Coil,NB	CN	CN	canonical	191	31	191.1	26	0	0	0	0	0	0	0	0	0	0	0	0	Erg2-6	GER	OTHER	MPI/MPGC_Cologne	central_europe	GS	34.7689	19	0	0	0	0	1	0
9784|T537-R1	9784|G537	TIR	TIR	T	T(L)	canonical	98	61	98.1	56	0	0	0	0	0	0	0	0	0	0	0	0	Erg2-6	GER	OTHER	MPI/MPGC_Cologne	central_europe	GS	34.7689	0	0	0	0	0	0	0
9784|T543-R1	9784|G543	NB	NB	N	N	canonical	139	52	139.1	50	0	0	0	0	0	0	0	0	0	0	0	0	Erg2-6	GER	OTHER	MPI/MPGC_Cologne	central_europe	GS	34.7689	60	0	0	0	0	0	0
9784|T545-R1	9784|G545	TIR	TIR	T	T(L)	canonical	150	49	150.1	47	0	0	0	0	0	0	0	0	0	0	0	0	Erg2-6	GER	OTHER	MPI/MPGC_Cologne	central_europe	GS	34.7689	1	0	0	0	1	1	0
9784|T547-R1	9784|G547	Coil,NB,LRR	Coil,NB,LRR	CNL	CNL	canonical	152	48	152.1	44	0	0	0	0	0	0	0	0	0	0	0	0	Erg2-6	GER	OTHER	MPI/MPGC_Cologne	central_europe	GS	34.7689	56	0	0	0	0	1	0
9784|T555-R1	9784|G555	NB	NB	N	N	canonical	17	71	17.4	9	0	0	0	0	0	0	0	0	0	0	0	0	Erg2-6	GER	OTHER	MPI/MPGC_Cologne	central_europe	GS	34.7689	0	0	0	0	1	0	0
9784|T576.2-R1	9784|G576.2	TIR,PF04859	TIR,PF04859	TX	T(N,L)X	noncanonical	124	57	124.1	53	1	0	0	0	0	0	0	0	0	0	0	0	Erg2-6	GER	OTHER	MPI/MPGC_Cologne	central_europe	GS	34.7689	24	0	0	0	1	1	0
9784|T585-R1	9784|G585	TIR	TIR	T	T(L)	canonical	173	38	173.1	30	0	0	0	0	0	0	0	0	0	0	0	0	Erg2-6	GER	OTHER	MPI/MPGC_Cologne	central_europe	GS	34.7689	0	0	0	0	0	0	0
9784|T589-R1	9784|G589	NB	NB	N	N	canonical	93	61	93.1	56	0	0	0	0	0	0	0	0	0	0	0	0	Erg2-6	GER	OTHER	MPI/MPGC_Cologne	central_europe	GS	34.7689	0	0	0	0	0	0	0
9784|T591.2-R1	9784|G591.2	TIR	TIR	T	T(L)	canonical	196	27	196.1	27	1	0	0	0	0	1	0	0	0	0	0	0	Erg2-6	GER	OTHER	MPI/MPGC_Cologne	central_europe	GS	34.7689	0	0	0	0	0	0	0
9784|T593-R1	9784|G593	TIR,NB,LRR	TIR,NB,LRR	TNL	TNL	canonical	63	64	1490	1	0	0	0	0	1	0	0	0	0	0	0	0	Erg2-6	GER	OTHER	MPI/MPGC_Cologne	central_europe	GS	34.7689	9	0	0	0	0	0	1
9784|T602-R1	9784|G602	NB	NB	N	N	canonical	126	56	126.1	53	0	0	0	0	0	0	0	0	0	0	0	0	Erg2-6	GER	OTHER	MPI/MPGC_Cologne	central_europe	GS	34.7689	30	0	0	0	0	0	0
9784|T617-R1	9784|G617	TIR,NB,LRR	TIR,NB,LRR	TNL	TNL	canonical	163	41	163.5	2	0	0	0	0	1	0	0	0	0	0	0	0	Erg2-6	GER	OTHER	MPI/MPGC_Cologne	central_europe	GS	34.7689	0	0	0	0	0	1	0
9784|T623-R1	9784|G623	TIR	TIR	T	T(L)	canonical	227	18	227.1	18	0	0	0	0	0	0	0	0	0	0	0	0	Erg2-6	GER	OTHER	MPI/MPGC_Cologne	central_europe	GS	34.7689	0	0	0	0	0	0	0
9792|T030-R1	9792|G030	TIR,NB,LRR,NB	TIR,NB,LRR	TNL	TNL	canonical	113	59	113.1	51	0	0	0	0	0	0	0	0	0	0	0	0	Lu4-2	GER	OTHER	MPI/MPGC_Cologne	central_europe	NA	38.7705	1	0	0	0	1	1	0
9792|T031-R1	9792|G031	TIR,NB,NB	TIR,NB	TN	TN	canonical	102	60	102.1	11	0	0	0	0	0	0	0	0	0	0	0	0	Lu4-2	GER	OTHER	MPI/MPGC_Cologne	central_europe	NA	38.7705	0	0	0	0	0	0	0
9792|T033-R1	9792|G033	TIR,TIR	TIR	T	T(L)	canonical	19	70	19.1	61	0	0	0	0	0	0	0	0	0	0	0	0	Lu4-2	GER	OTHER	MPI/MPGC_Cologne	central_europe	NA	38.7705	53	0	0	0	1	0	0
9792|T034-R1	9792|G034	TIR,NB	TIR,NB	TN	TN	canonical	48	65	48.1	59	0	0	1	0	0	0	0	0	0	0	0	0	Lu4-2	GER	OTHER	MPI/MPGC_Cologne	central_europe	NA	38.7705	6	0	0	0	1	0	0
9792|T035-R1	9792|G035	TIR,NB,LRR	TIR,NB,LRR	TNL	TNL	canonical	88	62	88.1	58	0	0	1	0	0	0	0	0	0	0	0	0	Lu4-2	GER	OTHER	MPI/MPGC_Cologne	central_europe	NA	38.7705	0	0	0	1	0	0	0
9792|T036-R1	9792|G036	TIR,NB,LRR	TIR,NB,LRR	TNL	TNL	canonical	148	50	148.1	44	0	0	0	1	0	0	0	0	0	0	0	0	Lu4-2	GER	OTHER	MPI/MPGC_Cologne	central_europe	NA	38.7705	0	0	0	0	0	0	0
9792|T037-R1	9792|G037	TIR,NB	TIR,NB	TN	TN	canonical	147	50	147.1	44	0	0	0	1	0	0	0	0	0	0	0	0	Lu4-2	GER	OTHER	MPI/MPGC_Cologne	central_europe	NA	38.7705	0	0	0	0	1	0	0
9792|T041.1-R1	9792|G041.1	TIR,NB,LRR	TIR,NB,LRR	TNL	TNL	canonical	216	21	216.3	9	1	0	0	0	0	0	0	0	0	0	0	0	Lu4-2	GER	OTHER	MPI/MPGC_Cologne	central_europe	NA	38.7705	98	0	0	0	0	0	0
9792|T043-R1	9792|G043	TIR,NB	TIR,NB	TN	TN	canonical	179	35	179.3	8	0	0	0	0	0	0	0	0	0	0	0	0	Lu4-2	GER	OTHER	MPI/MPGC_Cologne	central_europe	NA	38.7705	94	0	0	0	0	0	0
9792|T047-R1	9792|G047	TIR,NB,LRR,LRR,LRR	TIR,NB,LRR	TNL	TNL	canonical	4	130	4.8	19	0	0	0	0	0	0	0	0	0	0	0	0	Lu4-2	GER	OTHER	MPI/MPGC_Cologne	central_europe	NA	38.7705	97	0	0	0	0	1	0
9792|T049-R1	9792|G049	TIR,NB,LRR,LRR	TIR,NB,LRR	TNL	TNL	canonical	16	71	16.2	13	0	0	0	0	0	0	0	0	0	0	0	0	Lu4-2	GER	OTHER	MPI/MPGC_Cologne	central_europe	NA	38.7705	97	0	0	0	1	0	0
9792|T052-R1	9792|G052	Coil,NB,LRR	Coil,NB,LRR	CNL	CNL	canonical	7	115	7.17	11	0	0	0	0	0	0	0	0	0	0	0	0	Lu4-2	GER	OTHER	MPI/MPGC_Cologne	central_europe	NA	38.7705	48	0	0	0	1	0	0
9792|T053-R1	9792|G053	Coil,NB,LRR	Coil,NB,LRR	CNL	CNL	canonical	7	115	7.2	8	0	0	0	0	0	0	0	0	0	0	0	0	Lu4-2	GER	OTHER	MPI/MPGC_Cologne	central_europe	NA	38.7705	66	0	0	0	0	1	0
9792|T054-R1	9792|G054	Coil,NB,NB,LRR	Coil,NB,LRR	CNL	CNL	canonical	187	32	187.1	24	0	0	0	0	0	0	0	0	0	0	0	0	Lu4-2	GER	OTHER	MPI/MPGC_Cologne	central_europe	NA	38.7705	64	0	0	0	0	0	0
9792|T057-R1	9792|G057	NB,LRR	NB,LRR	NL	NL	canonical	134	54	134.4	17	0	0	0	0	0	0	0	0	0	0	0	0	Lu4-2	GER	OTHER	MPI/MPGC_Cologne	central_europe	NA	38.7705	1	0	0	0	0	1	0
9792|T065-R1	9792|G065	TIR,NB,LRR	TIR,NB,LRR	TNL	TNL	canonical	183	34	183.1	31	0	0	0	0	0	0	0	0	0	0	0	0	Lu4-2	GER	OTHER	MPI/MPGC_Cologne	central_europe	NA	38.7705	34	0	0	0	1	0	0
9792|T067-R1	9792|G067	TIR,NB,LRR	TIR,NB,LRR	TNL	TNL	canonical	23	67	23.1	58	0	0	0	0	0	0	0	0	0	0	0	0	Lu4-2	GER	OTHER	MPI/MPGC_Cologne	central_europe	NA	38.7705	35	0	0	0	1	0	0
9792|T068-R1	9792|G068	TIR,NB,LRR	TIR,NB,LRR	TNL	TNL	canonical	142	50	142.1	45	0	0	0	0	0	0	0	0	0	0	0	0	Lu4-2	GER	OTHER	MPI/MPGC_Cologne	central_europe	NA	38.7705	9	0	0	1	0	1	0
9792|T069-R1	9792|G069	TIR,NB,LRR	TIR,NB,LRR	TNL	TNL	canonical	128	55	128.1	49	0	0	0	0	0	0	0	0	0	0	0	0	Lu4-2	GER	OTHER	MPI/MPGC_Cologne	central_europe	NA	38.7705	32	0	0	0	0	0	0
9792|T073-R1	9792|G073	TIR,NB,LRR	TIR,NB,LRR	TNL	TNL	canonical	100	61	100.1	57	0	0	0	0	0	0	0	0	0	0	0	0	Lu4-2	GER	OTHER	MPI/MPGC_Cologne	central_europe	NA	38.7705	100	0	0	0	0	0	0
9792|T075-R1	9792|G075	TIR,NB,LRR	TIR,NB,LRR	TNL	TNL	canonical	155	46	155.1	40	0	0	0	0	0	0	0	0	0	0	0	0	Lu4-2	GER	OTHER	MPI/MPGC_Cologne	central_europe	NA	38.7705	100	0	0	0	0	0	0
9792|T076-R1	9792|G076	TIR,NB,LRR	TIR,NB,LRR	TNL	TNL	canonical	160	42	160.1	37	0	0	0	0	0	0	0	0	0	0	0	0	Lu4-2	GER	OTHER	MPI/MPGC_Cologne	central_europe	NA	38.7705	66	0	0	0	0	0	0
9792|T080-R1	9792|G080	TIR,NB	TIR,NB	TN	TN	canonical	38	66	38.1	57	0	0	0	0	0	0	0	0	0	0	0	0	Lu4-2	GER	OTHER	MPI/MPGC_Cologne	central_europe	NA	38.7705	2	0	0	0	0	0	0
9792|T081-R1	9792|G081	TIR,NB	TIR,NB	TN	TN	canonical	86	62	86.1	60	0	0	0	0	0	0	0	0	0	0	0	0	Lu4-2	GER	OTHER	MPI/MPGC_Cologne	central_europe	NA	38.7705	90	0	0	0	0	1	0
9792|T082.1-R1	9792|G082.1	TIR	TIR	T	T(L)	canonical	122	57	122.1	54	1	0	0	0	0	0	0	0	0	0	0	0	Lu4-2	GER	OTHER	MPI/MPGC_Cologne	central_europe	NA	38.7705	90	0	0	0	1	0	0
9792|T082.2-R1	9792|G082.2	TIR,NB	TIR,NB	TN	TN	canonical	34	66	34.1	56	1	0	0	0	0	0	0	0	0	0	0	0	Lu4-2	GER	OTHER	MPI/MPGC_Cologne	central_europe	NA	38.7705	16	0	0	0	1	0	0
9792|T084-R1	9792|G084	TIR,NB	TIR,NB	TN	TN	canonical	13	83	13.5	45	0	0	0	1	0	0	0	0	0	0	0	0	Lu4-2	GER	OTHER	MPI/MPGC_Cologne	central_europe	NA	38.7705	0	0	0	0	0	0	0
9792|T085-R1	9792|G085	TIR,NB,LRR	TIR,NB,LRR	TNL	TNL	canonical	153	47	153.1	45	0	0	0	1	0	0	0	0	0	0	0	0	Lu4-2	GER	OTHER	MPI/MPGC_Cologne	central_europe	NA	38.7705	0	0	0	0	0	0	0
9792|T088-R1	9792|G088	TIR,NB,LRR	TIR,NB,LRR	TNL	TNL	canonical	44	65	44.1	58	0	0	0	0	0	0	0	0	0	0	0	0	Lu4-2	GER	OTHER	MPI/MPGC_Cologne	central_europe	NA	38.7705	13	0	0	0	0	0	0
9792|T104-R1	9792|G104	TIR	TIR	T	T(L)	canonical	162	42	763	40	0	0	0	0	1	0	0	0	0	0	0	0	Lu4-2	GER	OTHER	MPI/MPGC_Cologne	central_europe	NA	38.7705	46	0	0	0	1	0	0
9792|T106-R1	9792|G106	TIR,NB,LRR	TIR,NB,LRR	TNL	TNL	canonical	42	66	42.1	62	0	0	0	0	0	0	0	0	0	0	0	0	Lu4-2	GER	OTHER	MPI/MPGC_Cologne	central_europe	NA	38.7705	88	0	0	0	0	0	0
9792|T107-R1	9792|G107	TIR,NB,LRR	TIR,NB,LRR	TNL	TNL	canonical	57	64	57.1	59	0	1	0	0	0	0	0	0	0	0	0	0	Lu4-2	GER	OTHER	MPI/MPGC_Cologne	central_europe	NA	38.7705	30	0	0	0	0	0	0
9792|T111-R1	9792|G111	TIR,NB,LRR	TIR,NB,LRR	TNL	TNL	canonical	18	70	18.1	58	0	0	1	0	0	0	0	0	0	0	0	0	Lu4-2	GER	OTHER	MPI/MPGC_Cologne	central_europe	NA	38.7705	100	0	0	0	0	1	0
9792|T113.1-R1	9792|G113.1	NB,LRR,PF03106	NB,LRR,PF03106	NLX	N(L)X	noncanonical	43	65	43.1	52	1	0	1	0	0	0	0	0	0	0	0	0	Lu4-2	GER	OTHER	MPI/MPGC_Cologne	central_europe	NA	38.7705	100	0	0	0	0	1	0
9792|T116-R1	9792|G116	TIR,NB,LRR	TIR,NB,LRR	TNL	TNL	canonical	91	61	91.1	58	0	0	1	0	0	0	0	0	0	0	0	0	Lu4-2	GER	OTHER	MPI/MPGC_Cologne	central_europe	NA	38.7705	61	0	0	0	0	1	0
9792|T117-R1	9792|G117	NB,LRR,PF00412,PF12315,PF12315	NB,LRR,PF00412,PF12315	NLX	N(L)X	noncanonical	130	55	130.1	52	0	0	1	0	0	0	0	0	0	0	0	0	Lu4-2	GER	OTHER	MPI/MPGC_Cologne	central_europe	NA	38.7705	61	0	0	0	1	1	0
9792|T120-R1	9792|G120	NB,LRR	NB,LRR	NL	NL	canonical	195	29	195.1	28	0	0	0	0	0	0	0	0	0	0	0	0	Lu4-2	GER	OTHER	MPI/MPGC_Cologne	central_europe	NA	38.7705	0	0	0	0	1	0	0
9792|T121-R1	9792|G121	Coil,NB	Coil,NB	CN	CN	canonical	17	71	17.6	8	0	0	0	0	0	0	0	0	0	0	0	0	Lu4-2	GER	OTHER	MPI/MPGC_Cologne	central_europe	NA	38.7705	0	0	0	0	0	1	0
9792|T126-R1	9792|G126	PF02671,PF03106,PF03106,NB,LRR,PF00069	PF02671,PF03106,NB,LRR,PF00069	NLX	N(L)X	noncanonical	41	66	41.1	59	0	0	1	0	0	0	0	0	0	0	0	0	Lu4-2	GER	OTHER	MPI/MPGC_Cologne	central_europe	NA	38.7705	90	0	0	0	1	0	0
9792|T127-R1	9792|G127	TIR,NB,LRR,LRR	TIR,NB,LRR	TNL	TNL	canonical	96	61	96.1	54	0	0	1	0	0	0	0	0	0	0	0	0	Lu4-2	GER	OTHER	MPI/MPGC_Cologne	central_europe	NA	38.7705	95	0	0	0	1	0	0
9792|T130-R1	9792|G130	TIR,NB,LRR	TIR,NB,LRR	TNL	TNL	canonical	1	154	1.21	22	0	0	0	0	0	0	0	1	0	0	0	0	Lu4-2	GER	OTHER	MPI/MPGC_Cologne	central_europe	NA	38.7705	86	0	0	0	1	0	0
9792|T131-R1	9792|G131	TIR	TIR	T	T(L)	canonical	248	12	248.1	11	0	0	0	0	0	0	0	0	0	0	0	0	Lu4-2	GER	OTHER	MPI/MPGC_Cologne	central_europe	NA	38.7705	21	0	0	0	0	0	0
9792|T134-R1	9792|G134	TIR,NB,LRR	TIR,NB,LRR	TNL	TNL	canonical	1	154	1.22	10	0	0	0	0	1	0	0	0	0	0	0	0	Lu4-2	GER	OTHER	MPI/MPGC_Cologne	central_europe	NA	38.7705	94	0	0	0	1	0	0
9792|T136-R1	9792|G136	NB,LRR,LRR	NB,LRR	NL	NL	canonical	106	60	106.1	55	0	0	1	0	0	0	0	0	0	0	0	0	Lu4-2	GER	OTHER	MPI/MPGC_Cologne	central_europe	NA	38.7705	4	0	0	0	1	1	0
9792|T137-R1	9792|G137	TIR	TIR	T	T(L)	canonical	144	50	144.1	48	0	0	0	0	0	0	0	0	0	0	0	0	Lu4-2	GER	OTHER	MPI/MPGC_Cologne	central_europe	NA	38.7705	0	0	0	0	1	1	0
9792|T138-R1	9792|G138	TIR,NB,LRR	TIR,NB,LRR	TNL	TNL	canonical	82	62	82.1	55	0	0	1	0	0	0	0	0	0	0	0	0	Lu4-2	GER	OTHER	MPI/MPGC_Cologne	central_europe	NA	38.7705	3	0	0	0	1	1	0
9792|T140-R1	9792|G140	TIR,NB,LRR	TIR,NB,LRR	TNL	TNL	canonical	71	63	71.1	56	0	0	0	0	0	0	0	0	0	0	0	0	Lu4-2	GER	OTHER	MPI/MPGC_Cologne	central_europe	NA	38.7705	2	0	0	0	0	0	0
9792|T141-R1	9792|G141	TIR,NB,LRR	TIR,NB,LRR	TNL	TNL	canonical	107	60	107.1	56	0	0	0	0	0	0	0	0	0	0	0	0	Lu4-2	GER	OTHER	MPI/MPGC_Cologne	central_europe	NA	38.7705	98	0	0	0	0	0	0
9792|T142.1-R1	9792|G142.1	TIR,NB,LRR	TIR,NB,LRR	TNL	TNL	canonical	79	62	79.1	58	1	0	0	0	0	0	0	0	0	0	0	0	Lu4-2	GER	OTHER	MPI/MPGC_Cologne	central_europe	NA	38.7705	97	0	0	0	0	0	0
9792|T147.1-R1	9792|G147.1	NB	NB	N	N	canonical	53	64	53.1	58	1	0	0	0	0	0	0	0	0	0	0	0	Lu4-2	GER	OTHER	MPI/MPGC_Cologne	central_europe	NA	38.7705	0	0	0	0	0	1	0
9792|T147.2-R1	9792|G147.2	TIR	TIR	T	T(L)	canonical	118	58	118.1	50	1	0	0	0	0	0	0	0	0	0	0	0	Lu4-2	GER	OTHER	MPI/MPGC_Cologne	central_europe	NA	38.7705	0	0	0	0	1	1	0
9792|T147.3-R1	9792|G147.3	NB,LRR	NB,LRR	NL	NL	canonical	64	63	64.1	59	1	0	0	0	0	0	0	0	0	0	0	0	Lu4-2	GER	OTHER	MPI/MPGC_Cologne	central_europe	NA	38.7705	6	0	0	0	1	0	0
9792|T151-R1	9792|G151	TIR,NB,LRR	TIR,NB,LRR	TNL	TNL	canonical	176	36	176.4	4	0	0	0	0	0	0	0	0	0	0	0	0	Lu4-2	GER	OTHER	MPI/MPGC_Cologne	central_europe	NA	38.7705	82	0	0	0	0	0	0
9792|T152-R1	9792|G152	TIR,NB,LRR	TIR,NB,LRR	TNL	TNL	canonical	181	34	181.3	19	0	0	0	0	0	0	0	0	0	0	0	0	Lu4-2	GER	OTHER	MPI/MPGC_Cologne	central_europe	NA	38.7705	85	0	0	0	0	0	0
9792|T157-R1	9792|G157	TIR,NB,LRR	TIR,NB,LRR	TNL	TNL	canonical	84	62	84.1	58	0	0	1	0	0	0	0	0	0	0	0	0	Lu4-2	GER	OTHER	MPI/MPGC_Cologne	central_europe	NA	38.7705	0	0	0	0	0	0	0
9792|T158-R1	9792|G158	TIR,NB,LRR	TIR,NB,LRR	TNL	TNL	canonical	78	62	78.1	57	0	0	1	0	0	0	0	0	0	0	0	0	Lu4-2	GER	OTHER	MPI/MPGC_Cologne	central_europe	NA	38.7705	0	0	0	0	0	0	0
9792|T161-R1	9792|G161	TIR,NB,LRR	TIR,NB,LRR	TNL	TNL	canonical	80	62	80.1	56	0	0	1	0	0	0	0	0	0	0	0	0	Lu4-2	GER	OTHER	MPI/MPGC_Cologne	central_europe	NA	38.7705	97	0	0	0	1	0	0
9792|T162-R1	9792|G162	NB,LRR,PF03106	NB,LRR,PF03106	NLX	N(L)X	noncanonical	94	61	94.1	55	0	0	1	0	0	0	0	0	0	0	0	0	Lu4-2	GER	OTHER	MPI/MPGC_Cologne	central_europe	NA	38.7705	97	0	0	1	0	0	0
9792|T165-R1	9792|G165	RPW8	RPW8	R	R(C)	canonical	2	152	2.4	3	0	0	0	0	0	0	0	0	0	0	0	0	Lu4-2	GER	OTHER	MPI/MPGC_Cologne	central_europe	NA	38.7705	10	0	0	0	0	0	0
9792|T166-R1	9792|G166	RPW8	RPW8	R	R(C)	canonical	108	59	108.12	9	0	0	0	0	0	0	0	0	0	0	0	0	Lu4-2	GER	OTHER	MPI/MPGC_Cologne	central_europe	NA	38.7705	43	0	0	0	0	0	0
9792|T167-R1	9792|G167	RPW8	RPW8	R	R(C)	canonical	2	152	2.3	10	0	0	0	0	0	0	0	0	0	0	0	0	Lu4-2	GER	OTHER	MPI/MPGC_Cologne	central_europe	NA	38.7705	39	0	0	0	0	0	0
9792|T168-R1	9792|G168	RPW8	RPW8	R	R(C)	canonical	58	64	58.1	61	0	0	0	0	0	0	0	0	0	0	0	0	Lu4-2	GER	OTHER	MPI/MPGC_Cologne	central_europe	NA	38.7705	48	0	0	0	0	0	0
9792|T169-R1	9792|G169	RPW8	RPW8	R	R(C)	canonical	116	58	116.1	55	0	0	0	0	0	0	0	0	0	0	0	0	Lu4-2	GER	OTHER	MPI/MPGC_Cologne	central_europe	NA	38.7705	0	0	0	0	0	1	0
9792|T170-R1	9792|G170	RPW8	RPW8	R	R(C)	canonical	129	55	129.1	52	0	0	0	0	0	0	0	0	0	0	0	0	Lu4-2	GER	OTHER	MPI/MPGC_Cologne	central_europe	NA	38.7705	0	0	0	0	1	1	0
9792|T172-R1	9792|G172	Coil,NB,NB	Coil,NB	CN	CN	canonical	6	122	6.6	16	0	0	0	0	0	0	0	0	0	0	0	0	Lu4-2	GER	OTHER	MPI/MPGC_Cologne	central_europe	NA	38.7705	95	0	0	0	0	0	0
9792|T173-R1	9792|G173	Coil,NB	Coil,NB	CN	CN	canonical	6	122	6.5	3	0	0	0	0	0	0	0	0	0	0	0	0	Lu4-2	GER	OTHER	MPI/MPGC_Cologne	central_europe	NA	38.7705	98	0	0	0	1	0	0
9792|T176-R1	9792|G176	TIR,NB,LRR	TIR,NB,LRR	TNL	TNL	canonical	81	62	81.1	56	0	0	0	1	0	0	0	0	0	0	0	0	Lu4-2	GER	OTHER	MPI/MPGC_Cologne	central_europe	NA	38.7705	4	0	0	0	1	0	0
9792|T177-R1	9792|G177	TIR,NB	TIR,NB	TN	TN	canonical	67	63	67.1	60	0	0	0	1	0	0	0	0	0	0	0	0	Lu4-2	GER	OTHER	MPI/MPGC_Cologne	central_europe	NA	38.7705	0	0	0	0	0	0	0
9792|T180-R1	9792|G180	TIR,NB,LRR,LRR	TIR,NB,LRR	TNL	TNL	canonical	70	63	70.1	56	0	0	0	0	0	0	0	0	0	0	0	0	Lu4-2	GER	OTHER	MPI/MPGC_Cologne	central_europe	NA	38.7705	70	0	0	0	0	1	0
9792|T182-R1	9792|G182	TIR,TIR,NB,LRR	TIR,NB,LRR	TNL	TNL	canonical	230	17	230.1	16	0	0	0	0	0	0	0	0	0	0	0	0	Lu4-2	GER	OTHER	MPI/MPGC_Cologne	central_europe	NA	38.7705	28	0	0	0	0	0	0
9792|T184-R1	9792|G184	TIR,NB	TIR,NB	TN	TN	canonical	246	13	246.1	13	0	0	0	0	0	0	0	0	0	0	0	0	Lu4-2	GER	OTHER	MPI/MPGC_Cologne	central_europe	NA	38.7705	10	0	0	0	0	0	0
9792|T186-R1	9792|G186	TIR	TIR	T	T(L)	canonical	132	54	132.1	49	0	0	0	0	0	0	0	0	0	0	0	0	Lu4-2	GER	OTHER	MPI/MPGC_Cologne	central_europe	NA	38.7705	2	0	0	0	0	0	0
9792|T187-R1	9792|G187	TIR	TIR	T	T(L)	canonical	131	54	131.1	49	0	0	0	0	0	0	0	0	0	0	0	0	Lu4-2	GER	OTHER	MPI/MPGC_Cologne	central_europe	NA	38.7705	3	0	0	0	0	0	0
9792|T188-R1	9792|G188	TIR,Coil	TIR,Coil	T	T(L)	canonical	136	53	136.1	46	0	0	0	0	0	0	0	0	0	0	0	0	Lu4-2	GER	OTHER	MPI/MPGC_Cologne	central_europe	NA	38.7705	0	0	0	0	0	0	0
9792|T189-R1	9792|G189	TIR,NB,LRR	TIR,NB,LRR	TNL	TNL	canonical	120	58	120.1	53	0	0	0	0	0	0	0	0	0	0	0	0	Lu4-2	GER	OTHER	MPI/MPGC_Cologne	central_europe	NA	38.7705	86	0	0	0	0	1	0
9792|T191-R1	9792|G191	TIR,LRR	TIR,LRR	TL	T(L)	canonical	141	51	141.1	48	0	0	0	0	0	0	0	0	0	0	0	0	Lu4-2	GER	OTHER	MPI/MPGC_Cologne	central_europe	NA	38.7705	6	0	0	0	0	0	0
9792|T194-R1	9792|G194	TIR	TIR	T	T(L)	canonical	87	62	87.1	58	0	0	0	0	0	0	0	0	0	0	0	0	Lu4-2	GER	OTHER	MPI/MPGC_Cologne	central_europe	NA	38.7705	0	0	0	0	0	0	0
9792|T198-R1	9792|G198	TIR,NB,LRR	TIR,NB,LRR	TNL	TNL	canonical	46	65	46.1	57	0	0	0	0	0	0	0	0	0	0	0	0	Lu4-2	GER	OTHER	MPI/MPGC_Cologne	central_europe	NA	38.7705	46	0	0	0	0	0	0
9792|T199-R1	9792|G199	TIR,NB,LRR	TIR,NB,LRR	TNL	TNL	canonical	30	66	30.1	61	0	0	0	0	0	0	0	0	0	0	0	0	Lu4-2	GER	OTHER	MPI/MPGC_Cologne	central_europe	NA	38.7705	93	0	0	0	0	0	0
9792|T203-R1	9792|G203	Coil,NB,LRR	Coil,NB,LRR	CNL	CNL	canonical	338	3	785	3	0	0	0	0	0	0	0	0	0	0	0	0	Lu4-2	GER	OTHER	MPI/MPGC_Cologne	central_europe	NA	38.7705	87	0	0	0	1	0	0
9792|T204-R1	9792|G204	Coil,NB,LRR	Coil,NB,LRR	CNL	CNL	canonical	303	5	303.1	5	0	0	0	0	0	0	0	0	0	0	0	0	Lu4-2	GER	OTHER	MPI/MPGC_Cologne	central_europe	NA	38.7705	93	0	0	0	0	0	0
9792|T206-R1	9792|G206	TIR,NB,LRR	TIR,NB,LRR	TNL	TNL	canonical	138	52	138.1	47	0	0	0	0	0	0	0	0	0	0	0	0	Lu4-2	GER	OTHER	MPI/MPGC_Cologne	central_europe	NA	38.7705	59	0	0	0	0	0	0
9792|T207-R1	9792|G207	TIR,NB,LRR	TIR,NB,LRR	TNL	TNL	canonical	149	49	149.1	48	0	0	0	0	0	0	0	0	0	0	0	0	Lu4-2	GER	OTHER	MPI/MPGC_Cologne	central_europe	NA	38.7705	1	0	0	0	0	0	0
9792|T212-R1	9792|G212	TIR,NB,LRR	TIR,NB,LRR	TNL	TNL	canonical	26	67	26.1	63	0	0	1	0	0	0	0	0	0	0	0	0	Lu4-2	GER	OTHER	MPI/MPGC_Cologne	central_europe	NA	38.7705	89	0	0	0	0	0	0
9792|T213-R1	9792|G213	TIR,NB,TIR,NB,PF05553	TIR,NB,PF05553	TNX	T(N,L)X	noncanonical	21	69	21.1	62	0	0	1	0	0	0	0	0	0	0	0	0	Lu4-2	GER	OTHER	MPI/MPGC_Cologne	central_europe	NA	38.7705	68	0	0	0	0	0	0
9792|T215-R1	9792|G215	TIR,NB,LRR	TIR,NB,LRR	TNL	TNL	canonical	162	42	763	40	0	0	1	0	1	0	0	0	0	0	0	0	Lu4-2	GER	OTHER	MPI/MPGC_Cologne	central_europe	NA	38.7705	39	0	0	0	0	1	0
9792|T216-R1	9792|G216	TIR,Coil,NB,LRR	TIR,Coil,NB,LRR	TNL	TNL	canonical	112	59	112.1	56	0	0	1	0	0	0	0	0	0	0	0	0	Lu4-2	GER	OTHER	MPI/MPGC_Cologne	central_europe	NA	38.7705	80	0	0	1	0	1	0
9792|T219-R1	9792|G219	TIR,NB,LRR	TIR,NB,LRR	TNL	TNL	canonical	140	51	140.1	46	0	0	0	0	0	0	0	0	0	0	0	0	Lu4-2	GER	OTHER	MPI/MPGC_Cologne	central_europe	NA	38.7705	44	0	0	0	1	1	0
9792|T221-R1	9792|G221	TIR,NB,LRR	TIR,NB,LRR	TNL	TNL	canonical	137	53	137.1	50	0	0	0	0	0	0	0	0	0	0	0	0	Lu4-2	GER	OTHER	MPI/MPGC_Cologne	central_europe	NA	38.7705	75	0	0	1	0	0	0
9792|T224-R1	9792|G224	TIR,NB,LRR	TIR,NB,LRR	TNL	TNL	canonical	90	61	90.1	55	0	0	0	0	0	0	0	0	0	0	0	0	Lu4-2	GER	OTHER	MPI/MPGC_Cologne	central_europe	NA	38.7705	83	0	0	0	0	0	0
9792|T225-R1	9792|G225	TIR,NB,LRR	TIR,NB,LRR	TNL	TNL	canonical	105	60	105.1	58	0	0	0	0	0	0	0	0	0	0	0	0	Lu4-2	GER	OTHER	MPI/MPGC_Cologne	central_europe	NA	38.7705	95	0	0	0	0	0	0
9792|T228-R1	9792|G228	Coil,NB,LRR	Coil,NB,LRR	CNL	CNL	canonical	168	39	168.1	34	0	0	0	0	0	0	0	0	0	0	0	0	Lu4-2	GER	OTHER	MPI/MPGC_Cologne	central_europe	NA	38.7705	51	0	0	0	0	0	0
9792|T229-R1	9792|G229	Coil,NB,LRR	Coil,NB,LRR	CNL	CNL	canonical	109	59	109.1	54	0	0	0	0	0	0	0	0	0	0	0	1	Lu4-2	GER	OTHER	MPI/MPGC_Cologne	central_europe	NA	38.7705	16	0	0	0	0	0	0
9792|T232-R1	9792|G232	NB	NB	N	N	canonical	22	67	22.1	60	0	0	0	1	0	0	0	0	0	0	0	0	Lu4-2	GER	OTHER	MPI/MPGC_Cologne	central_europe	NA	38.7705	13	0	0	0	0	0	0
9792|T235-R1	9792|G235	NB,LRR	NB,LRR	NL	NL	canonical	75	63	75.1	59	0	0	0	1	0	0	0	0	0	0	0	0	Lu4-2	GER	OTHER	MPI/MPGC_Cologne	central_europe	NA	38.7705	94	0	0	0	0	0	0
9792|T240-R1	9792|G240	Coil,NB,LRR	Coil,NB,LRR	CNL	CNL	canonical	7	115	7.16	10	0	0	0	0	0	0	0	0	0	0	0	0	Lu4-2	GER	OTHER	MPI/MPGC_Cologne	central_europe	NA	38.7705	24	0	0	0	0	0	0
9792|T241-R1	9792|G241	Coil,NB,LRR	Coil,NB,LRR	CNL	CNL	canonical	134	54	134.11	9	0	1	0	0	0	0	0	0	0	0	0	0	Lu4-2	GER	OTHER	MPI/MPGC_Cologne	central_europe	NA	38.7705	19	0	0	0	1	0	0
9792|T247.2-R1	9792|G247.2	NB	NB	N	N	canonical	76	63	76.1	51	1	0	0	0	0	0	0	0	0	0	0	0	Lu4-2	GER	OTHER	MPI/MPGC_Cologne	central_europe	NA	38.7705	80	0	0	0	0	0	0
9792|T248.1-R1	9792|G248.1	NB	NB	N	N	canonical	54	64	54.1	60	1	0	0	0	0	0	0	0	0	0	0	0	Lu4-2	GER	OTHER	MPI/MPGC_Cologne	central_europe	NA	38.7705	40	0	0	0	0	0	0
9792|T253-R1	9792|G253	Coil,NB	Coil,NB	CN	CN	canonical	115	58	115.1	54	0	0	0	0	0	0	0	0	0	0	0	0	Lu4-2	GER	OTHER	MPI/MPGC_Cologne	central_europe	NA	38.7705	24	0	0	0	0	0	0
9792|T254-R1	9792|G254	Coil,NB	Coil,NB	CN	CN	canonical	191	31	191.1	26	0	0	0	0	0	0	0	0	0	0	0	0	Lu4-2	GER	OTHER	MPI/MPGC_Cologne	central_europe	NA	38.7705	10	0	0	0	0	1	0
9792|T257-R1	9792|G257	Coil,NB	Coil,NB	CN	CN	canonical	6	122	6.12	10	0	0	0	0	0	0	0	0	0	0	0	0	Lu4-2	GER	OTHER	MPI/MPGC_Cologne	central_europe	NA	38.7705	99	0	0	0	0	0	0
9792|T259-R1	9792|G259	TIR,NB	TIR,NB	TN	TN	canonical	288	6	288.1	5	0	0	0	0	0	0	0	0	0	0	0	0	Lu4-2	GER	OTHER	MPI/MPGC_Cologne	central_europe	NA	38.7705	29	0	0	0	0	1	0
9792|T260-R1	9792|G260	TIR,NB	TIR,NB	TN	TN	canonical	245	13	245.1	11	0	0	0	0	0	0	0	0	0	0	0	0	Lu4-2	GER	OTHER	MPI/MPGC_Cologne	central_europe	NA	38.7705	85	0	0	0	0	0	0
9792|T266-R1	9792|G266	TIR	TIR	T	T(L)	canonical	11	92	11.1	17	0	0	0	0	0	0	0	0	0	0	0	0	Lu4-2	GER	OTHER	MPI/MPGC_Cologne	central_europe	NA	38.7705	0	0	0	0	1	1	0
9792|T267-R1	9792|G267	TIR	TIR	T	T(L)	canonical	45	65	45.2	22	0	0	0	0	0	0	0	0	0	0	0	0	Lu4-2	GER	OTHER	MPI/MPGC_Cologne	central_europe	NA	38.7705	0	0	0	0	0	0	0
9792|T268-R1	9792|G268	TIR,NB,LRR	TIR,NB,LRR	TNL	TNL	canonical	171	39	171.1	36	0	0	0	1	0	0	0	0	0	0	0	0	Lu4-2	GER	OTHER	MPI/MPGC_Cologne	central_europe	NA	38.7705	4	0	0	0	0	1	0
9792|T269-R1	9792|G269	TIR,NB	TIR,NB	TN	TN	canonical	13	83	13.7	5	0	0	0	1	0	0	0	0	0	0	0	0	Lu4-2	GER	OTHER	MPI/MPGC_Cologne	central_europe	NA	38.7705	1	0	0	0	1	1	0
9792|T271-R1	9792|G271	RPW8,NB	RPW8,NB	RN	R(C)N	canonical	32	66	32.1	61	0	0	0	0	0	0	0	0	0	0	0	0	Lu4-2	GER	OTHER	MPI/MPGC_Cologne	central_europe	NA	38.7705	100	0	0	0	0	0	0
9792|T272-R1	9792|G272	RPW8,Coil,NB,LRR	RPW8,Coil,NB,LRR	RCNL	R(C,N)L	canonical	31	66	31.1	61	0	0	0	0	0	0	0	0	0	0	0	0	Lu4-2	GER	OTHER	MPI/MPGC_Cologne	central_europe	NA	38.7705	100	0	0	0	0	0	0
9792|T276-R1	9792|G276	TIR,TIR,NB,LRR	TIR,NB,LRR	TNL	TNL	canonical	211	23	211.1	19	0	0	0	0	0	0	0	0	0	0	0	0	Lu4-2	GER	OTHER	MPI/MPGC_Cologne	central_europe	NA	38.7705	47	0	0	0	0	0	0
9792|T277-R1	9792|G277	TIR,NB,LRR	TIR,NB,LRR	TNL	TNL	canonical	102	60	102.8	22	0	0	0	0	0	0	0	0	0	0	0	0	Lu4-2	GER	OTHER	MPI/MPGC_Cologne	central_europe	NA	38.7705	39	0	0	0	0	0	0
9792|T280-R1	9792|G280	TIR,NB,LRR	TIR,NB,LRR	TNL	TNL	canonical	334	3	813	3	0	0	0	0	0	0	0	0	0	0	0	0	Lu4-2	GER	OTHER	MPI/MPGC_Cologne	central_europe	NA	38.7705	89	0	0	0	1	0	0
9792|T288-R1	9792|G288	TIR,NB,LRR	TIR,NB,LRR	TNL	TNL	canonical	74	63	74.1	56	0	0	0	0	0	0	0	0	0	0	0	0	Lu4-2	GER	OTHER	MPI/MPGC_Cologne	central_europe	NA	38.7705	0	0	0	0	0	0	0
9792|T289-R1	9792|G289	TIR,NB,LRR	TIR,NB,LRR	TNL	TNL	canonical	99	61	99.1	58	0	0	0	0	0	0	0	0	0	0	0	0	Lu4-2	GER	OTHER	MPI/MPGC_Cologne	central_europe	NA	38.7705	8	0	0	0	0	0	0
9792|T292-R1	9792|G292	NB	NB	N	N	canonical	9	97	9.1	20	0	0	0	0	0	0	0	0	0	0	0	0	Lu4-2	GER	OTHER	MPI/MPGC_Cologne	central_europe	NA	38.7705	0	0	0	0	0	1	0
9792|T294-R1	9792|G294	NB	NB	N	N	canonical	72	63	72.1	57	0	0	0	0	0	0	0	0	0	0	0	0	Lu4-2	GER	OTHER	MPI/MPGC_Cologne	central_europe	NA	38.7705	2	0	0	0	1	1	0
9792|T296-R1	9792|G296	TIR,NB,LRR	TIR,NB,LRR	TNL	TNL	canonical	69	63	69.1	58	0	0	0	0	0	0	0	0	0	0	0	0	Lu4-2	GER	OTHER	MPI/MPGC_Cologne	central_europe	NA	38.7705	4	0	0	1	0	1	0
9792|T298.1-R1	9792|G298.1	Coil,NB,LRR	Coil,NB,LRR	CNL	CNL	canonical	68	63	68.1	58	1	0	0	0	0	0	0	0	0	0	0	0	Lu4-2	GER	OTHER	MPI/MPGC_Cologne	central_europe	NA	38.7705	57	0	0	0	0	1	0
9792|T298.2-R1	9792|G298.2	Coil,NB,LRR	Coil,NB,LRR	CNL	CNL	canonical	66	63	66.1	58	1	0	0	0	0	0	0	0	0	0	0	0	Lu4-2	GER	OTHER	MPI/MPGC_Cologne	central_europe	NA	38.7705	97	0	0	0	0	0	0
9792|T302-R1	9792|G302	NB	NB	N	N	canonical	114	59	114.1	53	0	0	0	0	0	0	0	0	0	0	0	0	Lu4-2	GER	OTHER	MPI/MPGC_Cologne	central_europe	NA	38.7705	77	0	0	0	0	0	0
9792|T305-R1	9792|G305	TIR,NB,LRR	TIR,NB,LRR	TNL	TNL	canonical	180	35	180.1	10	0	0	0	0	0	0	0	0	0	0	0	0	Lu4-2	GER	OTHER	MPI/MPGC_Cologne	central_europe	NA	38.7705	43	0	0	0	1	1	0
9792|T308-R1	9792|G308	Coil,NB,LRR	Coil,NB,LRR	CNL	CNL	canonical	97	61	97.1	56	0	0	0	0	0	0	0	0	0	0	0	0	Lu4-2	GER	OTHER	MPI/MPGC_Cologne	central_europe	NA	38.7705	8	0	0	0	0	0	0
9792|T313-R1	9792|G313	TIR,TIR,NB	TIR,NB	TN	TN	canonical	24	67	24.1	63	0	0	0	0	0	0	0	0	0	0	0	0	Lu4-2	GER	OTHER	MPI/MPGC_Cologne	central_europe	NA	38.7705	79	0	0	0	0	1	0
9792|T317-R1	9792|G317	TIR,NB,LRR	TIR,NB,LRR	TNL	TNL	canonical	85	62	85.1	57	0	0	0	1	0	0	0	0	0	0	0	0	Lu4-2	GER	OTHER	MPI/MPGC_Cologne	central_europe	NA	38.7705	64	0	0	0	0	0	0
9792|T318-R1	9792|G318	TIR,NB	TIR,NB	TN	TN	canonical	47	65	47.1	61	0	0	0	1	0	0	0	0	0	0	0	0	Lu4-2	GER	OTHER	MPI/MPGC_Cologne	central_europe	NA	38.7705	36	0	0	0	0	0	0
9792|T319-R1	9792|G319	TIR,NB	TIR,NB	TN	TN	canonical	111	59	111.1	53	0	0	0	0	0	0	0	0	0	0	0	0	Lu4-2	GER	OTHER	MPI/MPGC_Cologne	central_europe	NA	38.7705	0	0	0	0	0	0	0
9792|T320-R1	9792|G320	TIR,NB,LRR	TIR,NB,LRR	TNL	TNL	canonical	50	65	50.1	61	0	0	0	0	0	0	0	0	0	0	0	0	Lu4-2	GER	OTHER	MPI/MPGC_Cologne	central_europe	NA	38.7705	0	0	0	1	0	1	0
9792|T323-R1	9792|G323	TIR,NB,LRR	TIR,NB,LRR	TNL	TNL	canonical	161	42	161.1	38	0	0	0	0	0	0	0	0	0	0	0	0	Lu4-2	GER	OTHER	MPI/MPGC_Cologne	central_europe	NA	38.7705	0	0	0	0	0	0	0
9792|T327-R1	9792|G327	TIR,NB,LRR	TIR,NB,LRR	TNL	TNL	canonical	37	66	37.1	63	0	0	0	0	0	0	0	0	0	0	0	0	Lu4-2	GER	OTHER	MPI/MPGC_Cologne	central_europe	NA	38.7705	1	0	0	0	0	0	0
9792|T332-R1	9792|G332	RPW8,NB	RPW8,NB	RN	R(C)N	canonical	59	64	59.1	62	0	0	0	0	0	0	0	0	0	0	0	0	Lu4-2	GER	OTHER	MPI/MPGC_Cologne	central_europe	NA	38.7705	100	0	0	1	0	0	0
9792|T335-R1	9792|G335	TIR,NB,LRR	TIR,NB,LRR	TNL	TNL	canonical	73	63	73.1	59	0	0	0	0	0	0	0	0	0	0	0	0	Lu4-2	GER	OTHER	MPI/MPGC_Cologne	central_europe	NA	38.7705	97	0	0	1	0	1	0
9792|T343-R1	9792|G343	Coil,NB,LRR	Coil,NB,LRR	CNL	CNL	canonical	127	56	127.1	54	0	0	0	0	0	0	0	0	0	0	0	0	Lu4-2	GER	OTHER	MPI/MPGC_Cologne	central_europe	NA	38.7705	83	0	0	0	0	0	0
9792|T345-R1	9792|G345	TIR,NB,NB,LRR	TIR,NB,LRR	TNL	TNL	canonical	159	43	1393	1	0	0	0	0	0	0	0	0	0	0	0	0	Lu4-2	GER	OTHER	MPI/MPGC_Cologne	central_europe	NA	38.7705	74	0	1	0	0	1	1
9792|T349-R1	9792|G349	TIR,NB,LRR	TIR,NB,LRR	TNL	TNL	canonical	92	61	92.1	56	0	0	0	0	0	0	0	0	0	0	0	0	Lu4-2	GER	OTHER	MPI/MPGC_Cologne	central_europe	NA	38.7705	1	0	0	0	0	0	0
9792|T354-R1	9792|G354	TIR,NB,LRR	TIR,NB,LRR	TNL	TNL	canonical	63	64	63.1	58	0	0	0	0	0	0	0	0	0	0	0	0	Lu4-2	GER	OTHER	MPI/MPGC_Cologne	central_europe	NA	38.7705	28	0	0	0	0	0	0
9792|T356-R1	9792|G356	Coil,NB,LRR	Coil,NB,LRR	CNL	CNL	canonical	3	145	3.9	14	0	0	0	0	0	0	0	0	0	0	0	0	Lu4-2	GER	OTHER	MPI/MPGC_Cologne	central_europe	NA	38.7705	91	0	0	0	0	1	0
9792|T358-R1	9792|G358	TIR,NB,LRR	TIR,NB,LRR	TNL	TNL	canonical	10	95	10.6	3	0	0	0	0	0	0	0	0	0	0	0	0	Lu4-2	GER	OTHER	MPI/MPGC_Cologne	central_europe	NA	38.7705	100	0	0	0	0	0	0
9792|T361-R1	9792|G361	TIR,NB,PF08381,PF08381,PF08381	TIR,NB,PF08381	TNX	T(N,L)X	noncanonical	154	46	154.1	43	0	0	0	0	0	0	0	0	0	0	0	0	Lu4-2	GER	OTHER	MPI/MPGC_Cologne	central_europe	NA	38.7705	82	0	0	1	1	0	0
9792|T366-R1	9792|G366	Coil,NB	Coil,NB	CN	CN	canonical	15	80	15.4	24	0	0	0	0	0	0	0	0	0	0	0	0	Lu4-2	GER	OTHER	MPI/MPGC_Cologne	central_europe	NA	38.7705	97	0	0	0	0	1	0
9792|T367-R1	9792|G367	RPW8,NB,PF00412,PF12315,PF13041,PF01535	RPW8,NB,PF00412,PF12315,PF13041,PF01535	RNX	R(C,N)X	noncanonical	117	58	943	1	0	0	0	0	0	0	0	0	0	0	0	0	Lu4-2	GER	OTHER	MPI/MPGC_Cologne	central_europe	NA	38.7705	13	0	0	0	0	0	1
9792|T371-R1	9792|G371	NB,LRR	NB,LRR	NL	NL	canonical	27	67	27.1	62	0	0	0	0	0	0	0	0	0	0	0	0	Lu4-2	GER	OTHER	MPI/MPGC_Cologne	central_europe	NA	38.7705	100	0	0	0	0	0	0
9792|T375-R1	9792|G375	TIR,NB,LRR,LRR,LRR,LRR,LRR,LRR	TIR,NB,LRR	TNL	TNL	canonical	39	66	39.1	60	0	0	0	0	0	0	0	0	0	0	0	0	Lu4-2	GER	OTHER	MPI/MPGC_Cologne	central_europe	NA	38.7705	98	0	0	0	0	0	0
9792|T378-R1	9792|G378	Coil,NB	Coil,NB	CN	CN	canonical	61	64	61.1	58	0	0	0	0	0	0	0	0	0	0	0	0	Lu4-2	GER	OTHER	MPI/MPGC_Cologne	central_europe	NA	38.7705	92	0	0	0	1	0	0
9792|T382-R1	9792|G382	RPW8,NB	RPW8,NB	RN	R(C)N	canonical	35	66	35.1	61	0	0	0	0	0	0	0	0	0	0	0	0	Lu4-2	GER	OTHER	MPI/MPGC_Cologne	central_europe	NA	38.7705	100	0	0	0	0	0	0
9792|T385.2-R1	9792|G385.2	Coil,NB	Coil,NB	CN	CN	canonical	56	64	56.1	59	1	0	0	0	0	0	0	0	0	0	0	0	Lu4-2	GER	OTHER	MPI/MPGC_Cologne	central_europe	NA	38.7705	100	0	0	0	0	0	0
9792|T392-R1	9792|G392	TIR	TIR	T	T(L)	canonical	121	57	121.1	55	0	0	0	0	0	0	0	0	0	0	0	0	Lu4-2	GER	OTHER	MPI/MPGC_Cologne	central_europe	NA	38.7705	40	0	0	0	1	0	0
9792|T395-R1	9792|G395	RPW8,NB	RPW8,NB	RN	R(C)N	canonical	55	64	55.1	53	0	0	0	0	0	0	0	0	0	0	0	0	Lu4-2	GER	OTHER	MPI/MPGC_Cologne	central_europe	NA	38.7705	80	0	0	0	1	1	0
9792|T397.1-R1	9792|G397.1	TIR,NB,LRR	TIR,NB,LRR	TNL	TNL	canonical	89	61	89.1	57	1	0	0	0	0	0	0	0	0	0	0	0	Lu4-2	GER	OTHER	MPI/MPGC_Cologne	central_europe	NA	38.7705	100	0	0	0	0	0	0
9792|T399-R1	9792|G399	Coil,NB,LRR,Coil	Coil,NB,LRR	CNL	CNL	canonical	3	145	3.22	4	0	0	0	0	0	0	0	0	0	0	0	0	Lu4-2	GER	OTHER	MPI/MPGC_Cologne	central_europe	NA	38.7705	65	0	0	0	1	0	0
9792|T401-R1	9792|G401	Coil,NB,LRR,PF00069	Coil,NB,LRR,PF00069	CNLX	C(N,L)X	noncanonical	49	65	49.1	59	0	0	0	1	0	0	0	0	0	0	0	1	Lu4-2	GER	OTHER	MPI/MPGC_Cologne	central_europe	NA	38.7705	66	0	0	0	1	0	0
9792|T402-R1	9792|G402	NB,LRR	NB,LRR	NL	NL	canonical	25	67	25.1	59	0	0	0	1	0	0	0	0	0	0	0	0	Lu4-2	GER	OTHER	MPI/MPGC_Cologne	central_europe	NA	38.7705	67	0	0	0	0	0	0
9792|T406-R1	9792|G406	Coil,NB,LRR	Coil,NB,LRR	CNL	CNL	canonical	83	62	83.1	60	0	0	0	0	0	0	0	0	0	0	0	0	Lu4-2	GER	OTHER	MPI/MPGC_Cologne	central_europe	NA	38.7705	61	0	0	0	0	0	0
9792|T410-R1	9792|G410	TIR,NB,LRR	TIR,NB,LRR	TNL	TNL	canonical	175	37	175.1	34	0	0	0	0	0	0	0	0	0	0	0	0	Lu4-2	GER	OTHER	MPI/MPGC_Cologne	central_europe	NA	38.7705	0	0	0	0	0	0	0
9792|T413-R1	9792|G413	NB,LRR	NB,LRR	NL	NL	canonical	8	101	8.2	15	0	0	0	0	0	0	0	0	0	0	0	0	Lu4-2	GER	OTHER	MPI/MPGC_Cologne	central_europe	NA	38.7705	56	0	0	0	0	0	0
9792|T416-R1	9792|G416	TIR,NB,LRR	TIR,NB,LRR	TNL	TNL	canonical	206	24	206.1	20	0	0	0	0	0	0	0	0	0	0	0	0	Lu4-2	GER	OTHER	MPI/MPGC_Cologne	central_europe	NA	38.7705	31	0	0	0	1	0	0
9792|T418-R1	9792|G418	TIR	TIR	T	T(L)	canonical	119	58	119.1	52	0	0	0	0	0	0	0	0	0	0	0	0	Lu4-2	GER	OTHER	MPI/MPGC_Cologne	central_europe	NA	38.7705	0	0	0	1	0	0	0
9792|T422-R1	9792|G422	Coil,NB	Coil,NB	CN	CN	canonical	15	80	15.2	7	0	0	0	0	0	0	0	0	0	0	0	0	Lu4-2	GER	OTHER	MPI/MPGC_Cologne	central_europe	NA	38.7705	99	0	0	0	1	1	0
9792|T425-R1	9792|G425	NB	NB	N	N	canonical	33	66	33.1	59	0	0	0	0	0	0	0	0	0	0	0	0	Lu4-2	GER	OTHER	MPI/MPGC_Cologne	central_europe	NA	38.7705	99	0	0	0	0	0	0
9792|T428-R1	9792|G428	Coil,NB,LRR	Coil,NB,LRR	CNL	CNL	canonical	7	115	7.4	9	0	0	0	0	0	0	0	0	0	0	0	0	Lu4-2	GER	OTHER	MPI/MPGC_Cologne	central_europe	NA	38.7705	62	0	0	0	0	0	0
9792|T433-R1	9792|G433	TIR,TIR	TIR	T	T(L)	canonical	29	66	29.1	58	0	0	0	0	0	0	0	0	0	0	0	0	Lu4-2	GER	OTHER	MPI/MPGC_Cologne	central_europe	NA	38.7705	12	0	0	1	0	1	0
9792|T434-R1	9792|G434	TIR	TIR	T	T(L)	canonical	123	57	123.1	53	0	0	0	0	0	0	0	0	0	0	0	0	Lu4-2	GER	OTHER	MPI/MPGC_Cologne	central_europe	NA	38.7705	0	0	1	0	1	0	0
9792|T436-R1	9792|G436	Coil,NB,LRR	Coil,NB,LRR	CNL	CNL	canonical	65	63	65.1	58	0	0	0	0	0	0	0	0	0	0	0	0	Lu4-2	GER	OTHER	MPI/MPGC_Cologne	central_europe	NA	38.7705	17	0	0	0	0	0	0
9792|T438-R1	9792|G438	TIR,NB,LRR	TIR,NB,LRR	TNL	TNL	canonical	170	39	170.1	30	0	0	0	0	0	0	0	0	0	0	0	0	Lu4-2	GER	OTHER	MPI/MPGC_Cologne	central_europe	NA	38.7705	9	0	0	0	1	1	0
9792|T441-R1	9792|G441	NB	NB	N	N	canonical	103	60	103.1	56	0	0	0	0	0	0	0	0	0	0	0	0	Lu4-2	GER	OTHER	MPI/MPGC_Cologne	central_europe	NA	38.7705	0	0	0	0	0	0	0
9792|T445-R1	9792|G445	Coil,NB,LRR,Coil	Coil,NB,LRR	CNL	CNL	canonical	3	145	3.21	2	0	0	0	0	0	0	0	0	0	0	0	0	Lu4-2	GER	OTHER	MPI/MPGC_Cologne	central_europe	NA	38.7705	75	0	0	0	0	1	0
9792|T446-R1	9792|G446	Coil,NB,NB	Coil,NB	CN	CN	canonical	188	32	794	32	0	0	0	0	0	0	0	0	0	0	0	0	Lu4-2	GER	OTHER	MPI/MPGC_Cologne	central_europe	NA	38.7705	0	0	0	0	1	0	0
9792|T448-R1	9792|G448	Coil,NB	Coil,NB	CN	CN	canonical	14	82	14.1	41	0	0	0	0	0	0	0	0	0	0	0	0	Lu4-2	GER	OTHER	MPI/MPGC_Cologne	central_europe	NA	38.7705	25	0	0	0	1	0	0
9792|T452-R1	9792|G452	Coil,NB,LRR	Coil,NB,LRR	CNL	CNL	canonical	198	26	198.1	25	0	0	0	0	0	0	0	0	0	0	0	0	Lu4-2	GER	OTHER	MPI/MPGC_Cologne	central_europe	NA	38.7705	3	0	0	0	0	0	0
9792|T454-R1	9792|G454	TIR,NB,LRR	TIR,NB,LRR	TNL	TNL	canonical	5	125	5.12	19	0	0	0	0	0	0	0	0	0	0	0	0	Lu4-2	GER	OTHER	MPI/MPGC_Cologne	central_europe	NA	38.7705	92	0	0	0	1	0	0
9792|T457-R1	9792|G457	TIR,NB,LRR	TIR,NB,LRR	TNL	TNL	canonical	36	66	36.1	60	0	0	0	0	0	0	0	0	0	0	0	0	Lu4-2	GER	OTHER	MPI/MPGC_Cologne	central_europe	NA	38.7705	85	0	0	0	0	0	0
9792|T464-R1	9792|G464	Coil,NB	Coil,NB	CN	CN	canonical	156	45	156.1	43	0	0	0	0	0	0	0	0	0	0	0	0	Lu4-2	GER	OTHER	MPI/MPGC_Cologne	central_europe	NA	38.7705	85	0	0	0	0	0	0
9792|T467-R1	9792|G467	TIR,NB,LRR	TIR,NB,LRR	TNL	TNL	canonical	77	63	77.1	58	0	0	0	0	0	0	0	0	0	0	0	0	Lu4-2	GER	OTHER	MPI/MPGC_Cologne	central_europe	NA	38.7705	96	0	0	1	0	1	0
9792|T473-R1	9792|G473	NB	NB	N	N	canonical	217	21	217.1	17	0	0	0	0	0	0	0	0	0	0	0	0	Lu4-2	GER	OTHER	MPI/MPGC_Cologne	central_europe	NA	38.7705	20	0	0	0	0	1	0
9792|T476-R1	9792|G476	TIR,NB	TIR,NB	TN	TN	canonical	40	66	40.1	61	0	0	0	0	0	0	0	0	0	0	0	0	Lu4-2	GER	OTHER	MPI/MPGC_Cologne	central_europe	NA	38.7705	0	0	0	0	0	0	0
9792|T480-R1	9792|G480	TIR,PF14299	TIR,PF14299	TX	T(N,L)X	noncanonical	95	61	95.1	58	0	0	0	0	0	0	0	0	0	0	0	0	Lu4-2	GER	OTHER	MPI/MPGC_Cologne	central_europe	NA	38.7705	71	0	0	0	1	0	0
9792|T483-R1	9792|G483	TIR,NB,LRR	TIR,NB,LRR	TNL	TNL	canonical	110	59	110.1	54	0	0	0	0	0	0	0	0	0	0	0	0	Lu4-2	GER	OTHER	MPI/MPGC_Cologne	central_europe	NA	38.7705	41	0	1	0	1	1	0
9792|T485-R1	9792|G485	NB	NB	N	N	canonical	104	60	104.1	54	0	0	0	0	0	0	0	0	0	0	0	0	Lu4-2	GER	OTHER	MPI/MPGC_Cologne	central_europe	NA	38.7705	100	0	0	0	0	0	0
9792|T488-R1	9792|G488	NB	NB	N	N	canonical	139	52	139.1	50	0	0	0	0	0	0	0	0	0	0	0	0	Lu4-2	GER	OTHER	MPI/MPGC_Cologne	central_europe	NA	38.7705	71	0	0	0	0	0	0
9792|T490-R1	9792|G490	NB	NB	N	N	canonical	12	86	12.9	2	0	0	0	0	0	0	0	0	0	0	0	0	Lu4-2	GER	OTHER	MPI/MPGC_Cologne	central_europe	NA	38.7705	16	0	0	0	1	1	0
9792|T491-R1	9792|G491	TIR,NB,LRR	TIR,NB,LRR	TNL	TNL	canonical	176	36	176.3	9	0	0	0	0	0	0	0	0	0	0	0	0	Lu4-2	GER	OTHER	MPI/MPGC_Cologne	central_europe	NA	38.7705	84	0	0	0	1	1	0
9792|T493-R1	9792|G493	TIR	TIR	T	T(L)	canonical	98	61	98.1	56	0	0	0	0	0	0	0	0	0	0	0	0	Lu4-2	GER	OTHER	MPI/MPGC_Cologne	central_europe	NA	38.7705	1	0	1	0	1	0	0
9792|T495-R1	9792|G495	Coil,NB	Coil,NB	CN	CN	canonical	101	61	101.1	56	0	0	0	0	0	0	0	0	0	0	0	0	Lu4-2	GER	OTHER	MPI/MPGC_Cologne	central_europe	NA	38.7705	98	0	0	0	0	0	0
9792|T497-R1	9792|G497	TIR	TIR	T	T(L)	canonical	11	92	11.19	2	0	0	0	0	0	0	0	0	0	0	0	0	Lu4-2	GER	OTHER	MPI/MPGC_Cologne	central_europe	NA	38.7705	0	0	0	0	0	1	0
9792|T501-R1	9792|G501	TIR,NB,LRR	TIR,NB,LRR	TNL	TNL	canonical	28	66	28.1	59	0	0	0	0	0	0	0	0	0	0	0	0	Lu4-2	GER	OTHER	MPI/MPGC_Cologne	central_europe	NA	38.7705	96	0	0	1	0	0	0
9792|T503-R1	9792|G503	TIR	TIR	T	T(L)	canonical	62	64	854	1	0	0	0	0	0	0	0	0	0	0	0	0	Lu4-2	GER	OTHER	MPI/MPGC_Cologne	central_europe	NA	38.7705	0	0	0	0	1	0	1
9792|T504-R1	9792|G504	TIR	TIR	T	T(L)	canonical	51	65	51.1	62	0	0	0	0	0	0	0	0	0	0	0	0	Lu4-2	GER	OTHER	MPI/MPGC_Cologne	central_europe	NA	38.7705	0	0	0	0	0	1	0
9792|T505-R1	9792|G505	TIR	TIR	T	T(L)	canonical	185	33	185.1	30	0	0	0	0	1	0	0	0	0	0	0	0	Lu4-2	GER	OTHER	MPI/MPGC_Cologne	central_europe	NA	38.7705	0	0	0	0	0	0	0
9792|T507-R1	9792|G507	Coil,NB,LRR	Coil,NB,LRR	CNL	CNL	canonical	152	48	152.1	44	0	0	0	0	0	0	0	0	0	0	0	0	Lu4-2	GER	OTHER	MPI/MPGC_Cologne	central_europe	NA	38.7705	46	0	0	0	0	0	0
9792|T511-R1	9792|G511	TIR,NB,LRR	TIR,NB,LRR	TNL	TNL	canonical	60	64	60.1	56	0	0	0	0	1	0	0	0	0	0	0	0	Lu4-2	GER	OTHER	MPI/MPGC_Cologne	central_europe	NA	38.7705	0	0	0	0	1	0	0
9792|T518-R1	9792|G518	TIR	TIR	T	T(L)	canonical	173	38	173.1	30	0	0	0	0	0	0	0	0	0	0	0	0	Lu4-2	GER	OTHER	MPI/MPGC_Cologne	central_europe	NA	38.7705	0	0	0	0	0	0	0
9792|T523-R1	9792|G523	TIR	TIR	T	T(L)	canonical	158	44	158.1	42	0	0	0	0	0	0	0	0	0	0	0	0	Lu4-2	GER	OTHER	MPI/MPGC_Cologne	central_europe	NA	38.7705	0	0	0	0	1	0	0
9792|T526-R1	9792|G526	TIR,TIR	TIR	T	T(L)	canonical	52	64	52.1	58	0	0	0	0	0	0	0	0	0	0	0	0	Lu4-2	GER	OTHER	MPI/MPGC_Cologne	central_europe	NA	38.7705	8	0	0	0	0	0	0
9792|T529-R1	9792|G529	TIR	TIR	T	T(L)	canonical	45	65	45.6	12	0	0	0	0	0	0	0	0	0	0	0	0	Lu4-2	GER	OTHER	MPI/MPGC_Cologne	central_europe	NA	38.7705	0	0	0	0	1	0	0
9792|T531-R1	9792|G531	TIR,NB,LRR	TIR,NB,LRR	TNL	TNL	canonical	20	69	20.1	56	0	0	0	0	1	0	0	0	0	0	0	0	Lu4-2	GER	OTHER	MPI/MPGC_Cologne	central_europe	NA	38.7705	95	0	0	0	0	0	0
9792|T533-R1	9792|G533	TIR,NB,LRR	TIR,NB,LRR	TNL	TNL	canonical	133	54	133.1	49	0	0	0	0	0	0	0	0	0	0	0	0	Lu4-2	GER	OTHER	MPI/MPGC_Cologne	central_europe	NA	38.7705	100	0	0	0	0	0	0
9792|T537-R1	9792|G537	NB	NB	N	N	canonical	135	54	135.6	2	0	0	0	0	1	0	0	0	0	0	0	0	Lu4-2	GER	OTHER	MPI/MPGC_Cologne	central_europe	NA	38.7705	0	0	0	0	0	0	0
9792|T538-R1	9792|G538	NB	NB	N	N	canonical	135	54	135.5	1	0	0	0	0	0	0	0	0	0	0	0	0	Lu4-2	GER	OTHER	MPI/MPGC_Cologne	central_europe	NA	38.7705	0	0	0	0	0	0	0
9792|T539-R1	9792|G539	NB	NB	N	N	canonical	135	54	135.4	3	0	0	0	0	0	0	0	0	0	0	0	0	Lu4-2	GER	OTHER	MPI/MPGC_Cologne	central_europe	NA	38.7705	0	0	0	0	0	0	0
9792|T540-R1	9792|G540	NB	NB	N	N	canonical	135	54	135.1	5	0	0	0	0	0	0	0	0	0	0	0	0	Lu4-2	GER	OTHER	MPI/MPGC_Cologne	central_europe	NA	38.7705	8	0	1	0	1	0	0
9792|T545-R1	9792|G545	NB	NB	N	N	canonical	207	24	207.1	24	0	0	0	0	0	0	0	0	0	0	0	0	Lu4-2	GER	OTHER	MPI/MPGC_Cologne	central_europe	NA	38.7705	0	0	0	0	0	0	0
9792|T550-R1	9792|G550	TIR,NB,LRR	TIR,NB,LRR	TNL	TNL	canonical	225	19	225.1	16	0	0	0	0	0	0	0	0	0	0	0	0	Lu4-2	GER	OTHER	MPI/MPGC_Cologne	central_europe	NA	38.7705	0	0	0	1	0	0	0
9792|T559-R1	9792|G559	NB	NB	N	N	canonical	93	61	93.1	56	0	0	0	0	0	0	0	0	0	0	0	0	Lu4-2	GER	OTHER	MPI/MPGC_Cologne	central_europe	NA	38.7705	0	0	0	0	0	0	0
9792|T563-R1	9792|G563	TIR,PF04859,Coil	TIR,PF04859,Coil	TX	T(N,L)X	noncanonical	124	57	124.1	53	0	0	0	0	0	0	0	0	0	0	0	0	Lu4-2	GER	OTHER	MPI/MPGC_Cologne	central_europe	NA	38.7705	17	0	0	0	0	1	0
9792|T565-R1	9792|G565	NB	NB	N	N	canonical	237	16	237.3	1	0	0	0	0	0	0	0	0	0	0	0	0	Lu4-2	GER	OTHER	MPI/MPGC_Cologne	central_europe	NA	38.7705	0	0	0	0	1	0	0
9792|T566-R1	9792|G566	TIR	TIR	T	T(L)	canonical	200	25	200.1	24	0	0	0	0	0	0	0	0	0	0	0	0	Lu4-2	GER	OTHER	MPI/MPGC_Cologne	central_europe	NA	38.7705	0	0	0	0	1	1	0
9792|T570-R1	9792|G570	NB	NB	N	N	canonical	260	10	260.1	9	0	0	0	0	0	0	0	0	0	0	0	0	Lu4-2	GER	OTHER	MPI/MPGC_Cologne	central_europe	NA	38.7705	0	0	0	0	0	0	0
9792|T573.2-R1	9792|G573.2	TIR	TIR	T	T(L)	canonical	196	27	196.1	27	1	0	0	0	0	1	0	0	0	0	0	0	Lu4-2	GER	OTHER	MPI/MPGC_Cologne	central_europe	NA	38.7705	0	0	0	0	0	0	0
9792|T575-R1	9792|G575	NB	NB	N	N	canonical	NA	0	1096	1	0	0	0	0	0	0	0	0	0	0	0	0	Lu4-2	GER	OTHER	MPI/MPGC_Cologne	central_europe	NA	38.7705	0	0	0	0	0	0	0
9792|T576-R1	9792|G576	NB	NB	N	N	canonical	135	54	135.2	4	0	0	0	0	1	0	0	0	0	0	0	0	Lu4-2	GER	OTHER	MPI/MPGC_Cologne	central_europe	NA	38.7705	0	0	0	0	0	1	0
9792|T581-R1	9792|G581	TIR,NB	TIR,NB	TN	TN	canonical	146	50	146.1	46	0	0	0	0	0	0	0	0	0	0	0	0	Lu4-2	GER	OTHER	MPI/MPGC_Cologne	central_europe	NA	38.7705	28	0	0	0	1	0	0
9792|T582-R1	9792|G582	NB,LRR,LRR	NB,LRR	NL	NL	canonical	193	30	193.1	29	0	0	0	0	0	0	0	0	0	0	0	0	Lu4-2	GER	OTHER	MPI/MPGC_Cologne	central_europe	NA	38.7705	0	0	0	1	0	1	0
9792|T584-R1	9792|G584	TIR	TIR	T	T(L)	canonical	194	29	194.1	26	0	0	0	0	0	0	0	0	0	0	0	0	Lu4-2	GER	OTHER	MPI/MPGC_Cologne	central_europe	NA	38.7705	0	0	0	0	1	0	0
9792|T588-R1	9792|G588	TIR,NB	TIR,NB	TN	TN	canonical	145	50	145.1	46	0	0	0	0	0	0	0	0	0	0	0	0	Lu4-2	GER	OTHER	MPI/MPGC_Cologne	central_europe	NA	38.7705	94	0	0	0	0	0	0
9792|T594-R1	9792|G594	RPW8	RPW8	R	R(C)	canonical	108	59	108.8	6	0	0	0	0	0	0	0	0	0	0	0	0	Lu4-2	GER	OTHER	MPI/MPGC_Cologne	central_europe	NA	38.7705	21	0	0	0	1	0	0
9792|T595-R1	9792|G595	RPW8,Coil	RPW8,Coil	RC	R(C)	canonical	265	9	1421	1	0	0	0	0	0	0	0	0	0	0	0	0	Lu4-2	GER	OTHER	MPI/MPGC_Cologne	central_europe	NA	38.7705	1	0	0	0	0	0	1
9792|T603-R1	9792|G603	NB	NB	N	N	canonical	126	56	126.1	53	0	0	0	0	0	0	0	0	0	0	0	0	Lu4-2	GER	OTHER	MPI/MPGC_Cologne	central_europe	NA	38.7705	42	0	0	0	0	1	0
9792|T607-R1	9792|G607	NB	NB	N	N	canonical	272	8	272.1	7	0	0	0	0	0	0	0	0	0	0	0	0	Lu4-2	GER	OTHER	MPI/MPGC_Cologne	central_europe	NA	38.7705	0	0	0	1	1	0	0
9792|T623-R1	9792|G623	TIR	TIR	T	T(L)	canonical	227	18	227.1	18	0	0	0	0	0	0	0	0	0	0	0	0	Lu4-2	GER	OTHER	MPI/MPGC_Cologne	central_europe	NA	38.7705	0	0	0	0	0	0	0
9837|T001-R1	9837|G001	TIR,NB	TIR,NB	TN	TN	canonical	147	50	147.1	44	0	0	0	1	0	0	0	0	0	0	0	0	Con-0	ESP	RELICT	UNC-HTSF	relict	GS	33.4813	0	1	0	0	1	0	0
9837|T002-R1	9837|G002	TIR,NB,LRR	TIR,NB,LRR	TNL	TNL	canonical	148	50	148.1	44	0	0	0	1	0	0	0	0	0	0	0	0	Con-0	ESP	RELICT	UNC-HTSF	relict	GS	33.4813	0	1	0	0	0	0	0
9837|T003-R1	9837|G003	TIR,NB,LRR	TIR,NB,LRR	TNL	TNL	canonical	88	62	88.1	58	0	0	1	0	0	0	0	0	0	0	0	0	Con-0	ESP	RELICT	UNC-HTSF	relict	GS	33.4813	1	1	0	1	0	0	0
9837|T004-R1	9837|G004	TIR,NB,LRR	TIR,NB,LRR	TNL	TNL	canonical	48	65	48.1	59	0	0	1	0	0	0	0	0	0	0	0	0	Con-0	ESP	RELICT	UNC-HTSF	relict	GS	33.4813	9	1	0	0	1	1	0
9837|T005-R1	9837|G005	TIR,TIR	TIR	T	T(L)	canonical	19	70	19.1	61	0	0	0	0	0	0	0	0	0	0	0	0	Con-0	ESP	RELICT	UNC-HTSF	relict	GS	33.4813	57	1	0	0	1	0	0
9837|T007-R1	9837|G007	TIR,NB,NB	TIR,NB	TN	TN	canonical	102	60	102.2	5	0	0	0	0	0	0	0	0	0	0	0	0	Con-0	ESP	RELICT	UNC-HTSF	relict	GS	33.4813	0	1	0	0	0	0	0
9837|T008-R1	9837|G008	TIR,NB	TIR,NB	TN	TN	canonical	212	23	212.2	7	0	0	0	0	0	0	0	0	0	0	0	0	Con-0	ESP	RELICT	UNC-HTSF	relict	GS	33.4813	34	1	0	0	0	0	0
9837|T012-R1	9837|G012	TIR,NB,LRR,LRR	TIR,NB,LRR	TNL	TNL	canonical	315	4	771	4	0	0	0	0	0	0	0	0	0	0	0	0	Con-0	ESP	RELICT	UNC-HTSF	relict	GS	33.4813	97	1	0	0	0	1	1
9837|T016-R1	9837|G016	NB,LRR	NB,LRR	NL	NL	canonical	NA	0	1471	1	0	1	0	0	0	0	0	0	0	0	0	1	Con-0	ESP	RELICT	UNC-HTSF	relict	GS	33.4813	95	1	0	0	1	1	0
9837|T017-R1	9837|G017	TIR,NB,LRR,TIR	TIR,NB,LRR	TNL	TNL	canonical	178	35	178.4	4	0	1	0	0	0	0	0	0	0	0	0	1	Con-0	ESP	RELICT	UNC-HTSF	relict	GS	33.4813	52	1	0	0	1	0	0
9837|T020-R1	9837|G020	TIR,NB	TIR,NB	TN	TN	canonical	212	23	212.2	7	0	0	0	0	0	0	0	0	0	0	0	0	Con-0	ESP	RELICT	UNC-HTSF	relict	GS	33.4813	52	1	0	0	0	0	0
9837|T024-R1	9837|G024	TIR,NB,LRR,NB	TIR,NB,LRR	TNL	TNL	canonical	113	59	113.1	51	0	0	0	0	0	0	0	0	0	0	0	0	Con-0	ESP	RELICT	UNC-HTSF	relict	GS	33.4813	1	1	0	0	1	1	0
9837|T025-R1	9837|G025	TIR	TIR	T	T(L)	canonical	177	36	177.1	34	0	0	0	0	0	0	0	0	0	0	0	0	Con-0	ESP	RELICT	UNC-HTSF	relict	GS	33.4813	0	1	0	0	1	1	0
9837|T027-R1	9837|G027	TIR,NB,LRR	TIR,NB,LRR	TNL	TNL	canonical	80	62	80.1	56	0	0	1	0	0	0	0	0	0	0	0	0	Con-0	ESP	RELICT	UNC-HTSF	relict	GS	33.4813	97	1	0	0	1	0	0
9837|T028-R1	9837|G028	NB,LRR,PF03106	NB,LRR,PF03106	NLX	N(L)X	noncanonical	94	61	94.1	55	0	0	1	0	0	0	0	0	0	0	0	0	Con-0	ESP	RELICT	UNC-HTSF	relict	GS	33.4813	97	1	0	1	0	0	0
9837|T044-R1	9837|G044	TIR,NB,LRR	TIR,NB,LRR	TNL	TNL	canonical	128	55	128.1	49	0	0	0	0	0	0	0	0	0	0	0	0	Con-0	ESP	RELICT	UNC-HTSF	relict	GS	33.4813	63	1	0	0	0	0	0
9837|T045-R1	9837|G045	NB,LRR	NB,LRR	NL	NL	canonical	142	50	142.1	45	0	0	0	0	0	0	0	0	0	0	0	0	Con-0	ESP	RELICT	UNC-HTSF	relict	GS	33.4813	9	1	0	0	0	0	0
9837|T047-R1	9837|G047	TIR,NB,LRR	TIR,NB,LRR	TNL	TNL	canonical	23	67	1487	1	0	0	0	0	0	0	0	0	0	0	0	0	Con-0	ESP	RELICT	UNC-HTSF	relict	GS	33.4813	34	1	0	0	0	0	1
9837|T049-R1	9837|G049	TIR,NB,LRR	TIR,NB,LRR	TNL	TNL	canonical	183	34	183.1	31	0	0	0	0	0	0	0	0	0	0	0	0	Con-0	ESP	RELICT	UNC-HTSF	relict	GS	33.4813	36	1	0	0	1	0	0
9837|T051-R1	9837|G051	PF03106,PF03106,NB,LRR,LRR,PF00069	PF03106,NB,LRR,PF00069	NLX	N(L)X	noncanonical	41	66	41.1	59	0	0	0	0	0	0	0	0	0	0	0	0	Con-0	ESP	RELICT	UNC-HTSF	relict	GS	33.4813	90	1	0	0	1	0	0
9837|T056-R1	9837|G056	TIR,NB,LRR,LRR	TIR,NB,LRR	TNL	TNL	canonical	96	61	96.1	54	0	0	1	0	0	0	0	0	0	0	0	0	Con-0	ESP	RELICT	UNC-HTSF	relict	GS	33.4813	96	1	0	0	1	0	0
9837|T060-R1	9837|G060	TIR,NB,LRR,LRR	TIR,NB,LRR	TNL	TNL	canonical	4	130	817	1	0	0	0	0	0	0	0	0	0	0	0	0	Con-0	ESP	RELICT	UNC-HTSF	relict	GS	33.4813	95	1	0	0	1	1	1
9837|T065-R1	9837|G065	TIR,NB,LRR,LRR	TIR,NB,LRR	TNL	TNL	canonical	179	35	179.4	1	0	0	0	0	0	0	0	0	0	0	0	0	Con-0	ESP	RELICT	UNC-HTSF	relict	GS	33.4813	94	1	0	0	0	0	0
9837|T071-R1	9837|G071	TIR,NB,LRR	TIR,NB,LRR	TNL	TNL	canonical	110	59	110.1	54	0	0	0	0	0	0	0	0	0	0	0	0	Con-0	ESP	RELICT	UNC-HTSF	relict	GS	33.4813	69	1	0	0	0	0	0
9837|T073-R1	9837|G073	TIR,NB,LRR	TIR,NB,LRR	TNL	TNL	canonical	174	38	174.1	35	0	0	0	0	0	0	0	0	0	0	0	0	Con-0	ESP	RELICT	UNC-HTSF	relict	GS	33.4813	21	1	0	0	0	1	0
9837|T074-R1	9837|G074	TIR,NB,LRR	TIR,NB,LRR	TNL	TNL	canonical	190	31	190.1	29	0	0	0	0	0	0	0	0	0	0	0	0	Con-0	ESP	RELICT	UNC-HTSF	relict	GS	33.4813	80	1	0	0	1	0	0
9837|T077.2-R1	9837|G077.2	NB,LRR,PF03106	NB,LRR,PF03106	NLX	N(L)X	noncanonical	43	65	43.1	52	1	0	1	0	0	0	0	0	0	0	0	0	Con-0	ESP	RELICT	UNC-HTSF	relict	GS	33.4813	100	1	0	0	0	0	0
9837|T078-R1	9837|G078	TIR,NB,LRR	TIR,NB,LRR	TNL	TNL	canonical	18	70	18.1	58	0	0	1	0	0	0	0	0	0	0	0	0	Con-0	ESP	RELICT	UNC-HTSF	relict	GS	33.4813	100	1	0	0	1	0	0
9837|T079-R1	9837|G079	TIR,PF14299	TIR,PF14299	TX	T(N,L)X	noncanonical	199	25	199.1	20	0	0	0	0	0	0	0	0	0	0	0	0	Con-0	ESP	RELICT	UNC-HTSF	relict	GS	33.4813	10	1	1	0	1	0	0
9837|T080-R1	9837|G080	TIR,PF14299	TIR,PF14299	TX	T(N,L)X	noncanonical	203	24	203.1	20	0	0	0	0	0	0	0	0	0	0	0	0	Con-0	ESP	RELICT	UNC-HTSF	relict	GS	33.4813	7	1	0	0	0	0	0
9837|T081-R1	9837|G081	TIR,PF14299	TIR,PF14299	TX	T(N,L)X	noncanonical	218	20	218.1	17	0	0	0	0	0	0	0	0	0	0	0	0	Con-0	ESP	RELICT	UNC-HTSF	relict	GS	33.4813	0	1	0	0	0	1	0
9837|T083-R1	9837|G083	TIR,NB,LRR	TIR,NB,LRR	TNL	TNL	canonical	44	65	44.1	58	0	0	0	0	0	0	0	0	0	0	0	0	Con-0	ESP	RELICT	UNC-HTSF	relict	GS	33.4813	33	1	0	0	1	0	0
9837|T092-R1	9837|G092	NB,LRR,TIR	NB,LRR,TIR	TNL	TNL	canonical	106	60	106.1	55	0	0	1	0	0	0	0	0	0	0	0	0	Con-0	ESP	RELICT	UNC-HTSF	relict	GS	33.4813	4	1	0	0	1	1	0
9837|T093-R1	9837|G093	TIR	TIR	T	T(L)	canonical	144	50	144.1	48	0	0	0	0	0	0	0	0	0	0	0	0	Con-0	ESP	RELICT	UNC-HTSF	relict	GS	33.4813	0	1	0	0	1	1	0
9837|T094-R1	9837|G094	TIR,NB,LRR	TIR,NB,LRR	TNL	TNL	canonical	82	62	82.1	55	0	0	1	0	0	0	0	0	0	0	0	0	Con-0	ESP	RELICT	UNC-HTSF	relict	GS	33.4813	3	1	0	0	0	1	0
9837|T096-R1	9837|G096	TIR,NB,LRR	TIR,NB,LRR	TNL	TNL	canonical	160	42	160.1	37	0	0	0	0	0	0	0	0	0	0	0	0	Con-0	ESP	RELICT	UNC-HTSF	relict	GS	33.4813	79	1	0	0	0	0	0
9837|T097.1-R1	9837|G097.1	TIR	TIR	T	T(L)	canonical	369	2	770	2	1	0	0	0	0	0	0	0	0	0	0	1	Con-0	ESP	RELICT	UNC-HTSF	relict	GS	33.4813	4	1	0	0	0	0	0
9837|T097.2-R1	9837|G097.2	TIR,NB,LRR	TIR,NB,LRR	TNL	TNL	canonical	155	46	155.1	40	1	0	0	0	0	0	0	0	0	0	0	0	Con-0	ESP	RELICT	UNC-HTSF	relict	GS	33.4813	87	1	0	0	0	0	0
9837|T099-R1	9837|G099	TIR,NB,LRR	TIR,NB,LRR	TNL	TNL	canonical	100	61	100.1	57	0	0	0	0	0	0	0	0	0	0	0	0	Con-0	ESP	RELICT	UNC-HTSF	relict	GS	33.4813	100	1	0	0	0	0	0
9837|T104-R1	9837|G104	TIR,NB,LRR	TIR,NB,LRR	TNL	TNL	canonical	91	61	91.1	58	0	0	1	0	0	0	0	0	0	0	0	0	Con-0	ESP	RELICT	UNC-HTSF	relict	GS	33.4813	61	1	0	0	0	1	0
9837|T105-R1	9837|G105	NB,LRR,Coil,PF00412,PF12315,PF12315	NB,LRR,Coil,PF00412,PF12315	CNLX	C(N,L)X	noncanonical	130	55	130.1	52	0	0	1	0	0	0	0	0	0	0	0	0	Con-0	ESP	RELICT	UNC-HTSF	relict	GS	33.4813	61	1	0	0	1	1	0
9837|T107-R1	9837|G107	TIR,NB,LRR	TIR,NB,LRR	TNL	TNL	canonical	81	62	81.1	56	0	0	0	1	0	0	0	0	0	0	0	0	Con-0	ESP	RELICT	UNC-HTSF	relict	GS	33.4813	5	1	0	0	1	0	0
9837|T108-R1	9837|G108	TIR,NB	TIR,NB	TN	TN	canonical	67	63	67.1	60	0	0	0	1	0	0	0	0	0	0	0	0	Con-0	ESP	RELICT	UNC-HTSF	relict	GS	33.4813	0	1	0	0	0	0	0
9837|T111-R1	9837|G111	TIR,NB,LRR,LRR	TIR,NB,LRR	TNL	TNL	canonical	70	63	70.1	56	0	0	0	0	0	0	0	0	0	0	0	0	Con-0	ESP	RELICT	UNC-HTSF	relict	GS	33.4813	73	1	0	0	0	0	0
9837|T114-R1	9837|G114	TIR,NB,LRR	TIR,NB,LRR	TNL	TNL	canonical	71	63	71.1	56	0	0	0	0	0	0	0	0	0	0	0	0	Con-0	ESP	RELICT	UNC-HTSF	relict	GS	33.4813	4	1	0	0	0	0	0
9837|T115-R1	9837|G115	TIR,NB,LRR	TIR,NB,LRR	TNL	TNL	canonical	107	60	107.1	56	0	0	0	0	0	0	0	0	0	0	0	0	Con-0	ESP	RELICT	UNC-HTSF	relict	GS	33.4813	98	1	0	0	0	0	0
9837|T116-R1	9837|G116	TIR,NB,LRR	TIR,NB,LRR	TNL	TNL	canonical	79	62	79.1	58	0	0	0	0	0	0	0	0	0	0	0	0	Con-0	ESP	RELICT	UNC-HTSF	relict	GS	33.4813	97	1	0	0	0	0	0
9837|T121-R1	9837|G121	TIR,NB,LRR	TIR,NB,LRR	TNL	TNL	canonical	5	125	5.1	26	0	0	0	0	0	0	0	0	0	0	0	0	Con-0	ESP	RELICT	UNC-HTSF	relict	GS	33.4813	91	1	0	0	1	0	0
9837|T124-R1	9837|G124	TIR,NB,LRR	TIR,NB,LRR	TNL	TNL	canonical	5	125	5.2	9	0	0	0	0	0	0	0	0	0	0	0	0	Con-0	ESP	RELICT	UNC-HTSF	relict	GS	33.4813	56	1	0	0	0	0	0
9837|T128-R1	9837|G128	TIR	TIR	T	T(L)	canonical	NA	0	1665	1	0	1	0	0	0	0	0	1	1	0	0	1	Con-0	ESP	RELICT	UNC-HTSF	relict	GS	33.4813	56	1	0	0	0	0	0
9837|T130-R1	9837|G130	TIR,NB,LRR	TIR,NB,LRR	TNL	TNL	canonical	30	66	30.1	61	0	0	0	0	0	0	0	0	0	0	0	0	Con-0	ESP	RELICT	UNC-HTSF	relict	GS	33.4813	95	1	0	0	0	0	0
9837|T136-R1	9837|G136	TIR,NB,LRR	TIR,NB,LRR	TNL	TNL	canonical	84	62	84.1	58	0	0	1	0	0	0	0	0	0	0	0	0	Con-0	ESP	RELICT	UNC-HTSF	relict	GS	33.4813	0	1	0	0	0	0	0
9837|T137-R1	9837|G137	TIR,NB,LRR	TIR,NB,LRR	TNL	TNL	canonical	78	62	78.1	57	0	0	1	0	0	0	0	0	0	0	0	1	Con-0	ESP	RELICT	UNC-HTSF	relict	GS	33.4813	0	1	0	0	0	0	0
9837|T140-R1	9837|G140	TIR,TIR,NB	TIR,NB	TN	TN	canonical	24	67	24.1	63	0	0	0	0	0	0	0	0	0	0	0	0	Con-0	ESP	RELICT	UNC-HTSF	relict	GS	33.4813	76	1	0	0	0	1	0
9837|T141-R1	9837|G141	TIR	TIR	T	T(L)	canonical	285	7	1515	1	0	1	0	0	0	0	1	1	0	0	1	1	Con-0	ESP	RELICT	UNC-HTSF	relict	GS	33.4813	51	1	0	0	0	0	0
9837|T146-R1	9837|G146	TIR,NB,LRR	TIR,NB,LRR	TNL	TNL	canonical	105	60	105.1	58	0	0	0	0	0	0	0	0	0	0	0	0	Con-0	ESP	RELICT	UNC-HTSF	relict	GS	33.4813	95	1	0	0	0	0	0
9837|T147-R1	9837|G147	TIR,NB,LRR	TIR,NB,LRR	TNL	TNL	canonical	90	61	90.1	55	0	0	0	0	0	0	0	0	0	0	0	0	Con-0	ESP	RELICT	UNC-HTSF	relict	GS	33.4813	97	1	0	0	0	0	0
9837|T150-R1	9837|G150	TIR,NB,LRR	TIR,NB,LRR	TNL	TNL	canonical	26	67	26.1	63	0	0	1	0	0	0	0	0	0	0	0	0	Con-0	ESP	RELICT	UNC-HTSF	relict	GS	33.4813	93	1	0	0	0	0	0
9837|T151-R1	9837|G151	TIR,NB,TIR,NB,LRR,PF05553	TIR,NB,LRR,PF05553	TNLX	T(N,L)X	noncanonical	21	69	21.1	62	0	0	1	0	0	0	0	0	0	0	0	0	Con-0	ESP	RELICT	UNC-HTSF	relict	GS	33.4813	75	1	0	0	0	0	0
9837|T155-R1	9837|G155	TIR,NB	TIR,NB	TN	TN	canonical	NA	0	1329	1	0	0	0	0	0	0	0	0	0	0	0	0	Con-0	ESP	RELICT	UNC-HTSF	relict	GS	33.4813	76	1	0	0	1	1	0
9837|T157.1-R1	9837|G157.1	Coil,NB	Coil,NB	CN	CN	canonical	186	33	186.1	31	1	0	0	0	0	0	0	0	0	0	0	0	Con-0	ESP	RELICT	UNC-HTSF	relict	GS	33.4813	19	1	0	0	0	1	0
9837|T157.2-R1	9837|G157.2	NB	NB	N	N	canonical	115	58	115.1	54	1	0	0	0	0	0	0	0	0	0	0	1	Con-0	ESP	RELICT	UNC-HTSF	relict	GS	33.4813	8	1	0	0	0	0	0
9837|T160-R1	9837|G160	NB,LRR	NB,LRR	NL	NL	canonical	53	64	53.1	58	0	0	0	0	0	0	0	0	0	0	0	0	Con-0	ESP	RELICT	UNC-HTSF	relict	GS	33.4813	0	1	0	0	0	1	0
9837|T161-R1	9837|G161	TIR	TIR	T	T(L)	canonical	118	58	118.1	50	0	0	0	0	0	0	0	0	0	0	0	0	Con-0	ESP	RELICT	UNC-HTSF	relict	GS	33.4813	0	1	0	0	1	1	0
9837|T162-R1	9837|G162	TIR,NB,LRR	TIR,NB,LRR	TNL	TNL	canonical	64	63	64.1	59	0	0	0	0	0	0	0	0	0	0	0	0	Con-0	ESP	RELICT	UNC-HTSF	relict	GS	33.4813	3	1	0	1	1	0	0
9837|T165-R1	9837|G165	TIR	TIR	T	T(L)	canonical	87	62	87.1	58	0	0	0	0	0	0	0	0	0	0	0	0	Con-0	ESP	RELICT	UNC-HTSF	relict	GS	33.4813	0	1	0	0	0	0	0
9837|T168-R1	9837|G168	TIR,LRR	TIR,LRR	TL	T(L)	canonical	141	51	141.1	48	0	0	0	0	0	0	0	0	0	0	0	0	Con-0	ESP	RELICT	UNC-HTSF	relict	GS	33.4813	8	1	0	0	0	0	0
9837|T170-R1	9837|G170	NB	NB	N	N	canonical	12	86	12.7	10	0	0	0	0	0	0	0	0	0	0	0	0	Con-0	ESP	RELICT	UNC-HTSF	relict	GS	33.4813	1	1	0	0	1	0	0
9837|T171-R1	9837|G171	NB	NB	N	N	canonical	12	86	12.4	10	0	0	0	0	0	0	0	0	0	0	0	0	Con-0	ESP	RELICT	UNC-HTSF	relict	GS	33.4813	17	1	0	1	1	1	0
9837|T175-R1	9837|G175	Coil,NB	Coil,NB	CN	CN	canonical	209	23	209.1	22	0	0	0	0	0	0	0	0	0	0	0	0	Con-0	ESP	RELICT	UNC-HTSF	relict	GS	33.4813	51	1	0	0	0	0	0
9837|T177-R1	9837|G177	Coil,NB	Coil,NB	CN	CN	canonical	6	122	6.17	14	0	1	0	0	0	0	0	0	0	0	0	0	Con-0	ESP	RELICT	UNC-HTSF	relict	GS	33.4813	100	1	0	1	0	0	0
9837|T180-R1	9837|G180	TIR,NB,LRR	TIR,NB,LRR	TNL	TNL	canonical	74	63	74.1	56	0	0	0	0	0	0	0	0	0	0	0	0	Con-0	ESP	RELICT	UNC-HTSF	relict	GS	33.4813	0	1	0	0	0	0	0
9837|T181-R1	9837|G181	TIR,NB,LRR	TIR,NB,LRR	TNL	TNL	canonical	99	61	99.1	58	0	0	0	0	0	0	0	0	0	0	0	0	Con-0	ESP	RELICT	UNC-HTSF	relict	GS	33.4813	9	1	0	0	0	0	0
9837|T183.1-R1	9837|G183.1	NB	NB	N	N	canonical	415	2	776	2	1	0	0	0	0	0	0	0	0	0	0	0	Con-0	ESP	RELICT	UNC-HTSF	relict	GS	33.4813	0	1	0	0	1	0	0
9837|T183.2-R1	9837|G183.2	Coil,NB	Coil,NB	CN	CN	canonical	12	86	12.8	4	1	0	0	0	0	0	0	0	0	0	0	1	Con-0	ESP	RELICT	UNC-HTSF	relict	GS	33.4813	0	1	0	1	0	0	0
9837|T186-R1	9837|G186	Coil,NB,LRR	Coil,NB,LRR	CNL	CNL	canonical	8	101	8.3	38	0	0	0	0	0	0	0	0	0	0	0	0	Con-0	ESP	RELICT	UNC-HTSF	relict	GS	33.4813	47	1	0	0	0	0	0
9837|T187-R1	9837|G187	Coil,NB	Coil,NB	CN	CN	canonical	8	101	8.7	1	0	0	0	0	0	0	0	0	0	0	0	0	Con-0	ESP	RELICT	UNC-HTSF	relict	GS	33.4813	52	1	0	0	0	0	0
9837|T191-R1	9837|G191	NB,LRR	NB,LRR	NL	NL	canonical	75	63	75.1	59	0	0	0	1	0	0	0	0	0	0	0	0	Con-0	ESP	RELICT	UNC-HTSF	relict	GS	33.4813	95	1	0	0	0	0	0
9837|T193-R1	9837|G193	NB	NB	N	N	canonical	22	67	22.1	60	0	0	0	1	0	0	0	0	0	0	0	0	Con-0	ESP	RELICT	UNC-HTSF	relict	GS	33.4813	21	1	0	0	0	0	0
9837|T196-R1	9837|G196	TIR,NB,LRR	TIR,NB,LRR	TNL	TNL	canonical	171	39	171.1	36	0	0	0	1	0	0	0	0	0	0	0	0	Con-0	ESP	RELICT	UNC-HTSF	relict	GS	33.4813	4	1	0	0	0	1	0
9837|T197-R1	9837|G197	TIR,NB	TIR,NB	TN	TN	canonical	13	83	13.6	3	0	0	0	1	0	0	0	0	0	0	0	0	Con-0	ESP	RELICT	UNC-HTSF	relict	GS	33.4813	2	1	0	0	1	1	0
9837|T199-R2	9837|G199	TIR	TIR	T	T(L)	canonical	311	5	1782	1	0	0	0	0	0	0	0	0	0	0	0	1	Con-0	ESP	RELICT	UNC-HTSF	relict	GS	33.4813	93	1	0	0	0	0	0
9837|T200-R1	9837|G200	NB	NB	N	N	canonical	182	34	182.1	34	0	0	0	0	0	0	0	0	0	0	0	0	Con-0	ESP	RELICT	UNC-HTSF	relict	GS	33.4813	0	1	0	0	0	0	0
9837|T204-R1	9837|G204	TIR,NB,PF08381,PF08381	TIR,NB,PF08381	TNX	T(N,L)X	noncanonical	154	46	154.1	43	0	0	0	0	0	0	0	0	0	0	0	0	Con-0	ESP	RELICT	UNC-HTSF	relict	GS	33.4813	82	1	0	1	1	0	0
9837|T209-R1	9837|G209	TIR,NB	TIR,NB	TN	TN	canonical	165	41	165.3	2	0	0	0	0	0	0	0	0	0	0	0	1	Con-0	ESP	RELICT	UNC-HTSF	relict	GS	33.4813	28	1	0	0	1	1	0
9837|T212-R1	9837|G212	Coil,NB,LRR	Coil,NB,LRR	CNL	CNL	canonical	127	56	127.1	54	0	0	0	0	0	0	0	0	0	0	0	0	Con-0	ESP	RELICT	UNC-HTSF	relict	GS	33.4813	86	1	0	0	0	0	0
9837|T218-R1	9837|G218	NB	NB	N	N	canonical	54	64	54.1	60	0	0	0	0	0	0	0	0	0	0	0	0	Con-0	ESP	RELICT	UNC-HTSF	relict	GS	33.4813	41	1	0	0	0	0	0
9837|T219-R1	9837|G219	NB	NB	N	N	canonical	76	63	76.1	51	0	0	0	0	0	0	0	0	0	0	0	0	Con-0	ESP	RELICT	UNC-HTSF	relict	GS	33.4813	81	1	0	0	0	0	0
9837|T222-R1	9837|G222	RPW8	RPW8	R	R(C)	canonical	108	59	108.12	9	0	0	0	0	0	0	0	0	0	0	0	0	Con-0	ESP	RELICT	UNC-HTSF	relict	GS	33.4813	5	1	0	0	0	0	0
9837|T223-R1	9837|G223	RPW8	RPW8	R	R(C)	canonical	2	152	2.31	9	0	0	0	0	0	0	0	0	0	0	0	0	Con-0	ESP	RELICT	UNC-HTSF	relict	GS	33.4813	19	1	0	0	0	0	0
9837|T224-R1	9837|G224	RPW8	RPW8	R	R(C)	canonical	151	48	151.8	2	0	0	0	0	0	0	0	0	0	0	0	0	Con-0	ESP	RELICT	UNC-HTSF	relict	GS	33.4813	70	1	0	0	0	0	0
9837|T225-R1	9837|G225	RPW8	RPW8	R	R(C)	canonical	2	152	2.17	8	0	0	0	0	0	0	0	0	0	0	0	0	Con-0	ESP	RELICT	UNC-HTSF	relict	GS	33.4813	37	1	0	0	0	0	0
9837|T226-R1	9837|G226	RPW8	RPW8	R	R(C)	canonical	2	152	2.11	5	0	0	0	0	0	0	0	0	0	0	0	0	Con-0	ESP	RELICT	UNC-HTSF	relict	GS	33.4813	16	1	0	0	0	0	0
9837|T227-R1	9837|G227	RPW8	RPW8	R	R(C)	canonical	108	59	108.11	1	0	0	0	0	0	0	0	0	0	0	0	0	Con-0	ESP	RELICT	UNC-HTSF	relict	GS	33.4813	5	1	0	0	0	0	0
9837|T228-R1	9837|G228	RPW8	RPW8	R	R(C)	canonical	351	3	775	3	0	0	0	0	0	0	0	0	0	0	0	0	Con-0	ESP	RELICT	UNC-HTSF	relict	GS	33.4813	5	1	0	0	0	0	0
9837|T231-R1	9837|G231	RPW8,Coil,NB,LRR	RPW8,Coil,NB,LRR	RCNL	R(C,N)L	canonical	31	66	31.1	61	0	0	0	0	0	0	0	0	0	0	0	0	Con-0	ESP	RELICT	UNC-HTSF	relict	GS	33.4813	100	1	0	0	0	0	0
9837|T232-R1	9837|G232	RPW8,NB	RPW8,NB	RN	R(C)N	canonical	32	66	32.1	61	0	0	0	0	0	0	0	0	0	0	0	0	Con-0	ESP	RELICT	UNC-HTSF	relict	GS	33.4813	100	1	0	0	0	0	0
9837|T234.1-R1	9837|G234.1	Coil,NB,LRR	Coil,NB,LRR	CNL	CNL	canonical	68	63	68.1	58	1	0	0	0	0	0	0	0	0	0	0	0	Con-0	ESP	RELICT	UNC-HTSF	relict	GS	33.4813	52	1	0	0	0	1	0
9837|T234.2-R1	9837|G234.2	Coil,NB,LRR	Coil,NB,LRR	CNL	CNL	canonical	66	63	66.1	58	1	0	0	0	0	0	0	0	0	0	0	0	Con-0	ESP	RELICT	UNC-HTSF	relict	GS	33.4813	98	1	0	0	0	0	0
9837|T237-R1	9837|G237	TIR,NB	TIR,NB	TN	TN	canonical	38	66	38.1	57	0	0	0	0	0	0	0	0	0	0	0	0	Con-0	ESP	RELICT	UNC-HTSF	relict	GS	33.4813	2	1	0	0	0	0	0
9837|T238-R1	9837|G238	TIR,NB	TIR,NB	TN	TN	canonical	86	62	86.1	60	0	0	0	0	0	0	0	0	0	0	0	0	Con-0	ESP	RELICT	UNC-HTSF	relict	GS	33.4813	89	1	0	0	0	1	0
9837|T239-R1	9837|G239	TIR	TIR	T	T(L)	canonical	167	40	167.1	37	0	0	0	0	0	0	0	0	0	0	0	0	Con-0	ESP	RELICT	UNC-HTSF	relict	GS	33.4813	86	1	0	0	1	0	0
9837|T240.1-R1	9837|G240.1	TIR	TIR	T	T(L)	canonical	122	57	122.1	54	1	0	0	0	0	0	0	0	0	0	0	1	Con-0	ESP	RELICT	UNC-HTSF	relict	GS	33.4813	91	1	0	0	0	0	0
9837|T240.2-R1	9837|G240.2	TIR,NB	TIR,NB	TN	TN	canonical	34	66	34.1	56	1	0	0	0	0	0	0	0	0	0	0	0	Con-0	ESP	RELICT	UNC-HTSF	relict	GS	33.4813	17	1	0	0	0	0	0
9837|T242-R1	9837|G242	NB	NB	N	N	canonical	261	10	1773	1	0	0	0	0	0	0	0	0	0	0	0	0	Con-0	ESP	RELICT	UNC-HTSF	relict	GS	33.4813	0	1	0	0	0	0	1
9837|T243-R1	9837|G243	Coil,NB,NB	Coil,NB	CN	CN	canonical	197	26	197.1	23	0	0	0	1	0	0	0	0	0	0	0	0	Con-0	ESP	RELICT	UNC-HTSF	relict	GS	33.4813	1	1	0	0	0	1	0
9837|T244-R1	9837|G244	NB	NB	N	N	canonical	208	24	208.1	21	0	0	0	1	0	0	0	0	0	0	0	0	Con-0	ESP	RELICT	UNC-HTSF	relict	GS	33.4813	0	1	0	0	0	1	0
9837|T248-R1	9837|G248	PF04852,TIR,NB,LRR	PF04852,TIR,NB,LRR	TNLX	T(N,L)X	noncanonical	57	64	57.1	59	0	0	0	0	0	0	0	0	0	0	0	1	Con-0	ESP	RELICT	UNC-HTSF	relict	GS	33.4813	31	1	0	0	0	0	0
9837|T249-R1	9837|G249	TIR,NB,LRR,LRR	TIR,NB,LRR	TNL	TNL	canonical	42	66	42.1	62	0	0	0	0	0	0	0	0	0	0	0	0	Con-0	ESP	RELICT	UNC-HTSF	relict	GS	33.4813	98	1	0	0	1	0	0
9837|T252-R1	9837|G252	Coil,NB	Coil,NB	CN	CN	canonical	7	115	7.6	7	0	0	0	0	0	0	0	0	0	0	0	0	Con-0	ESP	RELICT	UNC-HTSF	relict	GS	33.4813	93	1	0	0	0	0	0
9837|T253-R1	9837|G253	Coil,NB,LRR	Coil,NB,LRR	CNL	CNL	canonical	134	54	134.8	8	0	0	0	0	0	0	0	0	0	0	0	0	Con-0	ESP	RELICT	UNC-HTSF	relict	GS	33.4813	20	1	0	0	1	0	0
9837|T257-R1	9837|G257	TIR	TIR	T	T(L)	canonical	185	33	185.1	30	0	0	0	0	0	0	0	0	0	0	0	0	Con-0	ESP	RELICT	UNC-HTSF	relict	GS	33.4813	0	1	0	0	1	0	0
9837|T258-R1	9837|G258	TIR	TIR	T	T(L)	canonical	51	65	51.1	62	0	0	0	0	0	0	0	0	0	0	0	0	Con-0	ESP	RELICT	UNC-HTSF	relict	GS	33.4813	0	1	0	0	0	1	0
9837|T259-R1	9837|G259	TIR	TIR	T	T(L)	canonical	62	64	62.1	58	0	0	0	0	0	0	0	0	0	0	0	0	Con-0	ESP	RELICT	UNC-HTSF	relict	GS	33.4813	0	1	0	0	1	0	0
9837|T263-R1	9837|G263	TIR,NB,LRR	TIR,NB,LRR	TNL	TNL	canonical	4	130	4.7	2	0	0	0	0	0	0	0	0	0	0	0	0	Con-0	ESP	RELICT	UNC-HTSF	relict	GS	33.4813	96	1	0	0	0	0	0
9837|T267-R1	9837|G267	TIR,NB	TIR,NB	TN	TN	canonical	212	23	212.2	7	0	0	0	0	1	0	0	0	0	0	0	0	Con-0	ESP	RELICT	UNC-HTSF	relict	GS	33.4813	3	1	0	0	0	0	0
9837|T268-R1	9837|G268	TIR,LRR,LRR	TIR,LRR	TL	T(L)	canonical	NA	0	1360	1	0	0	0	0	0	0	0	0	0	0	0	0	Con-0	ESP	RELICT	UNC-HTSF	relict	GS	33.4813	92	1	0	0	1	0	0
9837|T271-R1	9837|G271	TIR,NB	TIR,NB	TN	TN	canonical	39	66	39.1	60	0	0	0	0	0	0	0	0	0	0	0	0	Con-0	ESP	RELICT	UNC-HTSF	relict	GS	33.4813	99	1	0	0	0	0	0
9837|T274-R1	9837|G274	TIR,NB	TIR,NB	TN	TN	canonical	111	59	111.1	53	0	0	0	0	0	0	0	0	0	0	0	0	Con-0	ESP	RELICT	UNC-HTSF	relict	GS	33.4813	0	1	0	0	0	0	0
9837|T275-R1	9837|G275	TIR,NB	TIR,NB	TN	TN	canonical	47	65	47.1	61	0	0	0	1	0	0	0	0	0	0	0	0	Con-0	ESP	RELICT	UNC-HTSF	relict	GS	33.4813	43	1	0	0	0	0	0
9837|T276-R1	9837|G276	TIR,NB,LRR	TIR,NB,LRR	TNL	TNL	canonical	85	62	85.1	57	0	0	0	1	0	0	0	0	0	0	0	0	Con-0	ESP	RELICT	UNC-HTSF	relict	GS	33.4813	71	1	0	0	0	0	0
9837|T280-R1	9837|G280	TIR	TIR	T	T(L)	canonical	119	58	119.1	52	0	0	0	0	0	0	0	0	0	0	0	0	Con-0	ESP	RELICT	UNC-HTSF	relict	GS	33.4813	0	1	0	1	0	0	0
9837|T285-R1	9837|G285	TIR,TIR	TIR	T	T(L)	canonical	29	66	29.1	58	0	0	0	0	0	0	0	0	0	0	0	0	Con-0	ESP	RELICT	UNC-HTSF	relict	GS	33.4813	17	1	0	1	0	1	0
9837|T286-R1	9837|G286	TIR	TIR	T	T(L)	canonical	123	57	123.1	53	0	0	0	0	0	0	0	0	0	0	0	0	Con-0	ESP	RELICT	UNC-HTSF	relict	GS	33.4813	1	1	1	0	1	0	0
9837|T290-R1	9837|G290	TIR,TIR,NB,LRR	TIR,NB,LRR	TNL	TNL	canonical	37	66	37.1	63	0	0	0	0	0	0	0	0	0	0	0	0	Con-0	ESP	RELICT	UNC-HTSF	relict	GS	33.4813	1	1	0	0	0	0	0
9837|T292.1-R1	9837|G292.1	TIR,NB,LRR	TIR,NB,LRR	TNL	TNL	canonical	236	16	236.1	12	1	0	0	0	0	0	0	0	0	0	0	0	Con-0	ESP	RELICT	UNC-HTSF	relict	GS	33.4813	9	1	0	0	0	0	0
9837|T292.2-R1	9837|G292.2	TIR,NB,LRR	TIR,NB,LRR	TNL	TNL	canonical	138	52	138.1	47	1	0	0	0	0	0	0	0	0	0	0	0	Con-0	ESP	RELICT	UNC-HTSF	relict	GS	33.4813	22	1	0	0	0	0	0
9837|T294-R1	9837|G294	TIR	TIR	T	T(L)	canonical	11	92	11.1	17	0	0	0	0	0	0	0	0	0	0	0	0	Con-0	ESP	RELICT	UNC-HTSF	relict	GS	33.4813	0	1	0	0	1	1	0
9837|T295-R1	9837|G295	TIR	TIR	T	T(L)	canonical	45	65	45.2	22	0	0	0	0	0	0	0	0	0	0	0	0	Con-0	ESP	RELICT	UNC-HTSF	relict	GS	33.4813	0	1	0	0	0	0	0
9837|T299-R1	9837|G299	TIR,NB,LRR	TIR,NB,LRR	TNL	TNL	canonical	69	63	69.1	58	0	0	0	0	0	0	0	0	0	0	0	0	Con-0	ESP	RELICT	UNC-HTSF	relict	GS	33.4813	5	1	0	1	0	1	0
9837|T302-R1	9837|G302	PF00635,PF00635,TIR	PF00635,TIR	TX	T(N,L)X	noncanonical	169	39	169.1	36	0	0	0	0	0	0	0	0	0	0	0	0	Con-0	ESP	RELICT	UNC-HTSF	relict	GS	33.4813	56	1	0	0	0	1	0
9837|T304-R1	9837|G304	Coil,NB,NB	Coil,NB	CN	CN	canonical	280	7	280.1	6	0	0	0	0	0	0	0	0	0	0	0	0	Con-0	ESP	RELICT	UNC-HTSF	relict	GS	33.4813	99	1	0	0	0	0	0
9837|T308-R1	9837|G308	TIR,NB	TIR,NB	TN	TN	canonical	224	19	224.1	16	0	0	0	0	0	0	0	0	0	0	0	0	Con-0	ESP	RELICT	UNC-HTSF	relict	GS	33.4813	0	1	0	0	1	0	0
9837|T309-R1	9837|G309	TIR,NB	TIR,NB	TN	TN	canonical	223	19	223.1	17	0	0	0	0	0	0	0	0	0	0	0	0	Con-0	ESP	RELICT	UNC-HTSF	relict	GS	33.4813	0	1	0	0	0	1	0
9837|T314-R1	9837|G314	RPW8	RPW8	R	R(C)	canonical	129	55	129.1	52	0	0	0	0	0	0	0	0	0	0	0	0	Con-0	ESP	RELICT	UNC-HTSF	relict	GS	33.4813	0	1	0	0	1	1	0
9837|T315-R1	9837|G315	RPW8	RPW8	R	R(C)	canonical	116	58	116.1	55	0	0	0	0	0	0	0	0	0	0	0	0	Con-0	ESP	RELICT	UNC-HTSF	relict	GS	33.4813	0	1	0	0	0	1	0
9837|T316-R1	9837|G316	RPW8	RPW8	R	R(C)	canonical	58	64	58.1	61	0	0	0	0	0	0	0	0	0	0	0	0	Con-0	ESP	RELICT	UNC-HTSF	relict	GS	33.4813	51	1	0	0	0	0	0
9837|T317-R1	9837|G317	RPW8	RPW8	R	R(C)	canonical	265	9	265.1	8	0	0	0	0	0	0	0	0	0	0	0	0	Con-0	ESP	RELICT	UNC-HTSF	relict	GS	33.4813	2	1	0	0	0	0	0
9837|T319-R1	9837|G319	TIR,NB,LRR	TIR,NB,LRR	TNL	TNL	canonical	1	154	1.27	26	0	0	0	0	0	0	0	0	0	0	0	0	Con-0	ESP	RELICT	UNC-HTSF	relict	GS	33.4813	95	1	0	0	1	1	0
9837|T321-R1	9837|G321	NB,LRR	NB,LRR	NL	NL	canonical	25	67	25.1	59	0	0	0	1	0	0	0	0	0	0	0	0	Con-0	ESP	RELICT	UNC-HTSF	relict	GS	33.4813	64	1	0	0	0	0	0
9837|T322-R1	9837|G322	Coil,NB,LRR,PF04548,PF00069	Coil,NB,LRR,PF04548,PF00069	CNLX	C(N,L)X	noncanonical	49	65	49.1	59	0	0	0	1	0	0	0	0	0	0	0	0	Con-0	ESP	RELICT	UNC-HTSF	relict	GS	33.4813	73	1	0	0	0	0	0
9837|T324-R1	9837|G324	NB	NB	N	N	canonical	114	59	114.1	53	0	0	0	0	0	0	0	0	0	0	0	0	Con-0	ESP	RELICT	UNC-HTSF	relict	GS	33.4813	77	1	0	0	0	0	0
9837|T330-R1	9837|G330	TIR,NB,LRR	TIR,NB,LRR	TNL	TNL	canonical	5	125	5.4	26	0	0	0	0	0	0	0	0	0	0	0	0	Con-0	ESP	RELICT	UNC-HTSF	relict	GS	33.4813	83	1	0	0	1	1	0
9837|T333.2-R1	9837|G333.2	Coil,NB	Coil,NB	CN	CN	canonical	56	64	56.1	59	1	0	0	0	0	0	0	0	0	0	0	0	Con-0	ESP	RELICT	UNC-HTSF	relict	GS	33.4813	100	1	0	0	0	0	0
9837|T337.2-R1	9837|G337.2	TIR,NB,LRR	TIR,NB,LRR	TNL	TNL	canonical	89	61	89.1	57	1	0	0	0	0	0	0	0	0	0	0	0	Con-0	ESP	RELICT	UNC-HTSF	relict	GS	33.4813	100	1	0	0	0	0	0
9837|T342-R1	9837|G342	Coil,NB,LRR	Coil,NB,LRR	CNL	CNL	canonical	97	61	97.1	56	0	0	0	0	0	0	0	0	0	0	0	0	Con-0	ESP	RELICT	UNC-HTSF	relict	GS	33.4813	0	1	0	0	0	0	0
9837|T346-R1	9837|G346	TIR,NB,LRR	TIR,NB,LRR	TNL	TNL	canonical	50	65	50.1	61	0	0	0	0	0	0	0	0	0	0	0	0	Con-0	ESP	RELICT	UNC-HTSF	relict	GS	33.4813	0	1	0	1	0	1	0
9837|T349-R1	9837|G349	TIR,NB,LRR	TIR,NB,LRR	TNL	TNL	canonical	189	31	189.1	27	0	0	0	0	0	0	0	0	0	0	0	0	Con-0	ESP	RELICT	UNC-HTSF	relict	GS	33.4813	3	1	0	0	1	1	0
9837|T351-R1	9837|G351	Coil,NB	Coil,NB	CN	CN	canonical	61	64	61.1	58	0	0	0	0	0	0	0	0	0	0	0	0	Con-0	ESP	RELICT	UNC-HTSF	relict	GS	33.4813	95	1	0	0	1	0	0
9837|T355-R1	9837|G355	Coil,NB,LRR	Coil,NB,LRR	CNL	CNL	canonical	109	59	109.1	54	0	0	0	0	0	0	0	0	0	0	0	0	Con-0	ESP	RELICT	UNC-HTSF	relict	GS	33.4813	28	1	0	0	0	0	0
9837|T366-R1	9837|G366	Coil,NB,LRR	Coil,NB,LRR	CNL	CNL	canonical	249	12	249.1	11	0	0	0	0	0	0	0	0	0	0	0	0	Con-0	ESP	RELICT	UNC-HTSF	relict	GS	33.4813	0	1	0	0	1	0	0
9837|T370-R1	9837|G370	Coil,NB,LRR	Coil,NB,LRR	CNL	CNL	canonical	83	62	83.1	60	0	0	0	0	0	0	0	0	0	0	0	0	Con-0	ESP	RELICT	UNC-HTSF	relict	GS	33.4813	61	1	0	0	0	0	0
9837|T375-R1	9837|G375	TIR,NB,LRR	TIR,NB,LRR	TNL	TNL	canonical	60	64	60.1	56	0	0	0	0	0	0	0	0	0	0	0	0	Con-0	ESP	RELICT	UNC-HTSF	relict	GS	33.4813	0	1	0	0	1	0	0
9837|T378-R1	9837|G378	TIR,PF04859,Coil	TIR,PF04859,Coil	TX	T(N,L)X	noncanonical	124	57	124.1	53	0	0	0	0	0	0	0	0	0	0	0	0	Con-0	ESP	RELICT	UNC-HTSF	relict	GS	33.4813	16	1	0	0	0	1	0
9837|T381-R1	9837|G381	TIR,NB,LRR	TIR,NB,LRR	TNL	TNL	canonical	63	64	63.1	58	0	0	0	0	0	0	0	0	0	0	0	0	Con-0	ESP	RELICT	UNC-HTSF	relict	GS	33.4813	28	1	0	0	0	0	0
9837|T383-R1	9837|G383	TIR	TIR	T	T(L)	canonical	231	17	231.1	15	0	0	0	0	0	0	0	0	0	0	0	0	Con-0	ESP	RELICT	UNC-HTSF	relict	GS	33.4813	0	1	0	0	0	1	0
9837|T385-R1	9837|G385	TIR,NB,LRR	TIR,NB,LRR	TNL	TNL	canonical	10	95	10.8	16	0	0	0	0	0	0	0	0	0	0	0	0	Con-0	ESP	RELICT	UNC-HTSF	relict	GS	33.4813	100	1	0	1	0	0	0
9837|T389-R1	9837|G389	TIR,NB	TIR,NB	TN	TN	canonical	179	35	179.3	8	0	0	0	0	0	0	0	0	0	0	0	0	Con-0	ESP	RELICT	UNC-HTSF	relict	GS	33.4813	95	1	0	0	0	0	0
9837|T393-R1	9837|G393	TIR,NB,LRR	TIR,NB,LRR	TNL	TNL	canonical	36	66	36.1	60	0	0	0	0	0	0	0	0	0	0	0	0	Con-0	ESP	RELICT	UNC-HTSF	relict	GS	33.4813	91	1	0	0	0	0	0
9837|T398-R1	9837|G398	TIR,NB,LRR	TIR,NB,LRR	TNL	TNL	canonical	77	63	77.1	58	0	0	0	0	0	0	0	0	0	0	0	0	Con-0	ESP	RELICT	UNC-HTSF	relict	GS	33.4813	99	1	0	0	0	1	0
9837|T402-R1	9837|G402	NB	NB	N	N	canonical	15	80	15.3	24	0	0	0	0	0	0	0	0	0	0	0	0	Con-0	ESP	RELICT	UNC-HTSF	relict	GS	33.4813	99	1	0	0	0	1	0
9837|T405-R1	9837|G405	NB	NB	N	N	canonical	9	97	9.1	20	0	0	0	0	0	0	0	0	0	0	0	0	Con-0	ESP	RELICT	UNC-HTSF	relict	GS	33.4813	0	1	0	0	0	0	0
9837|T408-R1	9837|G408	TIR,NB,LRR	TIR,NB,LRR	TNL	TNL	canonical	20	69	20.1	56	0	0	0	0	0	0	0	0	0	0	0	0	Con-0	ESP	RELICT	UNC-HTSF	relict	GS	33.4813	96	1	0	0	0	0	0
9837|T411-R1	9837|G411	Coil,NB,LRR	Coil,NB,LRR	CNL	CNL	canonical	3	145	3.6	2	0	0	0	0	0	0	0	0	0	0	0	0	Con-0	ESP	RELICT	UNC-HTSF	relict	GS	33.4813	97	1	0	0	0	0	0
9837|T413-R1	9837|G413	TIR,NB	TIR,NB	TN	TN	canonical	40	66	40.1	61	0	0	0	0	0	0	0	0	0	0	0	0	Con-0	ESP	RELICT	UNC-HTSF	relict	GS	33.4813	0	1	0	0	0	0	0
9837|T417-R1	9837|G417	RPW8,NB	RPW8,NB	RN	R(C)N	canonical	59	64	59.1	62	0	0	0	0	0	0	0	0	0	0	0	0	Con-0	ESP	RELICT	UNC-HTSF	relict	GS	33.4813	100	1	0	0	1	0	0
9837|T421-R1	9837|G421	TIR,NB,LRR	TIR,NB,LRR	TNL	TNL	canonical	28	66	1448	1	0	0	0	0	0	0	0	0	0	0	0	0	Con-0	ESP	RELICT	UNC-HTSF	relict	GS	33.4813	94	1	0	0	0	1	1
9837|T426-R1	9837|G426	Coil,NB,LRR	Coil,NB,LRR	CNL	CNL	canonical	7	115	7.13	3	0	0	0	0	0	0	0	0	0	0	0	0	Con-0	ESP	RELICT	UNC-HTSF	relict	GS	33.4813	92	1	0	0	0	0	0
9837|T427-R1	9837|G427	TIR	TIR	T	T(L)	canonical	98	61	98.1	56	0	0	0	0	0	0	0	0	0	0	0	0	Con-0	ESP	RELICT	UNC-HTSF	relict	GS	33.4813	1	1	0	0	1	0	0
9837|T429-R1	9837|G429	TIR,TIR	TIR	T	T(L)	canonical	52	64	52.1	58	0	0	0	0	0	0	0	0	0	0	0	0	Con-0	ESP	RELICT	UNC-HTSF	relict	GS	33.4813	11	1	0	0	0	0	0
9837|T438-R1	9837|G438	Coil,NB	Coil,NB	CN	CN	canonical	156	45	156.1	43	0	0	0	0	0	0	0	0	0	0	0	0	Con-0	ESP	RELICT	UNC-HTSF	relict	GS	33.4813	92	1	0	0	0	0	0
9837|T441-R1	9837|G441	Coil,NB,NB	Coil,NB	CN	CN	canonical	14	82	14.3	8	0	0	0	0	0	0	0	0	0	0	0	0	Con-0	ESP	RELICT	UNC-HTSF	relict	GS	33.4813	17	1	0	0	0	0	0
9837|T444-R1	9837|G444	TIR,NB,LRR	TIR,NB,LRR	TNL	TNL	canonical	73	63	73.1	59	0	0	0	0	0	0	0	0	0	0	0	0	Con-0	ESP	RELICT	UNC-HTSF	relict	GS	33.4813	98	1	0	0	0	1	0
9837|T447-R1	9837|G447	RPW8,NB	RPW8,NB	RN	R(C)N	canonical	35	66	35.1	61	0	0	0	0	0	0	0	0	0	0	0	0	Con-0	ESP	RELICT	UNC-HTSF	relict	GS	33.4813	100	1	0	0	0	0	0
9837|T450-R1	9837|G450	TIR,NB,LRR	TIR,NB,LRR	TNL	TNL	canonical	92	61	92.1	56	0	0	0	0	0	0	0	0	0	0	0	0	Con-0	ESP	RELICT	UNC-HTSF	relict	GS	33.4813	44	1	0	0	0	0	0
9837|T451-R1	9837|G451	TIR,NB,LRR	TIR,NB,LRR	TNL	TNL	canonical	181	34	181.3	19	0	0	0	0	0	0	0	0	0	0	0	0	Con-0	ESP	RELICT	UNC-HTSF	relict	GS	33.4813	87	1	0	0	1	1	0
9837|T455-R1	9837|G455	TIR,NB	TIR,NB	TN	TN	canonical	284	7	1363	1	0	0	0	0	0	0	0	0	0	0	0	0	Con-0	ESP	RELICT	UNC-HTSF	relict	GS	33.4813	28	1	0	0	0	0	1
9837|T460-R1	9837|G460	TIR,NB,LRR	TIR,NB,LRR	TNL	TNL	canonical	165	41	165.4	2	0	0	0	0	0	0	0	0	0	0	0	0	Con-0	ESP	RELICT	UNC-HTSF	relict	GS	33.4813	88	1	0	0	0	1	0
9837|T462-R1	9837|G462	Coil,NB	Coil,NB	CN	CN	canonical	101	61	101.1	56	0	0	0	0	0	0	0	0	0	0	0	0	Con-0	ESP	RELICT	UNC-HTSF	relict	GS	33.4813	99	1	0	0	0	0	0
9837|T465-R1	9837|G465	TIR,NB,LRR	TIR,NB,LRR	TNL	TNL	canonical	165	41	165.5	15	0	0	0	0	0	0	0	0	0	0	0	0	Con-0	ESP	RELICT	UNC-HTSF	relict	GS	33.4813	91	1	0	0	1	1	0
9837|T468-R1	9837|G468	Coil,NB,LRR	Coil,NB,LRR	CNL	CNL	canonical	301	5	301.1	4	0	0	0	0	0	0	0	0	0	0	0	0	Con-0	ESP	RELICT	UNC-HTSF	relict	GS	33.4813	1	1	0	0	0	1	0
9837|T471-R1	9837|G471	NB,Coil	NB,Coil	CN	CN	canonical	290	6	290.1	5	0	0	0	0	0	0	0	0	0	0	0	0	Con-0	ESP	RELICT	UNC-HTSF	relict	GS	33.4813	96	1	0	0	1	1	0
9837|T475-R1	9837|G475	Coil,NB,LRR	Coil,NB,LRR	CNL	CNL	canonical	152	48	152.1	44	0	0	0	0	0	0	0	0	0	0	0	0	Con-0	ESP	RELICT	UNC-HTSF	relict	GS	33.4813	50	1	0	0	0	1	0
9837|T478-R1	9837|G478	NB	NB	N	N	canonical	72	63	72.1	57	0	0	0	0	0	0	0	0	0	0	0	0	Con-0	ESP	RELICT	UNC-HTSF	relict	GS	33.4813	0	1	0	0	0	1	0
9837|T481-R1	9837|G481	NB,LRR	NB,LRR	NL	NL	canonical	27	67	27.1	62	0	0	0	0	0	0	0	0	0	0	0	0	Con-0	ESP	RELICT	UNC-HTSF	relict	GS	33.4813	100	1	0	0	0	0	0
9837|T485-R1	9837|G485	Coil,NB,NB,LRR	Coil,NB,LRR	CNL	CNL	canonical	65	63	65.1	58	0	0	0	0	0	0	0	0	0	0	0	0	Con-0	ESP	RELICT	UNC-HTSF	relict	GS	33.4813	21	1	0	0	0	0	0
9837|T488-R1	9837|G488	Coil,NB,LRR	Coil,NB,LRR	CNL	CNL	canonical	198	26	198.1	25	0	0	0	0	0	0	0	0	0	0	0	0	Con-0	ESP	RELICT	UNC-HTSF	relict	GS	33.4813	3	1	0	0	0	0	0
9837|T491-R1	9837|G491	NB	NB	N	N	canonical	104	60	104.1	54	0	0	0	0	0	0	0	0	0	0	0	0	Con-0	ESP	RELICT	UNC-HTSF	relict	GS	33.4813	100	1	0	0	0	0	0
9837|T493-R1	9837|G493	TIR	TIR	T	T(L)	canonical	394	2	1588	1	0	0	0	0	0	0	0	1	0	0	0	0	Con-0	ESP	RELICT	UNC-HTSF	relict	GS	33.4813	31	1	0	0	1	0	0
9837|T494-R1	9837|G494	TIR	TIR	T	T(L)	canonical	394	2	1778	1	0	0	0	0	0	0	0	0	0	0	0	0	Con-0	ESP	RELICT	UNC-HTSF	relict	GS	33.4813	0	1	0	0	0	0	0
9837|T498-R1	9837|G498	TIR	TIR	T	T(L)	canonical	121	57	121.1	55	0	0	0	0	0	0	0	0	0	0	0	0	Con-0	ESP	RELICT	UNC-HTSF	relict	GS	33.4813	43	1	0	0	1	0	0
9837|T503-R1	9837|G503	NB	NB	N	N	canonical	14	82	1795	1	0	0	0	0	0	0	0	0	0	0	0	0	Con-0	ESP	RELICT	UNC-HTSF	relict	GS	33.4813	0	1	0	0	0	0	1
9837|T506-R1	9837|G506	NB	NB	N	N	canonical	33	66	33.1	59	0	0	0	0	0	0	0	0	0	0	0	0	Con-0	ESP	RELICT	UNC-HTSF	relict	GS	33.4813	100	1	0	0	0	0	0
9837|T510-R1	9837|G510	NB	NB	N	N	canonical	139	52	139.1	50	0	0	0	0	0	0	0	0	0	0	0	0	Con-0	ESP	RELICT	UNC-HTSF	relict	GS	33.4813	57	1	0	0	0	0	0
9837|T520-R1	9837|G520	TIR,NB,LRR	TIR,NB,LRR	TNL	TNL	canonical	112	59	112.1	56	0	0	0	0	0	0	0	0	0	0	0	0	Con-0	ESP	RELICT	UNC-HTSF	relict	GS	33.4813	91	1	0	1	0	0	0
9837|T522-R1	9837|G522	NB	NB	N	N	canonical	17	71	17.4	9	0	0	0	0	0	0	0	0	0	0	0	0	Con-0	ESP	RELICT	UNC-HTSF	relict	GS	33.4813	0	1	0	0	1	1	0
9837|T524-R1	9837|G524	TIR	TIR	T	T(L)	canonical	95	61	95.1	58	0	0	0	0	0	0	0	0	0	0	0	0	Con-0	ESP	RELICT	UNC-HTSF	relict	GS	33.4813	74	1	0	0	1	1	0
9837|T526-R1	9837|G526	NB	NB	N	N	canonical	135	54	135.11	4	0	0	0	0	0	0	0	0	0	0	0	0	Con-0	ESP	RELICT	UNC-HTSF	relict	GS	33.4813	10	1	1	0	1	1	0
9837|T529-R1	9837|G529	RPW8,NB	RPW8,NB	RN	R(C)N	canonical	55	64	55.1	53	0	0	0	0	0	0	0	0	0	0	0	0	Con-0	ESP	RELICT	UNC-HTSF	relict	GS	33.4813	82	1	0	0	1	1	0
9837|T532-R1	9837|G532	TIR,NB	TIR,NB	TN	TN	canonical	146	50	146.1	46	0	0	0	0	0	0	0	0	0	0	0	0	Con-0	ESP	RELICT	UNC-HTSF	relict	GS	33.4813	29	1	0	0	1	0	0
9837|T535-R1	9837|G535	TIR	TIR	T	T(L)	canonical	150	49	150.1	47	0	0	0	0	0	0	0	0	0	0	0	0	Con-0	ESP	RELICT	UNC-HTSF	relict	GS	33.4813	2	1	0	0	1	1	0
9837|T536-R1	9837|G536	TIR	TIR	T	T(L)	canonical	192	30	192.1	27	0	0	0	0	0	0	0	0	0	0	0	0	Con-0	ESP	RELICT	UNC-HTSF	relict	GS	33.4813	0	1	0	0	0	1	0
9837|T547-R1	9837|G547	NB	NB	N	N	canonical	103	60	103.1	56	0	0	0	0	0	0	0	0	0	0	0	0	Con-0	ESP	RELICT	UNC-HTSF	relict	GS	33.4813	0	1	0	0	0	0	0
9837|T550-R1	9837|G550	NB	NB	N	N	canonical	93	61	93.1	56	0	0	0	0	0	0	0	0	0	0	0	0	Con-0	ESP	RELICT	UNC-HTSF	relict	GS	33.4813	0	1	0	0	0	0	0
9837|T552-R1	9837|G552	TIR	TIR	T	T(L)	canonical	11	92	11.16	7	0	0	0	0	0	0	0	0	0	0	0	0	Con-0	ESP	RELICT	UNC-HTSF	relict	GS	33.4813	0	1	0	0	1	1	0
9837|T557-R1	9837|G557	TIR	TIR	T	T(L)	canonical	158	44	158.1	42	0	0	0	0	0	0	0	0	0	0	0	0	Con-0	ESP	RELICT	UNC-HTSF	relict	GS	33.4813	0	1	0	0	1	0	0
9837|T563-R1	9837|G563	NB,LRR	NB,LRR	NL	NL	canonical	17	71	17.3	33	0	0	0	0	0	0	0	0	0	0	0	0	Con-0	ESP	RELICT	UNC-HTSF	relict	GS	33.4813	24	1	0	0	0	0	0
9837|T569-R1	9837|G569	NB	NB	N	N	canonical	126	56	126.1	53	0	0	0	0	0	0	0	0	0	0	0	0	Con-0	ESP	RELICT	UNC-HTSF	relict	GS	33.4813	39	1	0	0	0	0	0
9837|T572-R1	9837|G572	TIR	TIR	T	T(L)	canonical	131	54	131.1	49	0	0	0	0	0	0	0	0	0	0	0	0	Con-0	ESP	RELICT	UNC-HTSF	relict	GS	33.4813	5	1	0	0	0	0	0
9837|T573-R1	9837|G573	TIR	TIR	T	T(L)	canonical	132	54	132.1	49	0	0	0	0	0	0	0	0	0	0	0	0	Con-0	ESP	RELICT	UNC-HTSF	relict	GS	33.4813	3	1	0	0	0	0	0
9837|T576-R1	9837|G576	NB	NB	N	N	canonical	414	2	765	2	0	0	0	0	0	0	0	0	0	0	0	0	Con-0	ESP	RELICT	UNC-HTSF	relict	GS	33.4813	0	1	0	0	1	1	0
9837|T588.2-R1	9837|G588.2	TIR	TIR	T	T(L)	canonical	196	27	196.1	27	1	0	0	0	0	1	0	0	0	0	0	0	Con-0	ESP	RELICT	UNC-HTSF	relict	GS	33.4813	0	1	0	0	0	0	0
9837|T590-R1	9837|G590	TIR	TIR	T	T(L)	canonical	194	29	194.1	26	0	0	0	0	0	0	0	0	0	0	0	0	Con-0	ESP	RELICT	UNC-HTSF	relict	GS	33.4813	0	1	0	0	1	0	0
9869|T002-R1	9869|G002	TIR,NB,LRR	TIR,NB,LRR	TNL	TNL	canonical	153	47	153.1	45	0	0	0	1	0	0	0	0	0	0	0	0	Moj-0	ESP	RELICT	UNC-HTSF/MOgene	relict	GS	35.4059	0	1	0	0	0	0	0
9869|T003-R1	9869|G003	TIR,NB	TIR,NB	TN	TN	canonical	13	83	13.5	45	0	0	0	1	0	0	0	0	0	0	0	0	Moj-0	ESP	RELICT	UNC-HTSF/MOgene	relict	GS	35.4059	0	1	0	0	0	0	0
9869|T004-R1	9869|G004	TIR,NB	TIR,NB	TN	TN	canonical	201	25	201.1	22	0	0	0	1	0	0	0	0	0	0	0	0	Moj-0	ESP	RELICT	UNC-HTSF/MOgene	relict	GS	35.4059	0	1	0	0	0	0	0
9869|T005-R1	9869|G005	TIR	TIR	T	T(L)	canonical	213	23	1673	1	0	0	0	1	0	0	0	0	0	0	0	0	Moj-0	ESP	RELICT	UNC-HTSF/MOgene	relict	GS	35.4059	0	1	0	0	0	0	0
9869|T007.1-R1	9869|G007.1	TIR,NB	TIR,NB	TN	TN	canonical	34	66	34.1	56	1	0	0	0	0	0	0	0	0	0	0	0	Moj-0	ESP	RELICT	UNC-HTSF/MOgene	relict	GS	35.4059	0	1	0	0	0	0	0
9869|T007.2-R1	9869|G007.2	TIR	TIR	T	T(L)	canonical	122	57	122.1	54	1	0	0	0	0	0	0	0	0	0	0	0	Moj-0	ESP	RELICT	UNC-HTSF/MOgene	relict	GS	35.4059	46	1	0	0	1	0	0
9869|T008-R1	9869|G008	TIR,NB	TIR,NB	TN	TN	canonical	157	44	157.1	40	0	0	0	0	0	0	0	0	0	0	0	0	Moj-0	ESP	RELICT	UNC-HTSF/MOgene	relict	GS	35.4059	81	1	0	0	0	1	0
9869|T009-R1	9869|G009	TIR,NB	TIR,NB	TN	TN	canonical	86	62	86.1	60	0	0	0	0	0	0	0	0	0	0	0	0	Moj-0	ESP	RELICT	UNC-HTSF/MOgene	relict	GS	35.4059	31	1	0	0	0	0	0
9869|T010-R1	9869|G010	TIR,NB	TIR,NB	TN	TN	canonical	38	66	38.1	57	0	0	0	0	0	0	0	0	0	0	0	0	Moj-0	ESP	RELICT	UNC-HTSF/MOgene	relict	GS	35.4059	0	1	0	0	0	0	0
9869|T014-R1	9869|G014	TIR,NB,LRR,LRR	TIR,NB,LRR	TNL	TNL	canonical	4	130	4.9	5	0	0	0	0	0	0	0	0	0	0	0	0	Moj-0	ESP	RELICT	UNC-HTSF/MOgene	relict	GS	35.4059	96	1	0	0	0	0	0
9869|T015-R1	9869|G015	TIR,NB,LRR,LRR	TIR,NB,LRR	TNL	TNL	canonical	16	71	16.1	4	0	0	0	0	0	0	0	0	0	0	0	0	Moj-0	ESP	RELICT	UNC-HTSF/MOgene	relict	GS	35.4059	88	1	0	0	0	0	0
9869|T019-R1	9869|G019	NB,LRR,PF03106	NB,LRR,PF03106	NLX	N(L)X	noncanonical	94	61	94.1	55	0	0	1	0	0	0	0	0	0	0	0	0	Moj-0	ESP	RELICT	UNC-HTSF/MOgene	relict	GS	35.4059	46	1	0	1	0	0	0
9869|T020-R1	9869|G020	TIR,NB,LRR	TIR,NB,LRR	TNL	TNL	canonical	80	62	80.1	56	0	0	1	0	0	0	0	0	0	0	0	0	Moj-0	ESP	RELICT	UNC-HTSF/MOgene	relict	GS	35.4059	71	1	0	0	1	0	0
9869|T022-R1	9869|G022	TIR	TIR	T	T(L)	canonical	177	36	177.1	34	0	0	0	0	0	0	0	0	0	0	0	0	Moj-0	ESP	RELICT	UNC-HTSF/MOgene	relict	GS	35.4059	0	1	0	0	1	1	0
9869|T023-R1	9869|G023	TIR,NB,LRR	TIR,NB,LRR	TNL	TNL	canonical	113	59	1298	1	0	0	0	0	0	0	0	0	0	0	0	0	Moj-0	ESP	RELICT	UNC-HTSF/MOgene	relict	GS	35.4059	43	1	0	0	0	1	1
9869|T024-R1	9869|G024	TIR,NB	TIR,NB	TN	TN	canonical	212	23	212.3	6	0	0	0	0	0	0	0	0	0	0	0	0	Moj-0	ESP	RELICT	UNC-HTSF/MOgene	relict	GS	35.4059	52	1	0	0	1	0	0
9869|T026-R1	9869|G026	TIR,NB,LRR,TIR	TIR,NB,LRR	TNL	TNL	canonical	178	35	178.4	4	0	0	0	0	0	0	0	0	0	0	0	0	Moj-0	ESP	RELICT	UNC-HTSF/MOgene	relict	GS	35.4059	4	1	0	0	0	0	0
9869|T028-R1	9869|G028	TIR,NB,LRR	TIR,NB,LRR	TNL	TNL	canonical	241	15	241.1	14	0	0	0	0	0	0	0	0	0	0	0	0	Moj-0	ESP	RELICT	UNC-HTSF/MOgene	relict	GS	35.4059	19	1	0	0	0	0	0
9869|T031-R1	9869|G031	TIR,PF14299	TIR,PF14299	TX	T(N,L)X	noncanonical	203	24	203.1	20	0	0	0	0	0	0	0	0	0	0	0	0	Moj-0	ESP	RELICT	UNC-HTSF/MOgene	relict	GS	35.4059	1	1	0	0	1	0	0
9869|T032-R1	9869|G032	TIR,PF14299	TIR,PF14299	TX	T(N,L)X	noncanonical	199	25	199.1	20	0	0	0	0	0	0	0	0	0	0	0	0	Moj-0	ESP	RELICT	UNC-HTSF/MOgene	relict	GS	35.4059	3	1	1	0	1	1	0
9869|T033-R1	9869|G033	TIR,NB,LRR	TIR,NB,LRR	TNL	TNL	canonical	18	70	18.1	58	0	0	1	0	0	0	0	0	0	0	0	0	Moj-0	ESP	RELICT	UNC-HTSF/MOgene	relict	GS	35.4059	93	1	0	0	1	0	0
9869|T034.1-R1	9869|G034.1	NB,LRR,PF03106	NB,LRR,PF03106	NLX	N(L)X	noncanonical	43	65	43.1	52	1	0	1	0	0	0	0	0	0	0	0	0	Moj-0	ESP	RELICT	UNC-HTSF/MOgene	relict	GS	35.4059	81	1	0	0	0	0	0
9869|T037-R1	9869|G037	TIR,NB,LRR	TIR,NB,LRR	TNL	TNL	canonical	91	61	91.1	58	0	0	1	0	0	0	0	0	0	0	0	0	Moj-0	ESP	RELICT	UNC-HTSF/MOgene	relict	GS	35.4059	54	1	0	0	0	1	0
9869|T038-R1	9869|G038	NB,LRR,Coil,PF00412,PF12315	NB,LRR,Coil,PF00412,PF12315	CNLX	C(N,L)X	noncanonical	130	55	130.1	52	0	0	1	0	0	0	0	0	0	0	0	0	Moj-0	ESP	RELICT	UNC-HTSF/MOgene	relict	GS	35.4059	57	1	0	0	1	1	0
9869|T040-R1	9869|G040	Coil,NB,LRR	Coil,NB,LRR	CNL	CNL	canonical	7	115	7.16	10	0	0	0	0	0	0	0	0	0	0	0	0	Moj-0	ESP	RELICT	UNC-HTSF/MOgene	relict	GS	35.4059	59	1	0	0	0	1	0
9869|T041-R1	9869|G041	Coil,NB,LRR	Coil,NB,LRR	CNL	CNL	canonical	187	32	187.1	24	0	0	0	0	0	0	0	0	0	0	0	0	Moj-0	ESP	RELICT	UNC-HTSF/MOgene	relict	GS	35.4059	48	1	0	0	1	0	0
9869|T044-R1	9869|G044	TIR,NB,LRR,TIR	TIR,NB,LRR	TNL	TNL	canonical	162	42	763	40	0	0	0	0	0	0	0	0	0	0	0	0	Moj-0	ESP	RELICT	UNC-HTSF/MOgene	relict	GS	35.4059	40	1	0	0	1	1	0
9869|T047-R1	9869|G047	TIR,NB,LRR	TIR,NB,LRR	TNL	TNL	canonical	79	62	79.1	58	0	0	0	0	0	0	0	0	0	0	0	0	Moj-0	ESP	RELICT	UNC-HTSF/MOgene	relict	GS	35.4059	51	1	0	0	0	0	0
9869|T048-R1	9869|G048	TIR,NB,LRR	TIR,NB,LRR	TNL	TNL	canonical	107	60	107.1	56	0	0	0	0	0	0	0	0	0	0	0	0	Moj-0	ESP	RELICT	UNC-HTSF/MOgene	relict	GS	35.4059	1	1	0	0	0	0	0
9869|T049-R1	9869|G049	TIR,NB,LRR	TIR,NB,LRR	TNL	TNL	canonical	71	63	71.1	56	0	0	0	0	0	0	0	0	0	0	0	0	Moj-0	ESP	RELICT	UNC-HTSF/MOgene	relict	GS	35.4059	0	1	0	0	0	0	0
9869|T051-R1	9869|G051	TIR,NB,LRR	TIR,NB,LRR	TNL	TNL	canonical	42	66	42.1	62	0	0	0	0	0	0	0	0	0	0	0	0	Moj-0	ESP	RELICT	UNC-HTSF/MOgene	relict	GS	35.4059	57	1	0	0	0	1	0
9869|T052-R1	9869|G052	TIR,NB,TIR,NB,LRR	TIR,NB,LRR	TNL	TNL	canonical	57	64	57.1	59	0	0	0	0	0	0	0	0	0	0	0	0	Moj-0	ESP	RELICT	UNC-HTSF/MOgene	relict	GS	35.4059	24	1	1	0	1	1	0
9869|T053-R1	9869|G053	TIR	TIR	T	T(L)	canonical	144	50	144.1	48	0	0	0	0	0	0	0	0	0	0	0	0	Moj-0	ESP	RELICT	UNC-HTSF/MOgene	relict	GS	35.4059	0	1	0	0	1	1	0
9869|T054-R1	9869|G054	NB,LRR	NB,LRR	NL	NL	canonical	106	60	106.1	55	0	0	0	0	0	0	0	0	0	0	0	0	Moj-0	ESP	RELICT	UNC-HTSF/MOgene	relict	GS	35.4059	1	1	0	0	1	1	0
9869|T055-R1	9869|G055	TIR	TIR	T	T(L)	canonical	222	19	222.1	18	0	0	0	0	0	0	0	0	0	0	0	0	Moj-0	ESP	RELICT	UNC-HTSF/MOgene	relict	GS	35.4059	0	1	0	0	1	1	0
9869|T057-R1	9869|G057	TIR,TIR,NB	TIR,NB	TN	TN	canonical	24	67	24.1	63	0	0	0	0	0	0	0	0	0	0	0	0	Moj-0	ESP	RELICT	UNC-HTSF/MOgene	relict	GS	35.4059	0	1	0	0	0	1	0
9869|T058-R1	9869|G058	TIR,TIR,NB	TIR,NB	TN	TN	canonical	164	41	164.1	37	0	0	0	0	0	0	0	0	0	0	0	0	Moj-0	ESP	RELICT	UNC-HTSF/MOgene	relict	GS	35.4059	2	1	0	0	0	0	0
9869|T060-R1	9869|G060	TIR,NB,LRR	TIR,NB,LRR	TNL	TNL	canonical	155	46	155.1	40	0	0	0	0	1	0	0	0	0	0	0	0	Moj-0	ESP	RELICT	UNC-HTSF/MOgene	relict	GS	35.4059	99	1	0	0	0	0	0
9869|T062-R1	9869|G062	TIR,NB,LRR	TIR,NB,LRR	TNL	TNL	canonical	100	61	100.1	57	0	0	0	0	0	0	0	0	0	0	0	0	Moj-0	ESP	RELICT	UNC-HTSF/MOgene	relict	GS	35.4059	93	1	0	0	0	1	0
9869|T065-R1	9869|G065	TIR,NB,LRR	TIR,NB,LRR	TNL	TNL	canonical	30	66	30.1	61	0	1	0	0	1	0	0	0	0	0	0	0	Moj-0	ESP	RELICT	UNC-HTSF/MOgene	relict	GS	35.4059	0	1	0	0	0	0	0
9869|T067-R1	9869|G067	TIR,NB,LRR	TIR,NB,LRR	TNL	TNL	canonical	46	65	46.1	57	0	0	0	0	0	0	0	0	0	0	0	0	Moj-0	ESP	RELICT	UNC-HTSF/MOgene	relict	GS	35.4059	1	1	0	0	0	0	0
9869|T068-R1	9869|G068	TIR,NB	TIR,NB	TN	TN	canonical	172	39	172.1	36	0	0	0	0	0	0	0	0	0	0	0	0	Moj-0	ESP	RELICT	UNC-HTSF/MOgene	relict	GS	35.4059	0	1	0	0	0	0	0
9869|T072-R1	9869|G072	TIR,NB,LRR	TIR,NB,LRR	TNL	TNL	canonical	90	61	90.1	55	0	0	0	0	0	0	0	0	0	0	0	0	Moj-0	ESP	RELICT	UNC-HTSF/MOgene	relict	GS	35.4059	39	1	0	0	0	0	0
9869|T073-R1	9869|G073	TIR,NB,LRR	TIR,NB,LRR	TNL	TNL	canonical	105	60	105.1	58	0	0	0	0	0	0	0	0	0	0	0	0	Moj-0	ESP	RELICT	UNC-HTSF/MOgene	relict	GS	35.4059	79	1	0	0	0	0	0
9869|T076-R1	9869|G076	NB	NB	N	N	canonical	72	63	72.1	57	0	0	0	0	0	0	0	0	0	0	0	0	Moj-0	ESP	RELICT	UNC-HTSF/MOgene	relict	GS	35.4059	0	1	0	0	0	1	0
9869|T078-R1	9869|G078	NB	NB	N	N	canonical	9	97	9.1	20	0	0	0	0	0	0	0	0	0	0	0	0	Moj-0	ESP	RELICT	UNC-HTSF/MOgene	relict	GS	35.4059	0	1	0	0	0	0	0
9869|T082-R1	9869|G082	TIR,NB,LRR	TIR,NB,LRR	TNL	TNL	canonical	128	55	128.1	49	0	0	0	0	0	0	0	0	0	0	0	0	Moj-0	ESP	RELICT	UNC-HTSF/MOgene	relict	GS	35.4059	13	1	0	0	0	0	0
9869|T083-R1	9869|G083	TIR,NB,LRR	TIR,NB,LRR	TNL	TNL	canonical	142	50	142.1	45	0	0	0	0	0	0	0	0	0	0	0	0	Moj-0	ESP	RELICT	UNC-HTSF/MOgene	relict	GS	35.4059	3	1	0	0	0	0	0
9869|T084-R1	9869|G084	TIR,NB,LRR	TIR,NB,LRR	TNL	TNL	canonical	23	67	23.1	58	0	0	0	0	0	0	0	0	0	0	0	0	Moj-0	ESP	RELICT	UNC-HTSF/MOgene	relict	GS	35.4059	21	1	0	0	0	0	0
9869|T088-R1	9869|G088	NB	NB	N	N	canonical	76	63	76.1	51	0	0	0	0	0	0	0	0	0	0	0	0	Moj-0	ESP	RELICT	UNC-HTSF/MOgene	relict	GS	35.4059	0	1	0	0	0	0	0
9869|T089.1-R1	9869|G089.1	NB	NB	N	N	canonical	54	64	54.1	60	1	0	0	0	0	0	0	0	0	0	0	0	Moj-0	ESP	RELICT	UNC-HTSF/MOgene	relict	GS	35.4059	0	1	0	0	0	0	0
9869|T092-R1	9869|G092	TIR	TIR	T	T(L)	canonical	87	62	87.1	58	0	0	0	0	0	0	0	0	0	0	0	0	Moj-0	ESP	RELICT	UNC-HTSF/MOgene	relict	GS	35.4059	0	1	0	0	0	0	0
9869|T094-R1	9869|G094	TIR,LRR	TIR,LRR	TL	T(L)	canonical	141	51	141.1	48	0	0	0	0	0	0	0	0	0	0	0	0	Moj-0	ESP	RELICT	UNC-HTSF/MOgene	relict	GS	35.4059	0	1	0	0	0	0	0
9869|T096-R1	9869|G096	TIR,NB,LRR,LRR	TIR,NB,LRR	TNL	TNL	canonical	70	63	70.1	56	0	0	0	0	0	0	0	0	0	0	0	0	Moj-0	ESP	RELICT	UNC-HTSF/MOgene	relict	GS	35.4059	16	1	0	0	0	0	0
9869|T099-R1	9869|G099	TIR,NB	TIR,NB	TN	TN	canonical	67	63	67.1	60	0	0	0	1	0	0	0	0	0	0	0	0	Moj-0	ESP	RELICT	UNC-HTSF/MOgene	relict	GS	35.4059	0	1	0	0	0	0	0
9869|T100-R1	9869|G100	TIR,NB,LRR	TIR,NB,LRR	TNL	TNL	canonical	81	62	81.1	56	0	0	0	1	0	0	0	0	0	0	0	0	Moj-0	ESP	RELICT	UNC-HTSF/MOgene	relict	GS	35.4059	0	1	0	0	1	0	0
9869|T101.2-R1	9869|G101.2	Coil,NB,LRR	Coil,NB,LRR	CNL	CNL	canonical	168	39	168.1	34	1	0	0	0	0	0	0	0	0	0	0	0	Moj-0	ESP	RELICT	UNC-HTSF/MOgene	relict	GS	35.4059	8	1	0	0	0	0	0
9869|T102.1-R1	9869|G102.1	Coil,NB,LRR	Coil,NB,LRR	CNL	CNL	canonical	109	59	872	1	1	0	0	0	0	0	0	0	0	0	0	0	Moj-0	ESP	RELICT	UNC-HTSF/MOgene	relict	GS	35.4059	0	1	0	0	0	0	1
9869|T105.1-R1	9869|G105.1	NB	NB	N	N	canonical	219	20	219.1	19	1	1	0	0	0	0	0	0	0	0	0	0	Moj-0	ESP	RELICT	UNC-HTSF/MOgene	relict	GS	35.4059	0	1	0	0	0	0	0
9869|T105.2-R1	9869|G105.2	Coil,NB,PF04548	Coil,NB,PF04548	CNX	C(N,L)X	noncanonical	49	65	1570	1	1	0	0	1	0	0	0	0	0	0	0	0	Moj-0	ESP	RELICT	UNC-HTSF/MOgene	relict	GS	35.4059	0	1	0	0	0	0	1
9869|T106-R1	9869|G106	NB,LRR	NB,LRR	NL	NL	canonical	25	67	25.1	59	0	0	0	1	0	0	0	0	0	0	0	0	Moj-0	ESP	RELICT	UNC-HTSF/MOgene	relict	GS	35.4059	0	1	0	0	0	0	0
9869|T109-R1	9869|G109	NB	NB	N	N	canonical	188	32	794	32	0	0	0	0	0	0	0	0	0	0	0	0	Moj-0	ESP	RELICT	UNC-HTSF/MOgene	relict	GS	35.4059	0	1	0	0	0	0	0
9869|T110-R1	9869|G110	Coil,NB,LRR	Coil,NB,LRR	CNL	CNL	canonical	3	145	3.4	3	0	0	0	0	0	0	0	0	0	0	0	0	Moj-0	ESP	RELICT	UNC-HTSF/MOgene	relict	GS	35.4059	73	1	0	0	0	0	0
9869|T111-R1	9869|G111	NB,LRR	NB,LRR	NL	NL	canonical	273	8	273.1	8	0	0	0	0	0	0	0	0	0	0	0	0	Moj-0	ESP	RELICT	UNC-HTSF/MOgene	relict	GS	35.4059	64	1	0	0	0	1	0
9869|T112.1-R1	9869|G112.1	TIR,NB,LRR	TIR,NB,LRR	TNL	TNL	canonical	64	63	64.1	59	1	0	0	0	0	0	0	0	0	0	0	0	Moj-0	ESP	RELICT	UNC-HTSF/MOgene	relict	GS	35.4059	0	1	0	0	1	0	0
9869|T112.2-R1	9869|G112.2	TIR	TIR	T	T(L)	canonical	118	58	118.1	50	1	0	0	0	0	0	0	0	0	0	0	0	Moj-0	ESP	RELICT	UNC-HTSF/MOgene	relict	GS	35.4059	0	1	0	0	1	1	0
9869|T112.3-R1	9869|G112.3	NB,LRR	NB,LRR	NL	NL	canonical	53	64	53.1	58	1	0	0	0	0	0	0	0	0	0	0	0	Moj-0	ESP	RELICT	UNC-HTSF/MOgene	relict	GS	35.4059	0	1	0	0	0	1	0
9869|T114-R1	9869|G114	TIR,NB,LRR	TIR,NB,LRR	TNL	TNL	canonical	26	67	26.1	63	0	0	1	0	0	0	0	0	0	0	0	0	Moj-0	ESP	RELICT	UNC-HTSF/MOgene	relict	GS	35.4059	23	1	0	0	0	0	0
9869|T115-R1	9869|G115	TIR,NB,TIR,NB,LRR	TIR,NB,LRR	TNL	TNL	canonical	21	69	21.1	62	0	0	1	0	0	0	0	0	0	0	0	0	Moj-0	ESP	RELICT	UNC-HTSF/MOgene	relict	GS	35.4059	38	1	0	0	0	0	0
9869|T119-R1	9869|G119	Coil,NB	Coil,NB	CN	CN	canonical	209	23	209.1	22	0	0	0	0	0	0	0	0	0	0	0	0	Moj-0	ESP	RELICT	UNC-HTSF/MOgene	relict	GS	35.4059	15	1	0	0	0	0	0
9869|T122-R1	9869|G122	Coil,NB	Coil,NB	CN	CN	canonical	252	12	252.1	10	0	1	0	0	0	0	0	0	0	0	0	0	Moj-0	ESP	RELICT	UNC-HTSF/MOgene	relict	GS	35.4059	80	1	0	1	0	0	0
9869|T125-R1	9869|G125	TIR,NB,LRR	TIR,NB,LRR	TNL	TNL	canonical	137	53	137.1	50	0	0	0	0	0	0	0	0	0	0	0	0	Moj-0	ESP	RELICT	UNC-HTSF/MOgene	relict	GS	35.4059	54	1	0	0	1	0	0
9869|T126-R1	9869|G126	NB,LRR	NB,LRR	NL	NL	canonical	174	38	174.1	35	0	0	0	0	0	0	0	0	0	0	0	0	Moj-0	ESP	RELICT	UNC-HTSF/MOgene	relict	GS	35.4059	0	1	0	0	0	1	0
9869|T130-R1	9869|G130	Coil,NB	Coil,NB	CN	CN	canonical	115	58	115.1	54	0	0	0	0	0	0	0	0	0	0	0	0	Moj-0	ESP	RELICT	UNC-HTSF/MOgene	relict	GS	35.4059	0	1	0	0	0	0	0
9869|T132-R1	9869|G132	NB	NB	N	N	canonical	186	33	186.1	31	0	0	0	0	0	0	0	0	0	0	0	0	Moj-0	ESP	RELICT	UNC-HTSF/MOgene	relict	GS	35.4059	1	1	0	1	0	1	0
9869|T134-R1	9869|G134	NB	NB	N	N	canonical	22	67	22.1	60	0	0	0	1	0	0	0	0	0	0	0	0	Moj-0	ESP	RELICT	UNC-HTSF/MOgene	relict	GS	35.4059	0	1	0	0	0	0	0
9869|T137-R1	9869|G137	NB,LRR	NB,LRR	NL	NL	canonical	75	63	75.1	59	0	0	0	1	0	0	0	0	0	0	0	0	Moj-0	ESP	RELICT	UNC-HTSF/MOgene	relict	GS	35.4059	9	1	0	0	0	0	0
9869|T142.1-R1	9869|G142.1	Coil,NB,LRR	Coil,NB,LRR	CNL	CNL	canonical	66	63	66.1	58	1	0	0	0	0	0	0	0	0	0	0	0	Moj-0	ESP	RELICT	UNC-HTSF/MOgene	relict	GS	35.4059	1	1	0	0	0	0	0
9869|T142.2-R1	9869|G142.2	Coil,NB,LRR	Coil,NB,LRR	CNL	CNL	canonical	68	63	68.1	58	1	0	0	0	0	0	0	0	0	0	0	0	Moj-0	ESP	RELICT	UNC-HTSF/MOgene	relict	GS	35.4059	0	1	0	0	0	1	0
9869|T144-R1	9869|G144	NB	NB	N	N	canonical	182	34	182.1	34	0	0	0	0	0	0	0	0	0	0	0	0	Moj-0	ESP	RELICT	UNC-HTSF/MOgene	relict	GS	35.4059	0	1	0	0	0	0	0
9869|T145.1-R1	9869|G145.1	TIR,NB,LRR	TIR,NB,LRR	TNL	TNL	canonical	143	50	143.1	45	1	0	0	0	0	1	0	0	0	0	0	0	Moj-0	ESP	RELICT	UNC-HTSF/MOgene	relict	GS	35.4059	67	1	0	0	0	0	0
9869|T145.2-R1	9869|G145.2	TIR,NB,LRR	TIR,NB,LRR	TNL	TNL	canonical	133	54	133.1	49	1	0	0	0	0	1	0	0	0	0	0	0	Moj-0	ESP	RELICT	UNC-HTSF/MOgene	relict	GS	35.4059	58	1	0	0	0	0	0
9869|T149-R1	9869|G149	TIR,NB,LRR	TIR,NB,LRR	TNL	TNL	canonical	84	62	84.1	58	0	0	1	0	0	0	0	0	0	0	0	0	Moj-0	ESP	RELICT	UNC-HTSF/MOgene	relict	GS	35.4059	0	1	0	0	0	0	0
9869|T150-R2	9869|G150	TIR,NB,LRR	TIR,NB,LRR	TNL	TNL	canonical	78	62	78.1	57	0	0	1	0	0	0	0	0	0	0	0	0	Moj-0	ESP	RELICT	UNC-HTSF/MOgene	relict	GS	35.4059	0	1	0	0	0	0	0
9869|T152-R1	9869|G152	TIR,NB,LRR,LRR	TIR,NB,LRR	TNL	TNL	canonical	204	24	204.1	21	0	0	0	1	0	0	0	0	0	0	0	1	Moj-0	ESP	RELICT	UNC-HTSF/MOgene	relict	GS	35.4059	6	1	0	0	0	0	0
9869|T155-R1	9869|G155	PF02362,TIR,NB,LRR,PF00642,PF00642	PF02362,TIR,NB,LRR,PF00642	TNLX	T(N,L)X	noncanonical	205	24	205.1	23	0	1	0	1	0	0	0	0	0	0	0	1	Moj-0	ESP	RELICT	UNC-HTSF/MOgene	relict	GS	35.4059	34	1	0	0	1	0	0
9869|T157-R1	9869|G157	TIR,NB,LRR	TIR,NB,LRR	TNL	TNL	canonical	110	59	110.1	54	0	0	0	1	0	0	0	0	0	0	0	0	Moj-0	ESP	RELICT	UNC-HTSF/MOgene	relict	GS	35.4059	3	1	1	0	1	1	0
9869|T160-R1	9869|G160	TIR,NB,LRR	TIR,NB,LRR	TNL	TNL	canonical	140	51	140.1	46	0	0	0	1	0	0	0	0	0	0	0	0	Moj-0	ESP	RELICT	UNC-HTSF/MOgene	relict	GS	35.4059	6	1	0	0	1	1	0
9869|T166-R1	9869|G166	TIR,NB,LRR	TIR,NB,LRR	TNL	TNL	canonical	149	49	149.1	48	0	0	0	0	0	0	0	0	0	0	0	0	Moj-0	ESP	RELICT	UNC-HTSF/MOgene	relict	GS	35.4059	0	1	0	0	0	0	0
9869|T167-R1	9869|G167	TIR,NB,LRR	TIR,NB,LRR	TNL	TNL	canonical	138	52	138.1	47	0	0	0	0	0	0	0	0	0	0	0	0	Moj-0	ESP	RELICT	UNC-HTSF/MOgene	relict	GS	35.4059	6	1	0	0	0	0	0
9869|T169-R1	9869|G169	TIR,NB,LRR	TIR,NB,LRR	TNL	TNL	canonical	74	63	74.1	56	0	0	0	0	0	0	0	0	0	0	0	0	Moj-0	ESP	RELICT	UNC-HTSF/MOgene	relict	GS	35.4059	0	1	0	0	0	0	0
9869|T170-R1	9869|G170	TIR,NB,LRR	TIR,NB,LRR	TNL	TNL	canonical	99	61	99.1	58	0	0	0	0	0	0	0	0	0	0	0	0	Moj-0	ESP	RELICT	UNC-HTSF/MOgene	relict	GS	35.4059	1	1	0	0	0	0	0
9869|T187-R1	9869|G187	TIR,NB	TIR,NB	TN	TN	canonical	39	66	39.1	60	0	1	0	0	0	0	0	1	0	0	0	1	Moj-0	ESP	RELICT	UNC-HTSF/MOgene	relict	GS	35.4059	51	1	0	0	0	0	0
9869|T189-R1	9869|G189	TIR,NB,LRR	TIR,NB,LRR	TNL	TNL	canonical	85	62	85.1	57	0	0	0	1	0	0	0	0	0	0	0	0	Moj-0	ESP	RELICT	UNC-HTSF/MOgene	relict	GS	35.4059	10	1	0	0	0	0	0
9869|T190.1-R1	9869|G190.1	TIR,NB	TIR,NB	TN	TN	canonical	47	65	47.1	61	1	0	0	1	0	0	0	0	0	0	0	0	Moj-0	ESP	RELICT	UNC-HTSF/MOgene	relict	GS	35.4059	0	1	0	0	0	0	0
9869|T190.2-R1	9869|G190.2	TIR,NB	TIR,NB	TN	TN	canonical	111	59	1638	1	1	0	0	0	0	0	0	0	0	0	0	0	Moj-0	ESP	RELICT	UNC-HTSF/MOgene	relict	GS	35.4059	0	1	0	0	0	0	1
9869|T192-R1	9869|G192	TIR,NB,NB,LRR	TIR,NB,LRR	TNL	TNL	canonical	102	60	1602	1	0	0	0	0	0	0	0	0	0	0	0	0	Moj-0	ESP	RELICT	UNC-HTSF/MOgene	relict	GS	35.4059	0	1	0	0	0	0	1
9869|T193-R1	9869|G193	LRR,NB	LRR,NB	NL	NL	canonical	113	59	113.1	51	0	0	0	0	0	0	0	0	0	0	0	0	Moj-0	ESP	RELICT	UNC-HTSF/MOgene	relict	GS	35.4059	0	1	0	0	1	0	0
9869|T196-R1	9869|G196	PF02671,PF03106,PF03106,TIR,NB,LRR,PF00069	PF02671,PF03106,TIR,NB,LRR,PF00069	TNLX	T(N,L)X	noncanonical	41	66	41.1	59	0	0	0	0	0	0	0	0	0	0	0	0	Moj-0	ESP	RELICT	UNC-HTSF/MOgene	relict	GS	35.4059	82	1	0	0	1	0	0
9869|T198-R1	9869|G198	Coil,NB,LRR	Coil,NB,LRR	CNL	CNL	canonical	127	56	127.1	54	0	0	0	0	0	0	0	0	0	0	0	0	Moj-0	ESP	RELICT	UNC-HTSF/MOgene	relict	GS	35.4059	0	1	0	0	0	0	0
9869|T202-R1	9869|G202	RPW8	RPW8	R	R(C)	canonical	2	152	2.36	1	0	0	0	0	0	0	0	0	0	0	0	0	Moj-0	ESP	RELICT	UNC-HTSF/MOgene	relict	GS	35.4059	2	1	0	0	0	0	0
9869|T203-R1	9869|G203	RPW8	RPW8	R	R(C)	canonical	58	64	58.1	61	0	0	0	0	0	0	0	0	0	0	0	0	Moj-0	ESP	RELICT	UNC-HTSF/MOgene	relict	GS	35.4059	9	1	0	0	0	0	0
9869|T204-R1	9869|G204	RPW8	RPW8	R	R(C)	canonical	116	58	116.1	55	0	0	0	0	0	0	0	0	0	0	0	0	Moj-0	ESP	RELICT	UNC-HTSF/MOgene	relict	GS	35.4059	0	1	0	0	0	1	0
9869|T205-R1	9869|G205	RPW8	RPW8	R	R(C)	canonical	129	55	129.1	52	0	0	0	0	0	0	0	0	0	0	0	0	Moj-0	ESP	RELICT	UNC-HTSF/MOgene	relict	GS	35.4059	0	1	0	0	1	1	0
9869|T213-R1	9869|G213	TIR,NB,LRR	TIR,NB,LRR	TNL	TNL	canonical	221	19	221.1	2	0	0	0	0	0	0	0	0	0	0	0	0	Moj-0	ESP	RELICT	UNC-HTSF/MOgene	relict	GS	35.4059	76	1	0	0	1	0	0
9869|T216-R1	9869|G216	RPW8,NB,PF00412,PF12315	RPW8,NB,PF00412,PF12315	RNX	R(C,N)X	noncanonical	117	58	117.1	52	0	0	0	0	0	0	0	0	0	0	0	0	Moj-0	ESP	RELICT	UNC-HTSF/MOgene	relict	GS	35.4059	0	1	0	0	0	0	0
9869|T220-R1	9869|G220	TIR,NB,LRR	TIR,NB,LRR	TNL	TNL	canonical	37	66	37.1	63	0	0	0	0	0	0	0	0	0	0	0	0	Moj-0	ESP	RELICT	UNC-HTSF/MOgene	relict	GS	35.4059	0	1	0	0	0	0	0
9869|T225-R1	9869|G225	NB	NB	N	N	canonical	208	24	208.1	21	0	0	0	1	0	0	0	0	0	0	0	0	Moj-0	ESP	RELICT	UNC-HTSF/MOgene	relict	GS	35.4059	0	1	0	0	0	1	0
9869|T226-R1	9869|G226	Coil,NB	Coil,NB	CN	CN	canonical	197	26	197.1	23	0	0	0	1	0	0	0	0	0	0	0	0	Moj-0	ESP	RELICT	UNC-HTSF/MOgene	relict	GS	35.4059	0	1	0	0	0	1	0
9869|T229-R1	9869|G229	TIR	TIR	T	T(L)	canonical	259	10	259.1	9	0	0	0	0	0	0	0	0	0	0	0	0	Moj-0	ESP	RELICT	UNC-HTSF/MOgene	relict	GS	35.4059	0	1	0	0	0	0	0
9869|T230-R1	9869|G230	TIR	TIR	T	T(L)	canonical	410	2	781	2	0	0	0	0	0	0	0	0	0	0	0	0	Moj-0	ESP	RELICT	UNC-HTSF/MOgene	relict	GS	35.4059	0	1	0	0	0	0	0
9869|T231-R1	9869|G231	TIR,NB,LRR	TIR,NB,LRR	TNL	TNL	canonical	160	42	918	1	0	0	0	0	0	0	0	0	0	0	0	0	Moj-0	ESP	RELICT	UNC-HTSF/MOgene	relict	GS	35.4059	26	1	0	0	0	0	1
9869|T234-R1	9869|G234	TIR,NB,LRR	TIR,NB,LRR	TNL	TNL	canonical	48	65	48.1	59	0	0	0	0	0	0	0	0	0	0	0	0	Moj-0	ESP	RELICT	UNC-HTSF/MOgene	relict	GS	35.4059	0	1	0	0	1	0	0
9869|T235-R1	9869|G235	TIR,TIR	TIR	T	T(L)	canonical	19	70	19.1	61	0	0	0	0	0	0	0	0	0	0	0	0	Moj-0	ESP	RELICT	UNC-HTSF/MOgene	relict	GS	35.4059	11	1	0	0	1	0	0
9869|T240-R1	9869|G240	TIR,NB,LRR	TIR,NB,LRR	TNL	TNL	canonical	125	57	125.1	53	0	0	0	0	0	0	0	0	0	0	0	0	Moj-0	ESP	RELICT	UNC-HTSF/MOgene	relict	GS	35.4059	0	1	0	0	0	0	0
9869|T241-R1	9869|G241	TIR,NB	TIR,NB	TN	TN	canonical	145	50	1642	1	0	0	0	0	0	0	0	0	0	0	0	0	Moj-0	ESP	RELICT	UNC-HTSF/MOgene	relict	GS	35.4059	85	1	0	0	0	0	1
9869|T243-R1	9869|G243	TIR,NB,LRR	TIR,NB,LRR	TNL	TNL	canonical	44	65	44.1	58	0	0	0	0	0	0	0	0	0	0	0	0	Moj-0	ESP	RELICT	UNC-HTSF/MOgene	relict	GS	35.4059	1	1	0	0	1	0	0
9869|T248-R1	9869|G248	TIR,NB,LRR,LRR	TIR,NB,LRR	TNL	TNL	canonical	159	43	159.1	40	0	0	0	0	0	0	0	0	0	0	0	0	Moj-0	ESP	RELICT	UNC-HTSF/MOgene	relict	GS	35.4059	7	1	1	0	0	0	0
9869|T251-R1	9869|G251	RPW8,Coil,NB	RPW8,Coil,NB	RCN	R(C)N	canonical	31	66	31.1	61	0	0	0	0	0	0	0	0	0	0	0	0	Moj-0	ESP	RELICT	UNC-HTSF/MOgene	relict	GS	35.4059	94	1	0	0	0	0	0
9869|T252-R1	9869|G252	RPW8,NB	RPW8,NB	RN	R(C)N	canonical	32	66	32.1	61	0	0	0	0	0	0	0	0	0	0	0	0	Moj-0	ESP	RELICT	UNC-HTSF/MOgene	relict	GS	35.4059	37	1	0	0	0	0	0
9869|T254-R1	9869|G254	TIR,NB,LRR	TIR,NB,LRR	TNL	TNL	canonical	63	64	63.1	58	0	0	0	0	0	0	0	0	0	0	0	0	Moj-0	ESP	RELICT	UNC-HTSF/MOgene	relict	GS	35.4059	1	1	0	0	0	0	0
9869|T257-R1	9869|G257	NB	NB	N	N	canonical	114	59	114.1	53	0	0	0	0	0	0	0	0	0	0	0	0	Moj-0	ESP	RELICT	UNC-HTSF/MOgene	relict	GS	35.4059	9	1	0	0	0	0	0
9869|T261-R1	9869|G261	TIR	TIR	T	T(L)	canonical	132	54	132.1	49	0	0	0	0	0	0	0	0	0	0	0	0	Moj-0	ESP	RELICT	UNC-HTSF/MOgene	relict	GS	35.4059	0	1	0	0	0	0	0
9869|T262-R1	9869|G262	TIR,Coil,TIR	TIR,Coil	T	T(L)	canonical	131	54	1365	1	0	0	0	0	0	0	0	0	0	0	0	0	Moj-0	ESP	RELICT	UNC-HTSF/MOgene	relict	GS	35.4059	0	1	0	1	0	0	1
9869|T265-R1	9869|G265	TIR,NB,LRR	TIR,NB,LRR	TNL	TNL	canonical	20	69	20.1	56	0	0	0	0	0	0	0	0	0	0	0	0	Moj-0	ESP	RELICT	UNC-HTSF/MOgene	relict	GS	35.4059	43	1	0	0	0	0	0
9869|T267-R1	9869|G267	TIR,NB,LRR	TIR,NB,LRR	TNL	TNL	canonical	5	125	5.4	26	0	0	0	0	0	0	0	0	0	0	0	0	Moj-0	ESP	RELICT	UNC-HTSF/MOgene	relict	GS	35.4059	64	1	0	0	1	0	0
9869|T270-R1	9869|G270	TIR,NB,LRR	TIR,NB,LRR	TNL	TNL	canonical	50	65	50.1	61	0	1	0	0	0	0	0	0	0	0	0	0	Moj-0	ESP	RELICT	UNC-HTSF/MOgene	relict	GS	35.4059	0	1	0	1	0	0	0
9869|T274-R1	9869|G274	TIR	TIR	T	T(L)	canonical	119	58	119.1	52	0	0	0	0	0	0	0	0	0	0	0	0	Moj-0	ESP	RELICT	UNC-HTSF/MOgene	relict	GS	35.4059	0	1	0	1	0	0	0
9869|T277-R1	9869|G277	TIR,NB,LRR	TIR,NB,LRR	TNL	TNL	canonical	10	95	10.2	25	0	0	0	0	0	0	0	0	0	0	0	0	Moj-0	ESP	RELICT	UNC-HTSF/MOgene	relict	GS	35.4059	97	1	0	0	0	0	0
9869|T279.2-R1	9869|G279.2	TIR,NB,LRR	TIR,NB,LRR	TNL	TNL	canonical	89	61	89.1	57	1	0	0	0	0	0	0	0	0	0	0	0	Moj-0	ESP	RELICT	UNC-HTSF/MOgene	relict	GS	35.4059	73	1	0	0	0	0	0
9869|T282.2-R1	9869|G282.2	Coil,NB	Coil,NB	CN	CN	canonical	56	64	56.1	59	1	0	0	0	0	0	0	0	0	0	0	0	Moj-0	ESP	RELICT	UNC-HTSF/MOgene	relict	GS	35.4059	100	1	0	0	0	0	0
9869|T288-R1	9869|G288	Coil,NB,LRR	Coil,NB,LRR	CNL	CNL	canonical	8	101	8.6	3	0	0	0	0	0	0	0	0	0	0	0	0	Moj-0	ESP	RELICT	UNC-HTSF/MOgene	relict	GS	35.4059	22	1	0	0	0	0	0
9869|T291-R1	9869|G291	TIR,NB,LRR	TIR,NB,LRR	TNL	TNL	canonical	190	31	190.1	29	0	0	0	0	0	0	0	0	0	0	0	0	Moj-0	ESP	RELICT	UNC-HTSF/MOgene	relict	GS	35.4059	36	1	0	0	1	0	0
9869|T293-R1	9869|G293	TIR	TIR	T	T(L)	canonical	220	20	220.1	19	0	0	0	0	0	0	0	0	0	0	0	0	Moj-0	ESP	RELICT	UNC-HTSF/MOgene	relict	GS	35.4059	0	1	0	0	0	1	0
9869|T295-R1	9869|G295	NB,LRR	NB,LRR	NL	NL	canonical	27	67	27.1	62	0	0	0	0	0	0	0	0	0	0	0	0	Moj-0	ESP	RELICT	UNC-HTSF/MOgene	relict	GS	35.4059	46	1	0	0	0	0	0
9869|T297-R1	9869|G297	TIR,Coil,NB,LRR	TIR,Coil,NB,LRR	TNL	TNL	canonical	112	59	112.1	56	0	0	0	0	0	0	0	0	0	0	0	0	Moj-0	ESP	RELICT	UNC-HTSF/MOgene	relict	GS	35.4059	54	1	0	0	0	1	0
9869|T300-R1	9869|G300	TIR,NB	TIR,NB	TN	TN	canonical	223	19	223.1	17	0	0	0	0	0	0	0	0	0	0	0	0	Moj-0	ESP	RELICT	UNC-HTSF/MOgene	relict	GS	35.4059	0	1	0	0	0	1	0
9869|T301-R1	9869|G301	TIR,NB	TIR,NB	TN	TN	canonical	224	19	224.1	16	0	0	0	0	0	0	0	0	0	0	0	0	Moj-0	ESP	RELICT	UNC-HTSF/MOgene	relict	GS	35.4059	0	1	0	0	1	0	0
9869|T305-R1	9869|G305	Coil,NB	Coil,NB	CN	CN	canonical	6	122	6.7	8	0	0	0	0	0	0	0	0	0	0	0	0	Moj-0	ESP	RELICT	UNC-HTSF/MOgene	relict	GS	35.4059	99	1	0	1	0	0	0
9869|T308-R1	9869|G308	TIR,NB,LRR	TIR,NB,LRR	TNL	TNL	canonical	73	63	73.1	59	0	0	0	0	0	0	0	0	0	0	0	0	Moj-0	ESP	RELICT	UNC-HTSF/MOgene	relict	GS	35.4059	61	1	0	1	0	1	0
9869|T312-R1	9869|G312	RPW8,NB	RPW8,NB	RN	R(C)N	canonical	59	64	59.1	62	0	0	0	0	0	0	0	0	0	0	0	0	Moj-0	ESP	RELICT	UNC-HTSF/MOgene	relict	GS	35.4059	100	1	0	0	1	0	0
9869|T315-R1	9869|G315	TIR,NB,LRR	TIR,NB,LRR	TNL	TNL	canonical	82	62	82.1	55	0	0	0	0	0	0	0	0	0	0	0	0	Moj-0	ESP	RELICT	UNC-HTSF/MOgene	relict	GS	35.4059	0	1	0	0	0	1	0
9869|T318-R1	9869|G318	TIR,NB,LRR	TIR,NB,LRR	TNL	TNL	canonical	36	66	36.1	60	0	0	0	0	0	0	0	0	0	0	0	0	Moj-0	ESP	RELICT	UNC-HTSF/MOgene	relict	GS	35.4059	6	1	0	0	0	0	0
9869|T320-R1	9869|G320	TIR,NB,LRR	TIR,NB,LRR	TNL	TNL	canonical	1	154	1.27	26	0	0	0	0	0	0	0	0	0	0	0	0	Moj-0	ESP	RELICT	UNC-HTSF/MOgene	relict	GS	35.4059	86	1	0	0	1	0	0
9869|T322-R1	9869|G322	TIR,NB,LRR	TIR,NB,LRR	TNL	TNL	canonical	165	41	165.5	15	0	0	0	0	1	0	0	0	0	0	0	0	Moj-0	ESP	RELICT	UNC-HTSF/MOgene	relict	GS	35.4059	64	1	0	0	0	1	0
9869|T325-R1	9869|G325	RPW8,NB	RPW8,NB	RN	R(C)N	canonical	35	66	35.1	61	0	0	0	0	0	0	0	0	0	0	0	0	Moj-0	ESP	RELICT	UNC-HTSF/MOgene	relict	GS	35.4059	100	1	0	0	0	0	0
9869|T328-R1	9869|G328	Coil,NB,LRR	Coil,NB,LRR	CNL	CNL	canonical	97	61	97.1	56	0	0	0	0	0	0	0	0	0	0	0	0	Moj-0	ESP	RELICT	UNC-HTSF/MOgene	relict	GS	35.4059	0	1	0	0	0	0	0
9869|T335-R1	9869|G335	TIR,NB,LRR	TIR,NB,LRR	TNL	TNL	canonical	92	61	92.1	56	0	0	0	0	0	0	0	0	0	0	0	1	Moj-0	ESP	RELICT	UNC-HTSF/MOgene	relict	GS	35.4059	0	1	0	0	0	0	0
9869|T337-R1	9869|G337	TIR,NB,LRR	TIR,NB,LRR	TNL	TNL	canonical	28	66	28.1	59	0	0	0	0	0	0	0	0	0	0	0	0	Moj-0	ESP	RELICT	UNC-HTSF/MOgene	relict	GS	35.4059	28	1	0	0	0	0	0
9869|T340-R1	9869|G340	NB	NB	N	N	canonical	104	60	104.1	54	0	0	0	0	0	0	0	0	0	0	0	0	Moj-0	ESP	RELICT	UNC-HTSF/MOgene	relict	GS	35.4059	90	1	0	0	0	0	0
9869|T344-R1	9869|G344	Coil,NB,LRR	Coil,NB,LRR	CNL	CNL	canonical	83	62	83.1	60	0	0	0	0	0	0	0	0	0	0	0	0	Moj-0	ESP	RELICT	UNC-HTSF/MOgene	relict	GS	35.4059	54	1	0	0	0	0	0
9869|T348-R1	9869|G348	TIR,NB,LRR	TIR,NB,LRR	TNL	TNL	canonical	5	125	5.2	9	0	0	0	0	0	0	0	0	0	0	0	0	Moj-0	ESP	RELICT	UNC-HTSF/MOgene	relict	GS	35.4059	67	1	0	0	0	0	0
9869|T351-R1	9869|G351	TIR,NB	TIR,NB	TN	TN	canonical	146	50	1559	1	0	0	0	0	0	0	0	0	0	0	0	0	Moj-0	ESP	RELICT	UNC-HTSF/MOgene	relict	GS	35.4059	7	1	0	0	1	0	1
9869|T355-R1	9869|G355	Coil,NB	Coil,NB	CN	CN	canonical	61	64	61.1	58	0	0	0	0	0	0	0	0	0	0	0	0	Moj-0	ESP	RELICT	UNC-HTSF/MOgene	relict	GS	35.4059	1	1	0	0	1	0	0
9869|T357-R1	9869|G357	TIR,NB,LRR	TIR,NB,LRR	TNL	TNL	canonical	214	22	214.1	11	0	0	0	0	0	0	0	0	0	0	0	0	Moj-0	ESP	RELICT	UNC-HTSF/MOgene	relict	GS	35.4059	14	1	0	0	0	0	0
9869|T361-R1	9869|G361	NB,NB	NB	N	N	canonical	33	66	33.1	59	0	0	0	0	0	0	0	0	0	0	0	0	Moj-0	ESP	RELICT	UNC-HTSF/MOgene	relict	GS	35.4059	76	1	0	0	0	1	0
9869|T366-R1	9869|G366	Coil,NB,NB	Coil,NB	CN	CN	canonical	14	82	14.3	8	0	0	0	0	0	0	0	0	0	0	0	0	Moj-0	ESP	RELICT	UNC-HTSF/MOgene	relict	GS	35.4059	0	1	0	0	0	0	0
9869|T369-R1	9869|G369	NB,NB	NB	N	N	canonical	15	80	15.3	24	0	0	0	0	0	0	0	0	0	0	0	0	Moj-0	ESP	RELICT	UNC-HTSF/MOgene	relict	GS	35.4059	97	1	0	0	1	1	0
9869|T372-R1	9869|G372	NB	NB	N	N	canonical	139	52	139.1	50	0	0	0	0	0	0	0	0	0	0	0	0	Moj-0	ESP	RELICT	UNC-HTSF/MOgene	relict	GS	35.4059	40	1	0	0	0	0	0
9869|T377-R1	9869|G377	TIR,TIR	TIR	T	T(L)	canonical	52	64	52.1	58	0	0	0	0	0	0	0	0	0	0	0	0	Moj-0	ESP	RELICT	UNC-HTSF/MOgene	relict	GS	35.4059	1	1	0	0	0	0	0
9869|T381-R1	9869|G381	TIR,NB,LRR	TIR,NB,LRR	TNL	TNL	canonical	206	24	206.1	20	0	0	0	0	0	0	0	0	0	0	0	0	Moj-0	ESP	RELICT	UNC-HTSF/MOgene	relict	GS	35.4059	27	1	0	0	1	0	0
9869|T383-R1	9869|G383	NB,NB,LRR	NB,LRR	NL	NL	canonical	65	63	65.1	58	0	0	0	0	0	0	0	0	0	0	0	0	Moj-0	ESP	RELICT	UNC-HTSF/MOgene	relict	GS	35.4059	1	1	0	0	0	0	0
9869|T387-R1	9869|G387	TIR,NB,LRR	TIR,NB,LRR	TNL	TNL	canonical	77	63	77.1	58	0	0	0	0	0	0	0	0	0	0	0	0	Moj-0	ESP	RELICT	UNC-HTSF/MOgene	relict	GS	35.4059	39	1	0	0	0	1	0
9869|T389-R1	9869|G389	NB	NB	N	N	canonical	12	86	1476	1	0	0	0	0	0	0	0	0	0	0	0	0	Moj-0	ESP	RELICT	UNC-HTSF/MOgene	relict	GS	35.4059	10	1	0	1	1	0	1
9869|T390-R1	9869|G390	TIR	TIR	T	T(L)	canonical	62	64	62.1	58	0	0	0	0	0	0	0	0	0	0	0	0	Moj-0	ESP	RELICT	UNC-HTSF/MOgene	relict	GS	35.4059	0	1	0	0	1	0	0
9869|T391-R1	9869|G391	TIR	TIR	T	T(L)	canonical	51	65	51.1	62	0	0	0	0	0	0	0	0	0	0	0	0	Moj-0	ESP	RELICT	UNC-HTSF/MOgene	relict	GS	35.4059	0	1	0	0	0	1	0
9869|T394-R1	9869|G394	Coil,NB,LRR	Coil,NB,LRR	CNL	CNL	canonical	152	48	152.1	44	0	0	0	0	0	0	0	0	0	0	0	0	Moj-0	ESP	RELICT	UNC-HTSF/MOgene	relict	GS	35.4059	0	1	0	0	0	1	0
9869|T397-R1	9869|G397	Coil,NB,LRR	Coil,NB,LRR	CNL	CNL	canonical	198	26	198.1	25	0	0	0	0	0	0	0	0	0	0	0	0	Moj-0	ESP	RELICT	UNC-HTSF/MOgene	relict	GS	35.4059	0	1	0	0	0	0	0
9869|T399-R1	9869|G399	NB,LRR	NB,LRR	NL	NL	canonical	88	62	88.1	58	0	0	0	0	0	0	0	0	0	0	0	0	Moj-0	ESP	RELICT	UNC-HTSF/MOgene	relict	GS	35.4059	0	1	0	0	1	1	0
9869|T402-R1	9869|G402	RPW8,NB,NB	RPW8,NB	RN	R(C)N	canonical	55	64	1317	1	0	0	0	0	0	0	0	0	0	0	0	0	Moj-0	ESP	RELICT	UNC-HTSF/MOgene	relict	GS	35.4059	21	1	0	0	1	1	1
9869|T403.2-R1	9869|G403.2	TIR,NB,LRR	TIR,NB,LRR	TNL	TNL	canonical	40	66	40.1	61	1	0	0	0	0	0	0	0	0	0	0	0	Moj-0	ESP	RELICT	UNC-HTSF/MOgene	relict	GS	35.4059	0	1	0	0	0	0	0
9869|T405-R1	9869|G405	TIR,TIR	TIR	T	T(L)	canonical	29	66	29.1	58	0	0	0	0	0	0	0	0	0	0	0	0	Moj-0	ESP	RELICT	UNC-HTSF/MOgene	relict	GS	35.4059	0	1	0	1	0	0	0
9869|T406-R1	9869|G406	TIR,NB,LRR	TIR,NB,LRR	TNL	TNL	canonical	69	63	69.1	58	0	0	0	0	0	0	0	0	0	0	0	0	Moj-0	ESP	RELICT	UNC-HTSF/MOgene	relict	GS	35.4059	1	1	0	1	0	0	0
9869|T408-R1	9869|G408	TIR,NB,LRR	TIR,NB,LRR	TNL	TNL	canonical	176	36	176.2	12	0	0	0	0	0	0	0	0	0	0	0	0	Moj-0	ESP	RELICT	UNC-HTSF/MOgene	relict	GS	35.4059	84	1	0	0	1	1	0
9869|T413-R1	9869|G413	TIR,NB,LRR	TIR,NB,LRR	TNL	TNL	canonical	183	34	183.1	31	0	0	0	0	0	0	0	0	0	0	0	0	Moj-0	ESP	RELICT	UNC-HTSF/MOgene	relict	GS	35.4059	7	1	0	0	1	0	0
9869|T420-R1	9869|G420	TIR	TIR	T	T(L)	canonical	173	38	173.1	30	0	0	0	0	0	0	0	0	0	0	0	0	Moj-0	ESP	RELICT	UNC-HTSF/MOgene	relict	GS	35.4059	0	1	0	0	0	0	0
9869|T421-R1	9869|G421	Coil,NB	Coil,NB	CN	CN	canonical	156	45	156.1	43	0	0	0	0	0	0	0	0	0	0	0	0	Moj-0	ESP	RELICT	UNC-HTSF/MOgene	relict	GS	35.4059	38	1	0	0	0	0	0
9869|T423-R1	9869|G423	TIR	TIR	T	T(L)	canonical	95	61	95.1	58	0	0	0	0	0	0	0	0	0	0	0	0	Moj-0	ESP	RELICT	UNC-HTSF/MOgene	relict	GS	35.4059	35	1	0	0	1	1	0
9869|T425-R1	9869|G425	TIR,NB,PF08381,PF08381,PF08381	TIR,NB,PF08381	TNX	T(N,L)X	noncanonical	154	46	154.1	43	0	0	0	0	0	0	0	0	0	0	0	0	Moj-0	ESP	RELICT	UNC-HTSF/MOgene	relict	GS	35.4059	82	1	0	1	0	0	0
9869|T426-R1	9869|G426	RPW8	RPW8	R	R(C)	canonical	247	12	247.6	1	0	0	0	0	0	0	0	0	0	0	0	0	Moj-0	ESP	RELICT	UNC-HTSF/MOgene	relict	GS	35.4059	37	1	0	0	0	0	0
9869|T427-R1	9869|G427	RPW8	RPW8	R	R(C)	canonical	2	152	2.17	8	0	0	0	0	0	0	0	0	0	0	0	0	Moj-0	ESP	RELICT	UNC-HTSF/MOgene	relict	GS	35.4059	21	1	0	0	0	0	0
9869|T428-R1	9869|G428	RPW8	RPW8	R	R(C)	canonical	NA	0	1089	1	0	0	0	0	0	0	0	0	0	0	0	0	Moj-0	ESP	RELICT	UNC-HTSF/MOgene	relict	GS	35.4059	0	1	0	0	0	0	0
9869|T429-R1	9869|G429	TIR	TIR	T	T(L)	canonical	45	65	45.3	2	0	0	0	0	0	0	0	0	0	0	0	0	Moj-0	ESP	RELICT	UNC-HTSF/MOgene	relict	GS	35.4059	0	1	0	0	1	0	0
9869|T436-R1	9869|G436	NB	NB	N	N	canonical	103	60	103.1	56	0	0	0	0	0	0	0	0	0	0	0	0	Moj-0	ESP	RELICT	UNC-HTSF/MOgene	relict	GS	35.4059	0	1	0	0	0	0	0
9869|T439-R1	9869|G439	Coil,NB,LRR	Coil,NB,LRR	CNL	CNL	canonical	3	145	3.15	4	0	0	0	0	0	0	0	0	0	0	0	0	Moj-0	ESP	RELICT	UNC-HTSF/MOgene	relict	GS	35.4059	47	1	0	0	1	0	0
9869|T443-R1	9869|G443	TIR,NB,LRR	TIR,NB,LRR	TNL	TNL	canonical	120	58	120.1	53	0	0	0	0	1	0	0	0	0	0	0	0	Moj-0	ESP	RELICT	UNC-HTSF/MOgene	relict	GS	35.4059	56	1	0	0	0	1	0
9869|T446-R1	9869|G446	TIR	TIR	T	T(L)	canonical	158	44	158.1	42	0	0	0	0	0	0	0	0	0	0	0	0	Moj-0	ESP	RELICT	UNC-HTSF/MOgene	relict	GS	35.4059	0	1	0	0	1	0	0
9869|T450-R1	9869|G450	NB	NB	N	N	canonical	17	71	17.3	33	0	0	0	0	0	0	0	0	0	0	0	0	Moj-0	ESP	RELICT	UNC-HTSF/MOgene	relict	GS	35.4059	1	1	0	0	0	0	0
9869|T452-R1	9869|G452	TIR,PF14299	TIR,PF14299	TX	T(N,L)X	noncanonical	218	20	218.1	17	0	0	0	0	0	0	0	0	0	0	0	0	Moj-0	ESP	RELICT	UNC-HTSF/MOgene	relict	GS	35.4059	0	1	0	0	1	1	0
9869|T456-R1	9869|G456	TIR	TIR	T	T(L)	canonical	121	57	121.1	55	0	0	0	0	0	0	0	0	0	0	0	0	Moj-0	ESP	RELICT	UNC-HTSF/MOgene	relict	GS	35.4059	7	1	0	0	1	0	0
9869|T459-R1	9869|G459	TIR	TIR	T	T(L)	canonical	11	92	11.1	17	0	0	0	0	0	0	0	0	0	0	0	0	Moj-0	ESP	RELICT	UNC-HTSF/MOgene	relict	GS	35.4059	0	1	0	0	1	1	0
9869|T461-R1	9869|G461	NB,LRR	NB,LRR	NL	NL	canonical	60	64	60.1	56	0	0	0	0	1	0	0	0	0	0	0	0	Moj-0	ESP	RELICT	UNC-HTSF/MOgene	relict	GS	35.4059	0	1	0	0	1	0	0
9869|T469-R1	9869|G469	NB	NB	N	N	canonical	93	61	93.1	56	0	0	0	0	0	0	0	0	0	0	0	0	Moj-0	ESP	RELICT	UNC-HTSF/MOgene	relict	GS	35.4059	0	1	0	0	0	0	0
9869|T475-R1	9869|G475	TIR	TIR	T	T(L)	canonical	200	25	200.1	24	0	0	0	0	0	0	0	0	0	0	0	0	Moj-0	ESP	RELICT	UNC-HTSF/MOgene	relict	GS	35.4059	0	1	0	0	1	1	0
9869|T477-R1	9869|G477	Coil,NB	Coil,NB	CN	CN	canonical	101	61	101.1	56	0	0	0	0	0	0	0	0	0	0	0	0	Moj-0	ESP	RELICT	UNC-HTSF/MOgene	relict	GS	35.4059	51	1	0	0	0	0	0
9869|T478-R1	9869|G478	TIR	TIR	T	T(L)	canonical	98	61	98.1	56	0	0	0	0	0	0	0	0	0	0	0	0	Moj-0	ESP	RELICT	UNC-HTSF/MOgene	relict	GS	35.4059	0	1	1	0	1	0	0
9869|T485-R1	9869|G485	NB	NB	N	N	canonical	217	21	217.1	17	0	0	0	0	0	0	0	0	0	0	0	0	Moj-0	ESP	RELICT	UNC-HTSF/MOgene	relict	GS	35.4059	9	1	0	0	1	1	0
9869|T488-R1	9869|G488	NB	NB	N	N	canonical	250	12	250.1	11	0	0	0	0	0	0	0	0	0	0	0	0	Moj-0	ESP	RELICT	UNC-HTSF/MOgene	relict	GS	35.4059	0	1	0	0	0	0	0
9869|T490-R1	9869|G490	NB	NB	N	N	canonical	260	10	916	1	0	0	0	0	0	0	0	0	0	0	0	0	Moj-0	ESP	RELICT	UNC-HTSF/MOgene	relict	GS	35.4059	0	1	0	0	1	1	1
9869|T492-R1	9869|G492	NB	NB	N	N	canonical	126	56	126.1	53	0	0	0	0	0	0	0	0	0	0	0	0	Moj-0	ESP	RELICT	UNC-HTSF/MOgene	relict	GS	35.4059	2	1	0	0	0	0	0
9869|T496-R1	9869|G496	TIR	TIR	T	T(L)	canonical	11	92	11.17	1	0	0	0	0	0	0	0	0	0	0	0	0	Moj-0	ESP	RELICT	UNC-HTSF/MOgene	relict	GS	35.4059	0	1	0	0	1	1	0
9869|T497-R1	9869|G497	TIR,NB,LRR,LRR,LRR,LRR	TIR,NB,LRR	TNL	TNL	canonical	4	130	4.2	4	0	0	0	0	0	0	0	0	0	0	0	0	Moj-0	ESP	RELICT	UNC-HTSF/MOgene	relict	GS	35.4059	90	1	0	0	0	0	0
9869|T502-R1	9869|G502	TIR	TIR	T	T(L)	canonical	275	8	275.1	7	0	0	0	0	0	1	0	0	0	0	0	0	Moj-0	ESP	RELICT	UNC-HTSF/MOgene	relict	GS	35.4059	0	1	0	0	0	0	0
9869|T505-R1	9869|G505	TIR	TIR	T	T(L)	canonical	194	29	194.1	26	0	0	0	0	1	0	0	0	0	0	0	0	Moj-0	ESP	RELICT	UNC-HTSF/MOgene	relict	GS	35.4059	0	1	0	0	0	0	0
9869|T506-R1	9869|G506	RPW8	RPW8	R	R(C)	canonical	351	3	775	3	0	0	0	0	0	0	0	0	0	0	0	0	Moj-0	ESP	RELICT	UNC-HTSF/MOgene	relict	GS	35.4059	0	1	0	0	0	0	0
9869|T507-R1	9869|G507	RPW8	RPW8	R	R(C)	canonical	108	59	108.1	2	0	0	0	0	0	0	0	0	0	0	0	0	Moj-0	ESP	RELICT	UNC-HTSF/MOgene	relict	GS	35.4059	2	1	0	0	0	0	0
9869|T508-R1	9869|G508	RPW8	RPW8	R	R(C)	canonical	NA	0	889	1	0	0	0	0	0	0	0	0	0	0	0	0	Moj-0	ESP	RELICT	UNC-HTSF/MOgene	relict	GS	35.4059	2	1	0	0	0	0	0
9869|T513-R1	9869|G513	TIR,PF04859,Coil	TIR,PF04859,Coil	TX	T(N,L)X	noncanonical	124	57	124.1	53	0	0	0	0	0	0	0	0	0	0	0	0	Moj-0	ESP	RELICT	UNC-HTSF/MOgene	relict	GS	35.4059	1	1	0	0	0	1	0
9869|T516-R1	9869|G516	TIR	TIR	T	T(L)	canonical	150	49	150.1	47	0	0	0	0	0	0	0	0	0	0	0	0	Moj-0	ESP	RELICT	UNC-HTSF/MOgene	relict	GS	35.4059	0	1	0	0	1	1	0
9869|T517-R1	9869|G517	NB,LRR,LRR	NB,LRR	NL	NL	canonical	193	30	193.1	29	0	0	0	0	0	0	0	0	0	0	0	0	Moj-0	ESP	RELICT	UNC-HTSF/MOgene	relict	GS	35.4059	0	1	0	1	0	0	0
9869|T518-R1	9869|G518	TIR	TIR	T	T(L)	canonical	45	65	45.2	22	0	0	0	0	0	0	0	0	0	0	0	0	Moj-0	ESP	RELICT	UNC-HTSF/MOgene	relict	GS	35.4059	0	1	0	0	0	0	0
9869|T531-R1	9869|G531	RPW8	RPW8	R	R(C)	canonical	2	152	2.31	9	0	0	0	0	0	0	0	0	0	0	0	0	Moj-0	ESP	RELICT	UNC-HTSF/MOgene	relict	GS	35.4059	0	1	0	0	0	0	0
9869|T532-R1	9869|G532	RPW8	RPW8	R	R(C)	canonical	247	12	247.5	1	0	0	0	0	0	0	0	0	0	0	0	0	Moj-0	ESP	RELICT	UNC-HTSF/MOgene	relict	GS	35.4059	37	1	0	0	0	0	0
9871|T033-R1	9871|G033	TIR,NB,LRR	TIR,NB,LRR	TNL	TNL	canonical	18	70	18.1	58	0	0	1	0	0	0	0	0	0	0	0	0	Nac-0	ESP	RELICT	UNC-HTSF	relict	GS	36.2821	100	1	0	0	0	0	0
9871|T034.1-R1	9871|G034.1	NB,LRR	NB,LRR	NL	NL	canonical	43	65	43.1	52	1	0	1	0	0	0	0	0	0	0	0	0	Nac-0	ESP	RELICT	UNC-HTSF	relict	GS	36.2821	100	1	0	0	0	0	0
9871|T038-R1	9871|G038	TIR,TIR	TIR	T	T(L)	canonical	52	64	52.1	58	0	0	0	0	0	0	0	0	0	0	0	0	Nac-0	ESP	RELICT	UNC-HTSF	relict	GS	36.2821	8	1	0	0	0	0	0
9871|T055-R1	9871|G055	TIR,NB,LRR	TIR,NB,LRR	TNL	TNL	canonical	44	65	44.1	58	0	0	0	0	0	0	0	0	0	0	0	0	Nac-0	ESP	RELICT	UNC-HTSF	relict	GS	36.2821	13	1	0	0	1	0	0
9871|T058-R1	9871|G058	TIR,NB,LRR	TIR,NB,LRR	TNL	TNL	canonical	91	61	91.1	58	0	0	1	0	0	0	0	0	0	0	0	0	Nac-0	ESP	RELICT	UNC-HTSF	relict	GS	36.2821	61	1	0	0	0	1	0
9871|T059-R1	9871|G059	NB,LRR,Coil,PF00412,PF12315,PF12315	NB,LRR,Coil,PF00412,PF12315	CNLX	C(N,L)X	noncanonical	130	55	130.1	52	0	0	1	0	0	0	0	0	0	0	0	0	Nac-0	ESP	RELICT	UNC-HTSF	relict	GS	36.2821	61	1	0	0	1	1	0
9871|T063-R1	9871|G063	NB	NB	N	N	canonical	72	63	72.1	57	0	0	0	0	0	0	0	0	0	0	0	0	Nac-0	ESP	RELICT	UNC-HTSF	relict	GS	36.2821	0	1	0	0	0	1	0
9871|T065-R1	9871|G065	NB	NB	N	N	canonical	9	97	9.3	28	0	0	0	0	0	0	0	0	0	0	0	0	Nac-0	ESP	RELICT	UNC-HTSF	relict	GS	36.2821	0	1	0	0	0	0	0
9871|T066-R1	9871|G066	Coil,NB	Coil,NB	CN	CN	canonical	9	97	9.2	31	0	0	0	0	0	0	0	0	0	0	0	0	Nac-0	ESP	RELICT	UNC-HTSF	relict	GS	36.2821	44	1	0	0	0	1	0
9871|T069-R1	9871|G069	PF02671,PF03106,PF03106,TIR,NB,LRR,PF00069	PF02671,PF03106,TIR,NB,LRR,PF00069	TNLX	T(N,L)X	noncanonical	41	66	41.1	59	0	0	1	0	0	0	0	0	0	0	0	0	Nac-0	ESP	RELICT	UNC-HTSF	relict	GS	36.2821	90	1	0	0	0	0	0
9871|T070-R1	9871|G070	TIR,NB,LRR,LRR	TIR,NB,LRR	TNL	TNL	canonical	96	61	96.1	54	0	0	1	0	0	0	0	0	0	0	0	0	Nac-0	ESP	RELICT	UNC-HTSF	relict	GS	36.2821	94	1	0	0	0	0	0
9871|T073.1-R1	9871|G073.1	TIR,NB	TIR,NB	TN	TN	canonical	34	66	34.1	56	1	0	0	0	0	0	0	0	0	0	0	0	Nac-0	ESP	RELICT	UNC-HTSF	relict	GS	36.2821	15	1	0	0	0	0	0
9871|T073.2-R1	9871|G073.2	TIR,NB	TIR,NB	TN	TN	canonical	122	57	122.1	54	1	0	0	0	0	0	0	0	0	0	0	0	Nac-0	ESP	RELICT	UNC-HTSF	relict	GS	36.2821	94	1	0	0	1	0	0
9871|T074-R1	9871|G074	TIR	TIR	T	T(L)	canonical	167	40	1050	1	0	0	0	0	0	0	0	0	0	0	0	0	Nac-0	ESP	RELICT	UNC-HTSF	relict	GS	36.2821	86	1	0	0	0	1	1
9871|T075-R1	9871|G075	TIR,NB	TIR,NB	TN	TN	canonical	86	62	86.1	60	0	0	0	0	0	0	0	0	0	0	0	0	Nac-0	ESP	RELICT	UNC-HTSF	relict	GS	36.2821	79	1	0	0	0	0	0
9871|T076-R1	9871|G076	TIR,NB	TIR,NB	TN	TN	canonical	38	66	38.1	57	0	0	0	0	0	0	0	0	0	0	0	0	Nac-0	ESP	RELICT	UNC-HTSF	relict	GS	36.2821	2	1	0	0	0	0	0
9871|T078-R1	9871|G078	TIR,NB,LRR	TIR,NB,LRR	TNL	TNL	canonical	176	36	176.5	2	0	0	0	0	0	0	1	0	0	0	0	0	Nac-0	ESP	RELICT	UNC-HTSF	relict	GS	36.2821	43	1	0	0	0	1	0
9871|T080-R1	9871|G080	TIR,NB,LRR	TIR,NB,LRR	TNL	TNL	canonical	165	41	165.5	15	0	0	0	0	0	0	0	0	0	0	0	0	Nac-0	ESP	RELICT	UNC-HTSF	relict	GS	36.2821	69	1	0	0	1	0	0
9871|T084-R1	9871|G084	Coil,NB,NB	Coil,NB	CN	CN	canonical	209	23	209.1	22	0	0	0	0	0	0	0	0	0	0	0	0	Nac-0	ESP	RELICT	UNC-HTSF	relict	GS	36.2821	45	1	0	0	0	0	0
9871|T086-R1	9871|G086	Coil,NB	Coil,NB	CN	CN	canonical	6	122	6.3	4	0	1	0	0	0	0	0	0	0	0	0	0	Nac-0	ESP	RELICT	UNC-HTSF	relict	GS	36.2821	99	1	0	1	0	0	0
9871|T089-R1	9871|G089	TIR,NB,LRR,TIR	TIR,NB,LRR	TNL	TNL	canonical	162	42	763	40	0	0	1	0	0	0	0	0	0	0	0	0	Nac-0	ESP	RELICT	UNC-HTSF	relict	GS	36.2821	47	1	0	0	1	1	0
9871|T090-R1	9871|G090	TIR,NB,LRR	TIR,NB,LRR	TNL	TNL	canonical	112	59	112.1	56	0	0	1	0	0	0	0	0	0	0	0	1	Nac-0	ESP	RELICT	UNC-HTSF	relict	GS	36.2821	78	1	0	1	0	0	0
9871|T094-R1	9871|G094	TIR,NB,LRR	TIR,NB,LRR	TNL	TNL	canonical	78	62	1534	1	0	0	1	0	0	0	0	0	0	0	0	0	Nac-0	ESP	RELICT	UNC-HTSF	relict	GS	36.2821	0	1	0	0	0	0	1
9871|T095-R1	9871|G095	TIR,NB,LRR	TIR,NB,LRR	TNL	TNL	canonical	84	62	84.1	58	0	0	1	0	0	0	0	0	0	0	0	0	Nac-0	ESP	RELICT	UNC-HTSF	relict	GS	36.2821	0	1	0	0	0	0	0
9871|T098-R1	9871|G098	TIR,NB,LRR	TIR,NB,LRR	TNL	TNL	canonical	81	62	81.1	56	0	0	0	1	0	0	0	0	0	0	0	0	Nac-0	ESP	RELICT	UNC-HTSF	relict	GS	36.2821	4	1	0	0	1	0	0
9871|T099-R1	9871|G099	TIR,NB	TIR,NB	TN	TN	canonical	67	63	67.1	60	0	0	0	1	0	0	0	0	0	0	0	0	Nac-0	ESP	RELICT	UNC-HTSF	relict	GS	36.2821	0	1	0	0	0	0	0
9871|T101-R1	9871|G101	TIR,NB,LRR,LRR	TIR,NB,LRR	TNL	TNL	canonical	70	63	70.1	56	0	0	0	0	0	0	0	0	0	0	0	0	Nac-0	ESP	RELICT	UNC-HTSF	relict	GS	36.2821	70	1	0	0	0	1	0
9871|T103-R1	9871|G103	TIR,TIR,NB	TIR,NB	TN	TN	canonical	164	41	164.1	37	0	0	0	0	0	0	0	0	0	0	0	0	Nac-0	ESP	RELICT	UNC-HTSF	relict	GS	36.2821	44	1	0	0	0	0	0
9871|T104-R1	9871|G104	TIR,TIR,NB	TIR,NB	TN	TN	canonical	24	67	24.1	63	0	0	0	0	0	0	0	0	0	0	0	0	Nac-0	ESP	RELICT	UNC-HTSF	relict	GS	36.2821	46	1	0	0	0	1	0
9871|T107-R1	9871|G107	TIR,NB,LRR	TIR,NB,LRR	TNL	TNL	canonical	71	63	71.1	56	0	0	0	0	0	0	0	0	0	0	0	0	Nac-0	ESP	RELICT	UNC-HTSF	relict	GS	36.2821	2	1	0	0	0	0	0
9871|T108-R1	9871|G108	TIR,NB,LRR	TIR,NB,LRR	TNL	TNL	canonical	107	60	107.1	56	0	0	0	0	0	0	0	0	0	0	0	0	Nac-0	ESP	RELICT	UNC-HTSF	relict	GS	36.2821	96	1	0	0	0	0	0
9871|T109.1-R1	9871|G109.1	TIR,NB,LRR	TIR,NB,LRR	TNL	TNL	canonical	79	62	79.1	58	1	0	0	0	0	0	0	0	0	0	0	0	Nac-0	ESP	RELICT	UNC-HTSF	relict	GS	36.2821	96	1	0	0	0	0	0
9871|T114-R2	9871|G114	TIR,NB,LRR	TIR,NB,LRR	TNL	TNL	canonical	30	66	30.1	61	0	0	0	0	0	0	0	0	0	0	0	1	Nac-0	ESP	RELICT	UNC-HTSF	relict	GS	36.2821	71	1	0	0	0	0	0
9871|T115-R1	9871|G115	TIR,NB,LRR	TIR,NB,LRR	TNL	TNL	canonical	46	65	46.1	57	0	0	0	0	0	0	0	0	0	0	0	0	Nac-0	ESP	RELICT	UNC-HTSF	relict	GS	36.2821	17	1	0	0	0	0	0
9871|T120-R1	9871|G120	TIR,NB,LRR	TIR,NB,LRR	TNL	TNL	canonical	128	55	128.1	49	0	0	0	0	0	0	0	0	0	0	0	0	Nac-0	ESP	RELICT	UNC-HTSF	relict	GS	36.2821	33	1	0	0	0	0	0
9871|T121-R1	9871|G121	TIR,NB,LRR	TIR,NB,LRR	TNL	TNL	canonical	142	50	142.1	45	0	0	0	0	0	0	0	0	0	0	0	0	Nac-0	ESP	RELICT	UNC-HTSF	relict	GS	36.2821	8	1	0	0	0	0	0
9871|T122-R1	9871|G122	TIR,NB,LRR	TIR,NB,LRR	TNL	TNL	canonical	23	67	23.1	58	0	0	0	0	0	0	0	0	0	0	0	0	Nac-0	ESP	RELICT	UNC-HTSF	relict	GS	36.2821	34	1	0	0	0	0	0
9871|T124-R1	9871|G124	TIR	TIR	T	T(L)	canonical	222	19	222.1	18	0	0	0	0	0	0	0	0	0	0	0	0	Nac-0	ESP	RELICT	UNC-HTSF	relict	GS	36.2821	0	1	0	0	1	1	0
9871|T125-R1	9871|G125	NB,LRR,LRR	NB,LRR	NL	NL	canonical	106	60	106.1	55	0	0	0	0	0	0	0	0	0	0	0	0	Nac-0	ESP	RELICT	UNC-HTSF	relict	GS	36.2821	3	1	0	0	1	1	0
9871|T126-R1	9871|G126	TIR	TIR	T	T(L)	canonical	144	50	144.1	48	0	0	0	0	0	0	0	0	0	0	0	0	Nac-0	ESP	RELICT	UNC-HTSF	relict	GS	36.2821	0	1	0	0	1	1	0
9871|T128-R1	9871|G128	TIR,NB,LRR,LRR,LRR	TIR,NB,LRR	TNL	TNL	canonical	90	61	90.1	55	0	0	0	0	0	0	0	0	0	0	0	0	Nac-0	ESP	RELICT	UNC-HTSF	relict	GS	36.2821	89	1	0	0	0	0	0
9871|T129-R1	9871|G129	TIR,NB,LRR	TIR,NB,LRR	TNL	TNL	canonical	105	60	105.1	58	0	0	0	0	0	0	0	0	0	0	0	0	Nac-0	ESP	RELICT	UNC-HTSF	relict	GS	36.2821	95	1	0	0	0	0	0
9871|T132-R1	9871|G132	TIR,NB,LRR	TIR,NB,LRR	TNL	TNL	canonical	64	63	64.1	59	0	0	0	0	0	0	0	0	0	0	0	1	Nac-0	ESP	RELICT	UNC-HTSF	relict	GS	36.2821	6	1	0	0	1	0	0
9871|T133-R1	9871|G133	TIR	TIR	T	T(L)	canonical	118	58	1136	1	0	0	0	0	0	0	0	0	0	0	0	0	Nac-0	ESP	RELICT	UNC-HTSF	relict	GS	36.2821	0	1	0	0	1	1	1
9871|T134-R1	9871|G134	NB	NB	N	N	canonical	53	64	53.1	58	0	0	0	0	0	0	0	0	0	0	0	0	Nac-0	ESP	RELICT	UNC-HTSF	relict	GS	36.2821	0	1	0	0	0	1	0
9871|T138-R1	9871|G138	TIR,NB,LRR	TIR,NB,LRR	TNL	TNL	canonical	42	66	42.1	62	0	0	0	0	0	0	0	0	0	0	0	0	Nac-0	ESP	RELICT	UNC-HTSF	relict	GS	36.2821	82	1	0	0	1	1	0
9871|T139-R1	9871|G139	TIR,NB,TIR,NB,LRR	TIR,NB,LRR	TNL	TNL	canonical	57	64	57.1	59	0	0	0	0	0	0	0	0	0	0	0	0	Nac-0	ESP	RELICT	UNC-HTSF	relict	GS	36.2821	44	1	1	0	1	1	0
9871|T141-R1	9871|G141	TIR,NB,LRR	TIR,NB,LRR	TNL	TNL	canonical	5	125	5.11	4	0	0	0	0	0	0	0	0	0	0	0	0	Nac-0	ESP	RELICT	UNC-HTSF	relict	GS	36.2821	84	1	0	0	0	0	0
9871|T142-R1	9871|G142	TIR,NB,LRR	TIR,NB,LRR	TNL	TNL	canonical	5	125	5.2	9	0	0	0	0	0	0	0	0	0	0	0	0	Nac-0	ESP	RELICT	UNC-HTSF	relict	GS	36.2821	73	1	0	0	0	0	0
9871|T146-R1	9871|G146	NB	NB	N	N	canonical	188	32	794	32	0	0	0	0	0	0	0	0	0	0	0	0	Nac-0	ESP	RELICT	UNC-HTSF	relict	GS	36.2821	0	1	0	0	0	0	0
9871|T147-R1	9871|G147	Coil,NB,LRR	Coil,NB,LRR	CNL	CNL	canonical	3	145	3.8	22	0	0	0	0	0	0	0	0	0	0	0	0	Nac-0	ESP	RELICT	UNC-HTSF	relict	GS	36.2821	96	1	0	0	0	0	0
9871|T148-R1	9871|G148	Coil,NB,LRR	Coil,NB,LRR	CNL	CNL	canonical	3	145	3.14	5	0	0	0	0	0	0	0	0	0	0	0	0	Nac-0	ESP	RELICT	UNC-HTSF	relict	GS	36.2821	75	1	0	0	0	1	0
9871|T151-R1	9871|G151	TIR,NB,LRR	TIR,NB,LRR	TNL	TNL	canonical	26	67	26.1	63	0	0	1	0	0	0	0	0	0	0	0	0	Nac-0	ESP	RELICT	UNC-HTSF	relict	GS	36.2821	90	1	0	0	0	0	0
9871|T152-R1	9871|G152	TIR,NB,TIR,NB,LRR	TIR,NB,LRR	TNL	TNL	canonical	21	69	21.1	62	0	0	1	0	0	0	0	0	0	0	0	0	Nac-0	ESP	RELICT	UNC-HTSF	relict	GS	36.2821	69	1	0	0	0	0	0
9871|T155-R1	9871|G155	TIR,LRR	TIR,LRR	TL	T(L)	canonical	141	51	141.1	48	0	0	0	0	0	0	0	0	0	0	0	0	Nac-0	ESP	RELICT	UNC-HTSF	relict	GS	36.2821	6	1	0	0	0	0	0
9871|T157-R1	9871|G157	TIR	TIR	T	T(L)	canonical	87	62	87.1	58	0	0	0	0	0	0	0	0	0	0	0	0	Nac-0	ESP	RELICT	UNC-HTSF	relict	GS	36.2821	0	1	0	0	0	0	0
9871|T160-R1	9871|G160	NB,LRR,PF03106	NB,LRR,PF03106	NLX	N(L)X	noncanonical	94	61	94.1	55	0	0	1	0	0	0	0	0	0	0	0	0	Nac-0	ESP	RELICT	UNC-HTSF	relict	GS	36.2821	97	1	0	1	0	0	0
9871|T161-R1	9871|G161	TIR,NB,LRR	TIR,NB,LRR	TNL	TNL	canonical	80	62	80.1	56	0	0	1	0	0	0	0	0	0	0	0	0	Nac-0	ESP	RELICT	UNC-HTSF	relict	GS	36.2821	97	1	0	0	1	0	0
9871|T163-R1	9871|G163	TIR	TIR	T	T(L)	canonical	177	36	177.1	34	0	0	0	0	0	0	0	0	0	0	0	0	Nac-0	ESP	RELICT	UNC-HTSF	relict	GS	36.2821	0	1	0	0	0	1	0
9871|T164-R1	9871|G164	TIR,NB,LRR	TIR,NB,LRR	TNL	TNL	canonical	155	46	155.1	40	0	0	0	0	0	0	0	0	0	0	0	0	Nac-0	ESP	RELICT	UNC-HTSF	relict	GS	36.2821	99	1	0	0	0	0	0
9871|T166-R1	9871|G166	TIR,NB,LRR	TIR,NB,LRR	TNL	TNL	canonical	100	61	100.1	57	0	0	0	0	0	0	0	0	0	0	0	0	Nac-0	ESP	RELICT	UNC-HTSF	relict	GS	36.2821	100	1	0	0	0	1	0
9871|T169-R1	9871|G169	Coil,NB,LRR	Coil,NB,LRR	CNL	CNL	canonical	134	54	134.1	2	0	0	0	0	0	0	0	0	0	0	0	0	Nac-0	ESP	RELICT	UNC-HTSF	relict	GS	36.2821	24	1	0	0	0	0	0
9871|T170-R1	9871|G170	Coil,NB,LRR	Coil,NB,LRR	CNL	CNL	canonical	7	115	7.19	1	0	0	0	0	0	0	0	0	0	0	0	0	Nac-0	ESP	RELICT	UNC-HTSF	relict	GS	36.2821	94	1	0	0	0	0	0
9871|T176-R1	9871|G176	TIR,NB,LRR	TIR,NB,LRR	TNL	TNL	canonical	137	53	137.1	50	0	0	0	0	0	0	0	0	0	0	0	0	Nac-0	ESP	RELICT	UNC-HTSF	relict	GS	36.2821	75	1	0	1	0	0	0
9871|T179.1-R1	9871|G179.1	TIR,NB,LRR	TIR,NB,LRR	TNL	TNL	canonical	236	16	236.1	12	1	0	0	0	0	0	0	0	0	0	0	0	Nac-0	ESP	RELICT	UNC-HTSF	relict	GS	36.2821	8	1	0	0	1	0	0
9871|T179.2-R1	9871|G179.2	TIR,NB,LRR	TIR,NB,LRR	TNL	TNL	canonical	138	52	138.1	47	1	0	0	0	0	0	0	0	0	0	0	0	Nac-0	ESP	RELICT	UNC-HTSF	relict	GS	36.2821	19	1	0	0	0	0	0
9871|T181.2-R1	9871|G181.2	Coil,NB,LRR	Coil,NB,LRR	CNL	CNL	canonical	68	63	68.1	58	1	0	0	0	0	0	0	0	0	0	0	0	Nac-0	ESP	RELICT	UNC-HTSF	relict	GS	36.2821	46	1	0	0	0	1	0
9871|T181.3-R1	9871|G181.3	Coil,NB,LRR	Coil,NB,LRR	CNL	CNL	canonical	66	63	66.1	58	1	0	0	0	0	0	0	0	0	0	0	0	Nac-0	ESP	RELICT	UNC-HTSF	relict	GS	36.2821	95	1	0	0	0	0	0
9871|T186-R1	9871|G186	NB	NB	N	N	canonical	76	63	76.1	51	0	0	0	0	0	0	0	0	0	0	0	0	Nac-0	ESP	RELICT	UNC-HTSF	relict	GS	36.2821	74	1	0	0	0	0	0
9871|T187-R1	9871|G187	NB	NB	N	N	canonical	54	64	54.1	60	0	0	0	0	0	0	0	0	0	0	0	0	Nac-0	ESP	RELICT	UNC-HTSF	relict	GS	36.2821	32	1	0	0	0	0	0
9871|T190.2-R1	9871|G190.2	TIR,NB,LRR	TIR,NB,LRR	TNL	TNL	canonical	133	54	133.1	49	1	0	0	0	0	0	0	0	0	0	0	0	Nac-0	ESP	RELICT	UNC-HTSF	relict	GS	36.2821	99	1	0	0	0	0	0
9871|T190.3-R1	9871|G190.3	TIR,NB,LRR	TIR,NB,LRR	TNL	TNL	canonical	143	50	143.1	45	1	0	0	0	0	0	0	0	0	0	0	0	Nac-0	ESP	RELICT	UNC-HTSF	relict	GS	36.2821	86	1	0	0	0	0	0
9871|T191-R1	9871|G191	NB	NB	N	N	canonical	182	34	182.1	34	0	0	0	0	0	0	0	0	0	0	0	0	Nac-0	ESP	RELICT	UNC-HTSF	relict	GS	36.2821	0	1	0	0	0	0	0
9871|T195-R1	9871|G195	NB,LRR	NB,LRR	NL	NL	canonical	195	29	195.1	28	0	0	0	0	0	0	0	0	0	0	0	0	Nac-0	ESP	RELICT	UNC-HTSF	relict	GS	36.2821	0	1	0	0	0	1	0
9871|T196-R1	9871|G196	Coil,NB	Coil,NB	CN	CN	canonical	294	6	294.1	5	0	0	0	0	0	0	0	0	0	0	0	0	Nac-0	ESP	RELICT	UNC-HTSF	relict	GS	36.2821	0	1	0	0	0	0	0
9871|T200-R1	9871|G200	Coil,NB,NB	Coil,NB	CN	CN	canonical	115	58	115.1	54	0	0	0	0	0	0	0	0	0	0	0	0	Nac-0	ESP	RELICT	UNC-HTSF	relict	GS	36.2821	6	1	0	0	0	1	0
9871|T201-R1	9871|G201	Coil,NB	Coil,NB	CN	CN	canonical	191	31	191.1	26	0	0	0	0	0	0	0	0	0	0	0	0	Nac-0	ESP	RELICT	UNC-HTSF	relict	GS	36.2821	14	1	0	0	1	1	0
9871|T202-R1	9871|G202	PF03634,PF02362,TIR,NB,LRR,PF00642,PF00642	PF03634,PF02362,TIR,NB,LRR,PF00642	TNLX	T(N,L)X	noncanonical	205	24	205.1	23	0	0	0	1	0	0	0	0	0	0	0	0	Nac-0	ESP	RELICT	UNC-HTSF	relict	GS	36.2821	37	1	0	0	1	0	0
9871|T204-R1	9871|G204	TIR,NB,LRR,LRR	TIR,NB,LRR	TNL	TNL	canonical	204	24	204.1	21	0	0	0	1	0	0	0	0	0	0	0	0	Nac-0	ESP	RELICT	UNC-HTSF	relict	GS	36.2821	15	1	0	0	0	0	0
9871|T208-R1	9871|G208	NB	NB	N	N	canonical	22	67	22.1	60	0	0	0	1	0	0	0	0	0	0	0	0	Nac-0	ESP	RELICT	UNC-HTSF	relict	GS	36.2821	17	1	0	0	0	0	0
9871|T211-R1	9871|G211	NB,LRR	NB,LRR	NL	NL	canonical	75	63	75.1	59	0	0	0	1	0	0	0	0	0	0	0	0	Nac-0	ESP	RELICT	UNC-HTSF	relict	GS	36.2821	94	1	0	0	0	0	0
9871|T217-R1	9871|G217	Coil,NB,LRR	Coil,NB,LRR	CNL	CNL	canonical	8	101	8.3	38	0	0	0	0	0	0	0	0	0	0	0	0	Nac-0	ESP	RELICT	UNC-HTSF	relict	GS	36.2821	45	1	0	0	0	0	0
9871|T218-R1	9871|G218	Coil,NB,LRR	Coil,NB,LRR	CNL	CNL	canonical	8	101	8.5	14	0	0	0	0	0	0	0	0	0	0	0	0	Nac-0	ESP	RELICT	UNC-HTSF	relict	GS	36.2821	46	1	0	0	0	0	0
9871|T222-R1	9871|G222	RPW8,Coil,NB	RPW8,Coil,NB	RCN	R(C)N	canonical	31	66	31.1	61	0	0	0	0	0	0	0	0	0	0	0	0	Nac-0	ESP	RELICT	UNC-HTSF	relict	GS	36.2821	100	1	0	0	0	0	0
9871|T223-R1	9871|G223	RPW8,NB	RPW8,NB	RN	R(C)N	canonical	32	66	32.1	61	0	0	0	0	0	0	0	0	0	0	0	0	Nac-0	ESP	RELICT	UNC-HTSF	relict	GS	36.2821	100	1	0	0	0	0	0
9871|T235-R1	9871|G235	TIR	TIR	T	T(L)	canonical	286	7	286.1	6	0	0	0	1	0	0	0	0	0	0	0	0	Nac-0	ESP	RELICT	UNC-HTSF	relict	GS	36.2821	10	1	0	0	1	1	0
9871|T238-R2	9871|G238	TIR,NB	TIR,NB	TN	TN	canonical	110	59	110.1	54	0	0	0	1	0	0	0	0	0	0	0	0	Nac-0	ESP	RELICT	UNC-HTSF	relict	GS	36.2821	40	1	0	0	1	1	0
9871|T242-R1	9871|G242	Coil,NB,LRR	Coil,NB,LRR	CNL	CNL	canonical	83	62	83.1	60	0	0	0	0	0	0	0	0	0	0	0	0	Nac-0	ESP	RELICT	UNC-HTSF	relict	GS	36.2821	61	1	0	0	0	0	0
9871|T245-R1	9871|G245	TIR,NB,LRR	TIR,NB,LRR	TNL	TNL	canonical	74	63	74.1	56	0	0	0	0	0	0	0	0	0	0	0	0	Nac-0	ESP	RELICT	UNC-HTSF	relict	GS	36.2821	0	1	0	0	0	0	0
9871|T246-R1	9871|G246	TIR,NB,LRR	TIR,NB,LRR	TNL	TNL	canonical	99	61	99.1	58	0	0	0	0	0	0	0	0	0	0	0	0	Nac-0	ESP	RELICT	UNC-HTSF	relict	GS	36.2821	7	1	0	0	0	0	0
9871|T250-R1	9871|G250	TIR,NB,LRR	TIR,NB,LRR	TNL	TNL	canonical	125	57	125.1	53	0	0	0	0	0	0	0	0	0	0	0	0	Nac-0	ESP	RELICT	UNC-HTSF	relict	GS	36.2821	1	1	0	0	0	0	0
9871|T251-R1	9871|G251	TIR,NB	TIR,NB	TN	TN	canonical	145	50	145.1	46	0	0	0	0	0	0	0	0	0	0	0	0	Nac-0	ESP	RELICT	UNC-HTSF	relict	GS	36.2821	94	1	0	0	0	0	0
9871|T256-R2	9871|G256	NB	NB	N	N	canonical	114	59	114.1	53	0	0	0	0	0	0	0	0	0	0	0	1	Nac-0	ESP	RELICT	UNC-HTSF	relict	GS	36.2821	73	1	0	0	0	0	0
9871|T259-R1	9871|G259	TIR,NB,LRR,LRR,LRR	TIR,NB,LRR	TNL	TNL	canonical	4	130	4.14	8	0	0	0	0	0	0	0	0	0	0	0	0	Nac-0	ESP	RELICT	UNC-HTSF	relict	GS	36.2821	99	1	0	0	0	0	0
9871|T263-R1	9871|G263	NB,LRR	NB,LRR	NL	NL	canonical	25	67	25.1	59	0	0	0	1	0	0	0	0	0	0	0	0	Nac-0	ESP	RELICT	UNC-HTSF	relict	GS	36.2821	55	1	0	0	0	0	0
9871|T264-R1	9871|G264	Coil,NB,LRR,PF04548,PF00069	Coil,NB,LRR,PF04548,PF00069	CNLX	C(N,L)X	noncanonical	49	65	49.1	59	0	0	0	1	0	0	0	0	0	0	0	0	Nac-0	ESP	RELICT	UNC-HTSF	relict	GS	36.2821	68	1	0	0	1	0	0
9871|T267-R1	9871|G267	NB	NB	N	N	canonical	15	80	15.6	6	0	0	0	0	0	0	0	0	0	0	0	0	Nac-0	ESP	RELICT	UNC-HTSF	relict	GS	36.2821	99	1	0	0	1	0	0
9871|T269-R1	9871|G269	TIR,NB,LRR	TIR,NB,LRR	TNL	TNL	canonical	221	19	221.1	2	0	0	0	0	0	0	0	0	0	0	0	0	Nac-0	ESP	RELICT	UNC-HTSF	relict	GS	36.2821	91	1	0	0	1	0	0
9871|T273-R1	9871|G273	Coil,NB	Coil,NB	CN	CN	canonical	156	45	156.1	43	0	0	0	0	0	0	0	0	0	0	0	0	Nac-0	ESP	RELICT	UNC-HTSF	relict	GS	36.2821	88	1	0	0	0	0	0
9871|T282-R1	9871|G282	TIR,NB,LRR	TIR,NB,LRR	TNL	TNL	canonical	69	63	69.1	58	0	0	0	0	0	0	0	0	0	0	0	0	Nac-0	ESP	RELICT	UNC-HTSF	relict	GS	36.2821	4	1	0	1	0	1	0
9871|T285-R1	9871|G285	RPW8	RPW8	R	R(C)	canonical	116	58	116.1	55	0	0	0	0	0	0	0	0	0	0	0	0	Nac-0	ESP	RELICT	UNC-HTSF	relict	GS	36.2821	0	1	0	0	0	1	0
9871|T286-R1	9871|G286	RPW8	RPW8	R	R(C)	canonical	58	64	58.1	61	0	0	0	0	0	0	0	0	0	0	0	0	Nac-0	ESP	RELICT	UNC-HTSF	relict	GS	36.2821	47	1	0	0	0	0	0
9871|T287-R1	9871|G287	RPW8	RPW8	R	R(C)	canonical	2	152	2.24	10	0	0	0	0	0	0	0	0	0	0	0	0	Nac-0	ESP	RELICT	UNC-HTSF	relict	GS	36.2821	17	1	0	0	0	0	0
9871|T288-R1	9871|G288	RPW8	RPW8	R	R(C)	canonical	108	59	108.8	6	0	0	0	0	0	0	0	0	0	0	0	0	Nac-0	ESP	RELICT	UNC-HTSF	relict	GS	36.2821	43	1	0	0	0	0	0
9871|T289-R1	9871|G289	RPW8	RPW8	R	R(C)	canonical	2	152	2.9	24	0	0	0	0	0	0	0	0	0	0	0	0	Nac-0	ESP	RELICT	UNC-HTSF	relict	GS	36.2821	41	1	0	0	0	0	0
9871|T291-R1	9871|G291	Coil,NB	Coil,NB	CN	CN	canonical	14	82	1753	1	0	0	0	0	0	0	0	0	0	0	0	1	Nac-0	ESP	RELICT	UNC-HTSF	relict	GS	36.2821	22	1	0	0	0	0	1
9871|T296-R1	9871|G296	TIR,NB,LRR	TIR,NB,LRR	TNL	TNL	canonical	60	64	60.1	56	0	0	0	0	0	0	0	0	0	0	0	0	Nac-0	ESP	RELICT	UNC-HTSF	relict	GS	36.2821	0	1	0	0	1	0	0
9871|T298-R1	9871|G298	TIR,NB,LRR	TIR,NB,LRR	TNL	TNL	canonical	88	62	88.1	58	0	0	0	0	0	0	0	0	0	0	0	0	Nac-0	ESP	RELICT	UNC-HTSF	relict	GS	36.2821	0	1	0	1	1	0	0
9871|T299-R1	9871|G299	TIR,NB,LRR	TIR,NB,LRR	TNL	TNL	canonical	50	65	50.1	61	0	0	0	0	0	0	0	0	0	0	0	0	Nac-0	ESP	RELICT	UNC-HTSF	relict	GS	36.2821	0	1	0	1	0	0	0
9871|T302-R1	9871|G302	Coil,NB,NB	Coil,NB	CN	CN	canonical	12	86	12.2	20	0	0	0	0	0	0	0	0	0	0	0	0	Nac-0	ESP	RELICT	UNC-HTSF	relict	GS	36.2821	16	1	0	1	1	0	0
9871|T304-R1	9871|G304	RPW8,NB,PF00412,PF12315	RPW8,NB,PF00412,PF12315	RNX	R(C,N)X	noncanonical	117	58	117.1	52	0	0	0	0	0	0	0	0	0	0	0	0	Nac-0	ESP	RELICT	UNC-HTSF	relict	GS	36.2821	12	1	0	0	0	0	0
9871|T307-R1	9871|G307	TIR,NB,LRR	TIR,NB,LRR	TNL	TNL	canonical	77	63	77.1	58	0	0	0	0	0	0	0	0	0	0	0	0	Nac-0	ESP	RELICT	UNC-HTSF	relict	GS	36.2821	97	1	0	0	0	1	0
9871|T314-R1	9871|G314	Coil,NB,LRR	Coil,NB,LRR	CNL	CNL	canonical	97	61	97.1	56	0	0	0	0	0	0	0	0	0	0	0	0	Nac-0	ESP	RELICT	UNC-HTSF	relict	GS	36.2821	0	1	0	0	0	0	0
9871|T319-R1	9871|G319	Coil,NB,LRR	Coil,NB,LRR	CNL	CNL	canonical	7	115	7.4	9	0	0	0	0	0	0	0	0	0	0	0	0	Nac-0	ESP	RELICT	UNC-HTSF	relict	GS	36.2821	88	1	0	0	0	0	0
9871|T321-R1	9871|G321	TIR,TIR,NB,LRR	TIR,NB,LRR	TNL	TNL	canonical	214	22	214.1	11	0	0	0	0	1	0	0	0	0	0	0	0	Nac-0	ESP	RELICT	UNC-HTSF	relict	GS	36.2821	51	1	0	1	0	1	0
9871|T323-R1	9871|G323	TIR,NB,LRR	TIR,NB,LRR	TNL	TNL	canonical	36	66	36.1	60	0	0	0	0	0	0	0	0	0	0	0	0	Nac-0	ESP	RELICT	UNC-HTSF	relict	GS	36.2821	84	1	0	0	0	0	0
9871|T335-R1	9871|G335	NB	NB	N	N	canonical	226	18	1144	1	0	1	0	0	0	0	0	0	0	0	0	1	Nac-0	ESP	RELICT	UNC-HTSF	relict	GS	36.2821	99	1	0	1	0	0	1
9871|T340-R1	9871|G340	TIR,NB,LRR	TIR,NB,LRR	TNL	TNL	canonical	63	64	63.1	58	0	0	0	0	0	0	0	0	0	0	0	0	Nac-0	ESP	RELICT	UNC-HTSF	relict	GS	36.2821	25	1	0	0	0	0	0
9871|T342-R1	9871|G342	TIR,NB	TIR,NB	TN	TN	canonical	223	19	223.1	17	0	0	0	0	0	0	0	0	0	0	0	0	Nac-0	ESP	RELICT	UNC-HTSF	relict	GS	36.2821	0	1	0	0	0	0	0
9871|T343-R1	9871|G343	TIR,NB	TIR,NB	TN	TN	canonical	224	19	224.1	16	0	0	0	0	0	0	0	0	0	0	0	0	Nac-0	ESP	RELICT	UNC-HTSF	relict	GS	36.2821	0	1	0	0	1	0	0
9871|T346-R1	9871|G346	TIR,NB,LRR	TIR,NB,LRR	TNL	TNL	canonical	82	62	82.1	55	0	0	0	0	0	0	0	0	0	0	0	0	Nac-0	ESP	RELICT	UNC-HTSF	relict	GS	36.2821	3	1	0	0	0	1	0
9871|T348.1-R1	9871|G348.1	NB,LRR	NB,LRR	NL	NL	canonical	37	66	37.1	63	1	0	0	0	0	0	0	0	0	0	0	1	Nac-0	ESP	RELICT	UNC-HTSF	relict	GS	36.2821	1	1	0	0	0	0	0
9871|T352.1-R1	9871|G352.1	Coil,NB	Coil,NB	CN	CN	canonical	56	64	56.1	59	1	0	0	0	0	0	0	0	0	0	0	0	Nac-0	ESP	RELICT	UNC-HTSF	relict	GS	36.2821	100	1	0	0	0	0	0
9871|T354-R1	9871|G354	Coil,NB	Coil,NB	CN	CN	canonical	109	59	109.1	54	0	0	0	0	0	0	0	0	0	0	0	0	Nac-0	ESP	RELICT	UNC-HTSF	relict	GS	36.2821	26	1	0	0	0	0	0
9871|T356-R1	9871|G356	TIR,NB,LRR	TIR,NB,LRR	TNL	TNL	canonical	160	42	160.1	37	0	0	0	0	0	0	0	0	0	0	0	0	Nac-0	ESP	RELICT	UNC-HTSF	relict	GS	36.2821	55	1	0	0	0	0	0
9871|T357-R1	9871|G357	TIR	TIR	T	T(L)	canonical	259	10	259.1	9	0	0	0	0	0	0	0	0	0	0	0	0	Nac-0	ESP	RELICT	UNC-HTSF	relict	GS	36.2821	10	1	0	0	0	0	0
9871|T359-R1	9871|G359	TIR,NB,LRR,LRR,LRR	TIR,NB,LRR	TNL	TNL	canonical	181	34	181.3	19	0	0	0	0	0	0	0	0	0	0	0	0	Nac-0	ESP	RELICT	UNC-HTSF	relict	GS	36.2821	86	1	0	0	1	0	0
9871|T362-R1	9871|G362	NB,LRR	NB,LRR	NL	NL	canonical	27	67	27.1	62	0	0	0	0	0	0	0	0	0	0	0	0	Nac-0	ESP	RELICT	UNC-HTSF	relict	GS	36.2821	99	1	0	0	0	0	0
9871|T367-R1	9871|G367	NB	NB	N	N	canonical	33	66	33.1	59	0	0	0	0	0	0	0	0	0	0	0	0	Nac-0	ESP	RELICT	UNC-HTSF	relict	GS	36.2821	100	1	0	0	0	0	0
9871|T369-R1	9871|G369	NB	NB	N	N	canonical	139	52	139.1	50	0	0	0	0	0	0	0	0	0	0	0	0	Nac-0	ESP	RELICT	UNC-HTSF	relict	GS	36.2821	74	1	0	0	0	0	0
9871|T373.1-R1	9871|G373.1	TIR,NB,LRR	TIR,NB,LRR	TNL	TNL	canonical	89	61	89.1	57	1	0	0	0	0	0	1	0	0	0	0	0	Nac-0	ESP	RELICT	UNC-HTSF	relict	GS	36.2821	99	1	0	0	0	0	0
9871|T376-R1	9871|G376	TIR,NB	TIR,NB	TN	TN	canonical	111	59	111.1	53	0	0	0	0	0	0	0	0	0	0	0	0	Nac-0	ESP	RELICT	UNC-HTSF	relict	GS	36.2821	0	1	0	0	0	0	0
9871|T377-R1	9871|G377	TIR,NB	TIR,NB	TN	TN	canonical	47	65	47.1	61	0	0	0	1	0	0	0	0	0	0	0	0	Nac-0	ESP	RELICT	UNC-HTSF	relict	GS	36.2821	36	1	0	0	0	0	0
9871|T378-R1	9871|G378	TIR,NB,LRR	TIR,NB,LRR	TNL	TNL	canonical	85	62	85.1	57	0	0	0	1	0	0	0	0	0	0	0	0	Nac-0	ESP	RELICT	UNC-HTSF	relict	GS	36.2821	64	1	0	0	0	0	0
9871|T381-R1	9871|G381	Coil,NB	Coil,NB	CN	CN	canonical	101	61	101.1	56	0	0	0	0	0	0	0	0	0	0	0	0	Nac-0	ESP	RELICT	UNC-HTSF	relict	GS	36.2821	97	1	0	0	0	0	0
9871|T383-R1	9871|G383	TIR	TIR	T	T(L)	canonical	123	57	123.1	53	0	0	0	0	0	0	0	0	0	0	0	0	Nac-0	ESP	RELICT	UNC-HTSF	relict	GS	36.2821	0	1	0	0	1	0	0
9871|T384-R1	9871|G384	TIR,TIR	TIR	T	T(L)	canonical	29	66	29.1	58	0	0	0	0	0	0	0	0	0	0	0	1	Nac-0	ESP	RELICT	UNC-HTSF	relict	GS	36.2821	12	1	0	1	0	1	0
9871|T388-R1	9871|G388	TIR,NB,LRR	TIR,NB,LRR	TNL	TNL	canonical	28	66	28.1	59	0	0	0	0	0	0	0	0	0	0	0	0	Nac-0	ESP	RELICT	UNC-HTSF	relict	GS	36.2821	95	1	0	0	0	0	0
9871|T395-R1	9871|G395	RPW8,NB	RPW8,NB	RN	R(C)N	canonical	35	66	35.1	61	0	0	0	0	0	0	0	0	0	0	0	0	Nac-0	ESP	RELICT	UNC-HTSF	relict	GS	36.2821	100	1	0	0	0	0	0
9871|T397-R1	9871|G397	TIR,NB,LRR	TIR,NB,LRR	TNL	TNL	canonical	1	154	1.19	2	0	0	0	0	0	0	0	0	0	0	0	0	Nac-0	ESP	RELICT	UNC-HTSF	relict	GS	36.2821	93	1	0	0	1	0	0
9871|T402.1-R1	9871|G402.1	TIR,NB,LRR	TIR,NB,LRR	TNL	TNL	canonical	92	61	92.1	56	1	0	0	0	0	0	0	0	0	0	0	1	Nac-0	ESP	RELICT	UNC-HTSF	relict	GS	36.2821	1	1	0	0	0	0	0
9871|T404-R1	9871|G404	TIR,NB,LRR	TIR,NB,LRR	TNL	TNL	canonical	73	63	73.1	59	0	0	0	0	0	0	0	0	0	0	0	0	Nac-0	ESP	RELICT	UNC-HTSF	relict	GS	36.2821	98	1	0	1	0	1	0
9871|T407-R1	9871|G407	TIR	TIR	T	T(L)	canonical	51	65	51.1	62	0	0	0	0	0	0	0	0	0	0	0	0	Nac-0	ESP	RELICT	UNC-HTSF	relict	GS	36.2821	0	1	0	0	0	1	0
9871|T408-R1	9871|G408	TIR	TIR	T	T(L)	canonical	62	64	62.1	58	0	0	0	0	0	0	0	0	0	0	0	0	Nac-0	ESP	RELICT	UNC-HTSF	relict	GS	36.2821	0	1	0	0	1	0	0
9871|T410-R1	9871|G410	TIR,NB,LRR	TIR,NB,LRR	TNL	TNL	canonical	10	95	10.2	25	0	0	0	0	0	0	0	0	0	0	0	0	Nac-0	ESP	RELICT	UNC-HTSF	relict	GS	36.2821	100	1	0	0	0	0	0
9871|T413-R1	9871|G413	TIR	TIR	T	T(L)	canonical	119	58	119.1	52	0	0	0	0	0	0	0	0	0	0	0	0	Nac-0	ESP	RELICT	UNC-HTSF	relict	GS	36.2821	0	1	0	1	0	0	0
9871|T417-R1	9871|G417	NB	NB	N	N	canonical	93	61	93.1	56	0	0	0	0	0	0	0	0	0	0	0	0	Nac-0	ESP	RELICT	UNC-HTSF	relict	GS	36.2821	0	1	0	0	0	0	0
9871|T420-R1	9871|G420	Coil,NB	Coil,NB	CN	CN	canonical	61	64	61.1	58	0	0	0	0	0	0	0	0	0	0	0	0	Nac-0	ESP	RELICT	UNC-HTSF	relict	GS	36.2821	91	1	0	0	1	0	0
9871|T424-R1	9871|G424	RPW8,NB	RPW8,NB	RN	R(C)N	canonical	59	64	59.1	62	0	0	0	0	0	0	0	0	0	0	0	0	Nac-0	ESP	RELICT	UNC-HTSF	relict	GS	36.2821	100	1	0	0	1	0	0
9871|T427-R1	9871|G427	TIR,NB,LRR	TIR,NB,LRR	TNL	TNL	canonical	180	35	180.2	16	0	0	0	0	0	0	0	0	0	0	0	0	Nac-0	ESP	RELICT	UNC-HTSF	relict	GS	36.2821	53	1	0	0	1	1	0
9871|T429-R1	9871|G429	TIR,NB,LRR	TIR,NB,LRR	TNL	TNL	canonical	276	7	276.1	7	0	0	0	0	0	0	0	0	0	0	0	0	Nac-0	ESP	RELICT	UNC-HTSF	relict	GS	36.2821	67	1	0	0	1	0	0
9871|T431-R1	9871|G431	NB	NB	N	N	canonical	207	24	207.1	24	0	0	0	0	0	0	0	0	0	0	0	0	Nac-0	ESP	RELICT	UNC-HTSF	relict	GS	36.2821	0	1	0	0	0	0	0
9871|T435-R1	9871|G435	TIR,NB,LRR	TIR,NB,LRR	TNL	TNL	canonical	120	58	120.1	53	0	0	0	0	0	0	0	0	0	0	0	0	Nac-0	ESP	RELICT	UNC-HTSF	relict	GS	36.2821	68	1	0	0	1	1	0
9871|T436-R1	9871|G436	TIR,Coil	TIR,Coil	T	T(L)	canonical	136	53	136.1	46	0	0	0	0	0	0	0	0	0	0	0	0	Nac-0	ESP	RELICT	UNC-HTSF	relict	GS	36.2821	0	1	0	0	0	1	0
9871|T443-R1	9871|G443	TIR,NB,LRR	TIR,NB,LRR	TNL	TNL	canonical	5	125	5.4	26	0	0	0	0	0	0	0	0	0	0	0	0	Nac-0	ESP	RELICT	UNC-HTSF	relict	GS	36.2821	79	1	0	0	0	1	0
9871|T446-R1	9871|G446	NB	NB	N	N	canonical	103	60	103.1	56	0	0	0	0	0	0	0	0	0	0	0	0	Nac-0	ESP	RELICT	UNC-HTSF	relict	GS	36.2821	0	1	0	0	0	0	0
9871|T449-R1	9871|G449	TIR,NB,LRR,LRR	TIR,NB,LRR	TNL	TNL	canonical	39	66	39.1	60	0	0	0	0	0	0	0	0	0	0	0	0	Nac-0	ESP	RELICT	UNC-HTSF	relict	GS	36.2821	98	1	0	0	0	0	0
9871|T451-R1	9871|G451	NB,NB,LRR	NB,LRR	NL	NL	canonical	65	63	65.1	58	0	0	0	0	0	0	0	0	0	0	0	0	Nac-0	ESP	RELICT	UNC-HTSF	relict	GS	36.2821	17	1	0	1	0	0	0
9871|T453-R1	9871|G453	TIR,NB,LRR	TIR,NB,LRR	TNL	TNL	canonical	166	40	166.1	35	0	0	0	0	0	0	0	0	0	0	0	0	Nac-0	ESP	RELICT	UNC-HTSF	relict	GS	36.2821	65	1	0	0	1	0	0
9871|T456-R2	9871|G456	TIR,PF14299	TIR,PF14299	TX	T(N,L)X	noncanonical	95	61	95.1	58	0	0	0	0	0	0	0	0	0	0	0	1	Nac-0	ESP	RELICT	UNC-HTSF	relict	GS	36.2821	65	1	0	0	1	1	0
9871|T458-R1	9871|G458	TIR	TIR	T	T(L)	canonical	19	70	19.1	61	0	0	0	0	0	0	0	0	0	0	0	0	Nac-0	ESP	RELICT	UNC-HTSF	relict	GS	36.2821	33	1	0	0	1	0	0
9871|T459-R1	9871|G459	TIR,NB,LRR	TIR,NB,LRR	TNL	TNL	canonical	48	65	48.1	59	0	0	0	0	0	0	0	0	0	0	0	0	Nac-0	ESP	RELICT	UNC-HTSF	relict	GS	36.2821	5	1	0	0	1	0	0
9871|T460.2-R1	9871|G460.2	TIR,NB,LRR	TIR,NB,LRR	TNL	TNL	canonical	20	69	20.1	56	1	0	0	0	0	0	0	0	0	0	0	1	Nac-0	ESP	RELICT	UNC-HTSF	relict	GS	36.2821	5	1	0	0	0	0	0
9871|T473-R1	9871|G473	RPW8,NB	RPW8,NB	RN	R(C)N	canonical	55	64	55.1	53	0	0	0	0	0	0	0	0	0	0	0	0	Nac-0	ESP	RELICT	UNC-HTSF	relict	GS	36.2821	79	1	0	0	1	0	0
9871|T474-R1	9871|G474	TIR	TIR	T	T(L)	canonical	98	61	98.1	56	0	0	0	0	0	0	0	0	0	0	0	0	Nac-0	ESP	RELICT	UNC-HTSF	relict	GS	36.2821	2	1	0	0	1	0	0
9871|T478-R1	9871|G478	NB	NB	N	N	canonical	274	8	274.1	8	0	0	0	0	0	0	0	0	0	0	0	0	Nac-0	ESP	RELICT	UNC-HTSF	relict	GS	36.2821	0	1	0	0	0	1	0
9871|T482-R1	9871|G482	NB,PF08381,PF08381,PF08381	NB,PF08381	NX	N(L)X	noncanonical	154	46	154.1	43	0	0	0	0	0	0	0	0	0	0	0	0	Nac-0	ESP	RELICT	UNC-HTSF	relict	GS	36.2821	82	1	0	0	1	1	0
9871|T487-R1	9871|G487	TIR,NB,LRR	TIR,NB,LRR	TNL	TNL	canonical	40	66	40.1	61	0	0	0	0	0	0	0	0	0	0	0	0	Nac-0	ESP	RELICT	UNC-HTSF	relict	GS	36.2821	0	1	0	0	0	0	0
9871|T488-R1	9871|G488	TIR,NB,LRR	TIR,NB,LRR	TNL	TNL	canonical	176	36	176.3	9	0	0	0	0	0	0	0	0	0	0	0	0	Nac-0	ESP	RELICT	UNC-HTSF	relict	GS	36.2821	88	1	0	0	1	1	0
9871|T490-R1	9871|G490	TIR	TIR	T	T(L)	canonical	121	57	121.1	55	0	0	0	0	0	0	0	0	0	0	0	0	Nac-0	ESP	RELICT	UNC-HTSF	relict	GS	36.2821	39	1	0	0	1	0	0
9871|T492-R1	9871|G492	TIR	TIR	T	T(L)	canonical	45	65	45.5	15	0	0	0	0	0	0	0	0	0	0	0	0	Nac-0	ESP	RELICT	UNC-HTSF	relict	GS	36.2821	0	1	0	0	1	0	0
9871|T494-R1	9871|G494	NB	NB	N	N	canonical	126	56	126.1	53	0	0	0	0	0	0	0	0	0	0	0	0	Nac-0	ESP	RELICT	UNC-HTSF	relict	GS	36.2821	3	1	0	0	0	0	0
9871|T497-R1	9871|G497	NB	NB	N	N	canonical	104	60	104.1	54	0	0	0	0	0	0	0	0	0	0	0	0	Nac-0	ESP	RELICT	UNC-HTSF	relict	GS	36.2821	100	1	0	0	0	0	0
9871|T500-R1	9871|G500	Coil,NB,LRR	Coil,NB,LRR	CNL	CNL	canonical	NA	0	1407	1	0	0	0	0	0	0	0	0	0	0	0	0	Nac-0	ESP	RELICT	UNC-HTSF	relict	GS	36.2821	32	1	0	0	0	0	0
9871|T502-R1	9871|G502	TIR,NB	TIR,NB	TN	TN	canonical	146	50	146.1	46	0	0	0	0	0	0	0	0	0	0	0	0	Nac-0	ESP	RELICT	UNC-HTSF	relict	GS	36.2821	28	1	0	0	1	0	0
9871|T504-R1	9871|G504	Coil,NB,LRR	Coil,NB,LRR	CNL	CNL	canonical	152	48	152.1	44	0	0	0	0	0	0	0	0	0	0	0	0	Nac-0	ESP	RELICT	UNC-HTSF	relict	GS	36.2821	54	1	0	0	0	1	0
9871|T509.2-R1	9871|G509.2	TIR	TIR	T	T(L)	canonical	124	57	124.1	53	1	0	0	0	0	0	0	0	0	0	0	0	Nac-0	ESP	RELICT	UNC-HTSF	relict	GS	36.2821	21	1	0	0	1	1	0
9871|T510-R1	9871|G510	Coil,NB,LRR	Coil,NB,LRR	CNL	CNL	canonical	301	5	301.1	4	0	0	0	0	0	0	0	0	0	0	0	0	Nac-0	ESP	RELICT	UNC-HTSF	relict	GS	36.2821	1	1	0	0	0	1	0
9871|T515-R1	9871|G515	TIR	TIR	T	T(L)	canonical	173	38	173.1	30	0	0	0	0	0	0	0	0	0	0	0	0	Nac-0	ESP	RELICT	UNC-HTSF	relict	GS	36.2821	0	1	0	0	0	0	0
9871|T520-R1	9871|G520	TIR	TIR	T	T(L)	canonical	275	8	275.1	7	0	0	0	0	0	1	0	0	0	0	0	0	Nac-0	ESP	RELICT	UNC-HTSF	relict	GS	36.2821	0	1	0	0	0	0	0
9871|T521-R1	9871|G521	TIR	TIR	T	T(L)	canonical	158	44	158.1	42	0	0	0	0	0	0	0	0	0	0	0	0	Nac-0	ESP	RELICT	UNC-HTSF	relict	GS	36.2821	0	1	0	0	1	0	0
9871|T526-R1	9871|G526	TIR	TIR	T	T(L)	canonical	287	6	287.1	5	0	0	0	0	0	0	0	0	0	0	0	0	Nac-0	ESP	RELICT	UNC-HTSF	relict	GS	36.2821	2	1	0	0	0	0	0
9871|T528-R1	9871|G528	NB,NB,LRR	NB,LRR	NL	NL	canonical	325	4	325.1	4	0	0	0	0	0	0	0	0	0	0	0	0	Nac-0	ESP	RELICT	UNC-HTSF	relict	GS	36.2821	11	1	0	0	1	0	0
9871|T534-R1	9871|G534	TIR,TIR	TIR	T	T(L)	canonical	NA	0	1331	1	0	0	0	0	1	0	0	0	0	0	0	0	Nac-0	ESP	RELICT	UNC-HTSF	relict	GS	36.2821	99	1	0	0	0	0	0
9871|T535-R1	9871|G535	TIR	TIR	T	T(L)	canonical	150	49	150.1	47	0	0	0	0	0	0	0	0	0	0	0	0	Nac-0	ESP	RELICT	UNC-HTSF	relict	GS	36.2821	1	1	0	0	1	1	0
9871|T537-R1	9871|G537	TIR	TIR	T	T(L)	canonical	11	92	11.16	7	0	0	0	0	0	0	0	0	0	0	0	0	Nac-0	ESP	RELICT	UNC-HTSF	relict	GS	36.2821	0	1	0	0	1	1	0
9871|T538-R1	9871|G538	Coil,NB,LRR	Coil,NB,LRR	CNL	CNL	canonical	3	145	3.14	5	0	0	0	0	0	0	0	0	0	0	0	0	Nac-0	ESP	RELICT	UNC-HTSF	relict	GS	36.2821	23	1	0	0	0	0	0
9871|T539-R1	9871|G539	TIR,NB,LRR	TIR,NB,LRR	TNL	TNL	canonical	225	19	225.1	16	0	0	0	0	0	0	0	0	0	0	0	0	Nac-0	ESP	RELICT	UNC-HTSF	relict	GS	36.2821	0	1	0	0	0	1	0
9871|T563-R1	9871|G563	RPW8	RPW8	R	R(C)	canonical	129	55	129.1	52	0	0	0	0	0	0	0	0	0	0	0	0	Nac-0	ESP	RELICT	UNC-HTSF	relict	GS	36.2821	0	1	0	0	1	0	0
9871|T569-R1	9871|G569	NB	NB	N	N	canonical	113	59	1499	1	0	0	0	0	0	0	0	0	0	0	0	0	Nac-0	ESP	RELICT	UNC-HTSF	relict	GS	36.2821	0	1	0	0	0	0	1
9879|T033-R1	9879|G033	TIR,NB	TIR,NB	TN	TN	canonical	147	50	147.1	44	0	0	0	1	0	0	0	0	0	0	0	0	Per-0	ESP	RELICT	UNC-HTSF/MOgene	relict	GR	33.5256	0	1	0	0	1	0	0
9879|T034-R1	9879|G034	TIR,NB,LRR	TIR,NB,LRR	TNL	TNL	canonical	148	50	148.1	44	0	0	0	1	0	0	0	0	0	0	0	0	Per-0	ESP	RELICT	UNC-HTSF/MOgene	relict	GR	33.5256	0	1	0	0	0	0	0
9879|T035-R1	9879|G035	TIR,NB,LRR	TIR,NB,LRR	TNL	TNL	canonical	88	62	88.1	58	0	0	1	0	0	0	0	0	0	0	0	0	Per-0	ESP	RELICT	UNC-HTSF/MOgene	relict	GR	33.5256	0	1	0	1	0	0	0
9879|T036-R1	9879|G036	TIR,NB,LRR	TIR,NB,LRR	TNL	TNL	canonical	48	65	48.1	59	0	0	1	0	0	0	0	0	0	0	0	0	Per-0	ESP	RELICT	UNC-HTSF/MOgene	relict	GR	33.5256	0	1	0	0	1	1	0
9879|T037-R1	9879|G037	TIR,TIR	TIR	T	T(L)	canonical	19	70	19.1	61	0	0	0	0	0	0	0	0	0	0	0	0	Per-0	ESP	RELICT	UNC-HTSF/MOgene	relict	GR	33.5256	6	1	0	0	1	0	0
9879|T039-R1	9879|G039	TIR,NB,NB	TIR,NB	TN	TN	canonical	102	60	102.4	4	0	0	0	0	0	0	0	0	0	0	0	0	Per-0	ESP	RELICT	UNC-HTSF/MOgene	relict	GR	33.5256	0	1	0	0	0	0	0
9879|T044-R1	9879|G044	TIR,NB,LRR,LRR	TIR,NB,LRR	TNL	TNL	canonical	16	71	16.6	12	0	0	0	0	0	0	0	0	0	0	0	0	Per-0	ESP	RELICT	UNC-HTSF/MOgene	relict	GR	33.5256	78	1	0	0	1	0	0
9879|T045-R1	9879|G045	TIR,NB,LRR,LRR	TIR,NB,LRR	TNL	TNL	canonical	4	130	4.14	8	0	0	0	0	0	0	0	0	0	0	0	0	Per-0	ESP	RELICT	UNC-HTSF/MOgene	relict	GR	33.5256	94	1	0	0	0	1	0
9879|T049-R1	9879|G049	TIR	TIR	T	T(L)	canonical	356	3	783	3	0	0	0	0	0	0	0	0	0	0	0	0	Per-0	ESP	RELICT	UNC-HTSF/MOgene	relict	GR	33.5256	13	1	0	0	0	0	0
9879|T050-R1	9879|G050	NB,LRR,LRR	NB,LRR	NL	NL	canonical	4	130	4.3	8	0	0	0	0	0	0	0	0	0	0	0	0	Per-0	ESP	RELICT	UNC-HTSF/MOgene	relict	GR	33.5256	87	1	0	0	0	0	0
9879|T054-R1	9879|G054	TIR,NB,LRR,LRR	TIR,NB,LRR	TNL	TNL	canonical	179	35	179.2	16	0	0	0	0	0	0	0	0	0	0	0	0	Per-0	ESP	RELICT	UNC-HTSF/MOgene	relict	GR	33.5256	91	1	0	0	0	0	0
9879|T060-R1	9879|G060	TIR,NB,LRR	TIR,NB,LRR	TNL	TNL	canonical	142	50	142.1	45	0	0	0	0	0	0	0	0	0	0	0	0	Per-0	ESP	RELICT	UNC-HTSF/MOgene	relict	GR	33.5256	3	1	0	0	0	1	0
9879|T061-R1	9879|G061	TIR,NB,LRR	TIR,NB,LRR	TNL	TNL	canonical	23	67	23.1	58	0	0	0	0	0	0	0	0	0	0	0	0	Per-0	ESP	RELICT	UNC-HTSF/MOgene	relict	GR	33.5256	20	1	0	0	1	0	0
9879|T063-R1	9879|G063	TIR,NB,LRR	TIR,NB,LRR	TNL	TNL	canonical	183	34	183.1	31	0	0	0	0	0	0	0	0	0	0	0	0	Per-0	ESP	RELICT	UNC-HTSF/MOgene	relict	GR	33.5256	4	1	0	0	1	0	0
9879|T069-R1	9879|G069	TIR,NB,LRR	TIR,NB,LRR	TNL	TNL	canonical	30	66	30.1	61	0	0	0	0	0	0	0	0	0	0	0	0	Per-0	ESP	RELICT	UNC-HTSF/MOgene	relict	GR	33.5256	1	1	0	0	0	0	0
9879|T070-R1	9879|G070	TIR,NB,LRR	TIR,NB,LRR	TNL	TNL	canonical	46	65	46.1	57	0	0	0	0	0	0	0	0	0	0	0	0	Per-0	ESP	RELICT	UNC-HTSF/MOgene	relict	GR	33.5256	0	1	0	0	0	0	0
9879|T071-R1	9879|G071	TIR,NB	TIR,NB	TN	TN	canonical	172	39	172.1	36	0	0	0	0	0	0	0	0	0	0	0	0	Per-0	ESP	RELICT	UNC-HTSF/MOgene	relict	GR	33.5256	0	1	0	0	0	0	0
9879|T075-R1	9879|G075	NB,LRR	NB,LRR	NL	NL	canonical	174	38	174.1	35	0	0	0	0	0	0	0	0	0	0	0	0	Per-0	ESP	RELICT	UNC-HTSF/MOgene	relict	GR	33.5256	0	1	0	0	0	1	0
9879|T076-R1	9879|G076	TIR,NB,LRR	TIR,NB,LRR	TNL	TNL	canonical	137	53	137.1	50	0	0	0	0	0	0	0	0	0	0	0	0	Per-0	ESP	RELICT	UNC-HTSF/MOgene	relict	GR	33.5256	57	1	0	1	0	0	0
9879|T080-R1	9879|G080	NB,LRR	NB,LRR	NL	NL	canonical	71	63	71.1	56	0	0	0	0	0	0	0	0	0	0	0	0	Per-0	ESP	RELICT	UNC-HTSF/MOgene	relict	GR	33.5256	0	1	0	0	0	0	0
9879|T081-R1	9879|G081	TIR,NB,LRR	TIR,NB,LRR	TNL	TNL	canonical	107	60	107.1	56	0	0	0	0	0	0	0	0	0	0	0	0	Per-0	ESP	RELICT	UNC-HTSF/MOgene	relict	GR	33.5256	0	1	0	0	0	0	0
9879|T082.1-R1	9879|G082.1	TIR,NB,LRR	TIR,NB,LRR	TNL	TNL	canonical	79	62	79.1	58	1	0	0	0	0	0	0	0	0	0	0	0	Per-0	ESP	RELICT	UNC-HTSF/MOgene	relict	GR	33.5256	29	1	0	0	0	0	0
9879|T086-R1	9879|G086	TIR,NB	TIR,NB	TN	TN	canonical	213	23	213.1	20	0	0	0	1	0	0	0	0	0	0	0	0	Per-0	ESP	RELICT	UNC-HTSF/MOgene	relict	GR	33.5256	0	1	0	0	0	0	0
9879|T087-R1	9879|G087	TIR,NB	TIR,NB	TN	TN	canonical	201	25	201.1	22	0	0	0	1	0	0	0	0	0	0	0	0	Per-0	ESP	RELICT	UNC-HTSF/MOgene	relict	GR	33.5256	0	1	0	0	0	0	0
9879|T088-R1	9879|G088	TIR,NB	TIR,NB	TN	TN	canonical	13	83	13.5	45	0	0	0	1	0	0	0	0	0	0	0	0	Per-0	ESP	RELICT	UNC-HTSF/MOgene	relict	GR	33.5256	0	1	0	0	0	0	0
9879|T089-R1	9879|G089	TIR,NB,LRR	TIR,NB,LRR	TNL	TNL	canonical	153	47	153.1	45	0	0	0	1	0	0	0	0	0	0	0	0	Per-0	ESP	RELICT	UNC-HTSF/MOgene	relict	GR	33.5256	0	1	0	0	0	0	0
9879|T093-R1	9879|G093	TIR,NB,LRR	TIR,NB,LRR	TNL	TNL	canonical	82	62	82.1	55	0	0	1	0	0	0	0	0	0	0	0	0	Per-0	ESP	RELICT	UNC-HTSF/MOgene	relict	GR	33.5256	0	1	0	0	0	1	0
9879|T094.1-R1	9879|G094.1	TIR	TIR	T	T(L)	canonical	144	50	144.1	48	1	0	0	0	0	0	0	0	0	0	0	0	Per-0	ESP	RELICT	UNC-HTSF/MOgene	relict	GR	33.5256	0	1	0	0	1	1	0
9879|T094.2-R1	9879|G094.2	NB,LRR,LRR	NB,LRR	NL	NL	canonical	106	60	106.1	55	1	0	1	0	0	0	0	0	0	0	0	0	Per-0	ESP	RELICT	UNC-HTSF/MOgene	relict	GR	33.5256	1	1	0	0	1	1	0
