## Supplementary Tables 1-25 for "The *Arabidopsis thaliana* pan-NLRome" (part 3 of 3)

### Sheet: ST3 (continued)
Transcript_ID	Gene_ID	Architecture	Collapsed_Arch	Subclass	Combined_Subclasses	Arch_Type	OG_orig_ID	OG_orig_Size	OG	OG_Size	Fusion_flag	Merged_Flag	Pair_Flag	PutPair_Flag	Truncated_Flag	Pseudogene_Flag	NoEvidence_Flag	CorBound_Flag	CorTrans_Flag	Misassembly_flag	Mod_Flag	Note_Flag	Accession_Name	Origin	Seed_Collection	Sequencing_Facility	Population	Albugo_Phenotype	Assembly_Quality	Expression	Relict_Flag	TE_In_Exons	TE_In_Introns	TEs_2kb_Downstream	TEs_2kb_Upstream	Outlier
9879|T098-R1	9879|G098	NB,LRR	NB,LRR	NL	NL	canonical	NA	0	1478	1	0	0	0	0	0	0	0	0	0	0	0	0	Per-0	ESP	RELICT	UNC-HTSF/MOgene	relict	GR	33.5256	39	1	0	0	1	0	0
9879|T100-R1	9879|G100	TIR,NB,LRR	TIR,NB,LRR	TNL	TNL	canonical	5	125	5.12	19	0	0	0	0	0	0	0	0	0	0	0	0	Per-0	ESP	RELICT	UNC-HTSF/MOgene	relict	GR	33.5256	37	1	0	0	0	1	0
9879|T106-R1	9879|G106	TIR,NB,LRR	TIR,NB,LRR	TNL	TNL	canonical	84	62	84.1	58	0	0	1	0	0	0	0	0	0	0	0	0	Per-0	ESP	RELICT	UNC-HTSF/MOgene	relict	GR	33.5256	0	1	0	0	0	0	0
9879|T107-R1	9879|G107	TIR,NB,LRR	TIR,NB,LRR	TNL	TNL	canonical	78	62	78.1	57	0	0	1	0	0	0	0	0	0	0	0	0	Per-0	ESP	RELICT	UNC-HTSF/MOgene	relict	GR	33.5256	0	1	0	0	0	0	0
9879|T112-R1	9879|G112	Coil,NB,LRR	Coil,NB,LRR	CNL	CNL	canonical	187	32	187.1	24	0	0	0	0	0	0	0	0	0	0	0	0	Per-0	ESP	RELICT	UNC-HTSF/MOgene	relict	GR	33.5256	18	1	0	0	0	0	0
9879|T115-R1	9879|G115	Coil,NB,LRR	Coil,NB,LRR	CNL	CNL	canonical	7	115	7.3	8	0	0	0	0	0	0	0	0	0	0	0	0	Per-0	ESP	RELICT	UNC-HTSF/MOgene	relict	GR	33.5256	69	1	0	0	1	0	0
9879|T118.1-R1	9879|G118.1	TIR,NB,LRR	TIR,NB,LRR	TNL	TNL	canonical	105	60	105.1	58	1	0	0	0	0	0	0	0	0	0	0	0	Per-0	ESP	RELICT	UNC-HTSF/MOgene	relict	GR	33.5256	41	1	0	1	0	0	0
9879|T118.2-R1	9879|G118.2	TIR,NB,LRR	TIR,NB,LRR	TNL	TNL	canonical	90	61	90.1	55	1	0	0	0	0	0	0	0	0	0	0	0	Per-0	ESP	RELICT	UNC-HTSF/MOgene	relict	GR	33.5256	22	1	0	0	0	0	0
9879|T121-R1	9879|G121	TIR,NB,LRR,LRR	TIR,NB,LRR	TNL	TNL	canonical	70	63	70.1	56	0	0	0	0	0	0	0	0	0	0	0	0	Per-0	ESP	RELICT	UNC-HTSF/MOgene	relict	GR	33.5256	11	1	0	0	0	0	0
9879|T124-R1	9879|G124	TIR,NB	TIR,NB	TN	TN	canonical	67	63	67.1	60	0	0	0	1	0	0	0	0	0	0	0	0	Per-0	ESP	RELICT	UNC-HTSF/MOgene	relict	GR	33.5256	0	1	0	0	0	0	0
9879|T125-R1	9879|G125	TIR,NB,LRR	TIR,NB,LRR	TNL	TNL	canonical	81	62	81.1	56	0	0	0	1	0	0	0	0	0	0	0	0	Per-0	ESP	RELICT	UNC-HTSF/MOgene	relict	GR	33.5256	0	1	0	0	1	0	0
9879|T127-R1	9879|G127	NB,LRR	NB,LRR	NL	NL	canonical	53	64	53.1	58	0	0	0	0	0	0	0	0	0	0	0	0	Per-0	ESP	RELICT	UNC-HTSF/MOgene	relict	GR	33.5256	0	1	0	0	0	1	0
9879|T128.1-R1	9879|G128.1	TIR	TIR	T	T(L)	canonical	118	58	118.1	50	1	0	0	0	0	0	0	0	0	0	0	0	Per-0	ESP	RELICT	UNC-HTSF/MOgene	relict	GR	33.5256	0	1	0	0	1	1	0
9879|T128.2-R1	9879|G128.2	TIR,NB,LRR	TIR,NB,LRR	TNL	TNL	canonical	64	63	64.1	59	1	0	0	0	0	0	0	0	0	0	0	0	Per-0	ESP	RELICT	UNC-HTSF/MOgene	relict	GR	33.5256	0	1	0	0	1	0	0
9879|T132-R1	9879|G132	NB	NB	N	N	canonical	76	63	76.1	51	0	0	0	0	0	0	0	0	0	0	0	0	Per-0	ESP	RELICT	UNC-HTSF/MOgene	relict	GR	33.5256	0	1	0	0	0	0	0
9879|T133.1-R1	9879|G133.1	NB	NB	N	N	canonical	54	64	54.1	60	1	0	0	0	0	0	0	0	0	0	0	0	Per-0	ESP	RELICT	UNC-HTSF/MOgene	relict	GR	33.5256	0	1	0	0	0	0	0
9879|T135-R1	9879|G135	TIR,NB,LRR	TIR,NB,LRR	TNL	TNL	canonical	NA	0	1520	1	0	0	0	0	1	0	0	0	0	0	0	0	Per-0	ESP	RELICT	UNC-HTSF/MOgene	relict	GR	33.5256	0	1	0	0	0	0	0
9879|T136-R1	9879|G136	TIR	TIR	T	T(L)	canonical	NA	0	1353	1	0	0	0	0	0	0	0	0	0	0	0	0	Per-0	ESP	RELICT	UNC-HTSF/MOgene	relict	GR	33.5256	0	1	0	0	0	0	0
9879|T138-R1	9879|G138	TIR,NB,LRR	TIR,NB,LRR	TNL	TNL	canonical	100	61	100.1	57	0	0	0	0	0	0	0	0	0	0	0	0	Per-0	ESP	RELICT	UNC-HTSF/MOgene	relict	GR	33.5256	91	1	0	0	0	0	0
9879|T144.1-R1	9879|G144.1	NB	NB	N	N	canonical	219	20	219.1	19	1	1	0	0	0	0	0	1	0	0	0	0	Per-0	ESP	RELICT	UNC-HTSF/MOgene	relict	GR	33.5256	0	1	0	0	0	0	0
9879|T144.2-R1	9879|G144.2	Coil,NB,PF04548	Coil,NB,PF04548	CNX	C(N,L)X	noncanonical	49	65	49.1	59	1	0	0	1	0	0	0	0	0	0	0	0	Per-0	ESP	RELICT	UNC-HTSF/MOgene	relict	GR	33.5256	0	1	0	0	0	0	0
9879|T145-R1	9879|G145	NB,LRR	NB,LRR	NL	NL	canonical	25	67	25.1	59	0	0	0	1	0	0	0	0	0	0	0	0	Per-0	ESP	RELICT	UNC-HTSF/MOgene	relict	GR	33.5256	0	1	0	0	0	0	0
9879|T149-R1	9879|G149	Coil,NB	Coil,NB	CN	CN	canonical	209	23	209.1	22	0	0	0	0	0	0	0	0	0	0	0	0	Per-0	ESP	RELICT	UNC-HTSF/MOgene	relict	GR	33.5256	10	1	0	0	0	0	0
9879|T151-R1	9879|G151	Coil,NB	Coil,NB	CN	CN	canonical	6	122	6.17	14	0	1	0	0	0	0	0	0	0	0	0	0	Per-0	ESP	RELICT	UNC-HTSF/MOgene	relict	GR	33.5256	93	1	0	1	0	0	0
9879|T155-R1	9879|G155	Coil,NB	Coil,NB	CN	CN	canonical	NA	0	1195	1	0	0	0	0	0	0	0	0	0	0	0	0	Per-0	ESP	RELICT	UNC-HTSF/MOgene	relict	GR	33.5256	34	1	0	0	1	0	0
9879|T156-R1	9879|G156	Coil,NB,LRR	Coil,NB,LRR	CNL	CNL	canonical	3	145	3.12	4	0	0	0	0	0	0	0	0	0	0	0	0	Per-0	ESP	RELICT	UNC-HTSF/MOgene	relict	GR	33.5256	2	1	0	0	0	0	0
9879|T159-R1	9879|G159	PF04852,TIR,NB,LRR	PF04852,TIR,NB,LRR	TNLX	T(N,L)X	noncanonical	57	64	57.1	59	0	0	0	0	0	0	0	0	0	0	0	0	Per-0	ESP	RELICT	UNC-HTSF/MOgene	relict	GR	33.5256	2	1	0	0	0	0	0
9879|T160-R1	9879|G160	TIR,NB,LRR,LRR	TIR,NB,LRR	TNL	TNL	canonical	42	66	1205	1	0	0	0	0	0	0	0	0	0	0	0	0	Per-0	ESP	RELICT	UNC-HTSF/MOgene	relict	GR	33.5256	43	1	0	0	1	0	1
9879|T161-R1	9879|G161	NB,LRR	NB,LRR	NL	NL	canonical	255	11	255.1	10	0	0	0	0	0	0	0	0	0	0	0	0	Per-0	ESP	RELICT	UNC-HTSF/MOgene	relict	GR	33.5256	13	1	0	0	1	0	0
9879|T163-R1	9879|G163	TIR,NB	TIR,NB	TN	TN	canonical	38	66	38.1	57	0	0	0	0	0	0	0	0	0	0	0	0	Per-0	ESP	RELICT	UNC-HTSF/MOgene	relict	GR	33.5256	0	1	0	0	0	0	0
9879|T164-R1	9879|G164	TIR,NB	TIR,NB	TN	TN	canonical	86	62	86.1	60	0	0	0	0	0	0	0	0	0	0	0	0	Per-0	ESP	RELICT	UNC-HTSF/MOgene	relict	GR	33.5256	31	1	0	0	0	0	0
9879|T165-R1	9879|G165	TIR	TIR	T	T(L)	canonical	157	44	1276	1	0	0	0	0	0	0	0	0	0	0	0	0	Per-0	ESP	RELICT	UNC-HTSF/MOgene	relict	GR	33.5256	61	1	0	0	0	1	1
9879|T166.1-R1	9879|G166.1	TIR,NB	TIR,NB	TN	TN	canonical	122	57	122.1	54	1	0	0	0	0	0	0	0	0	0	0	0	Per-0	ESP	RELICT	UNC-HTSF/MOgene	relict	GR	33.5256	47	1	0	0	1	0	0
9879|T166.2-R1	9879|G166.2	TIR,NB	TIR,NB	TN	TN	canonical	34	66	34.1	56	1	0	0	0	0	0	0	0	0	0	0	0	Per-0	ESP	RELICT	UNC-HTSF/MOgene	relict	GR	33.5256	0	1	0	0	0	0	0
9879|T168-R1	9879|G168	TIR,TIR,NB	TIR,NB	TN	TN	canonical	24	67	24.1	63	0	0	0	0	0	0	0	0	0	0	0	0	Per-0	ESP	RELICT	UNC-HTSF/MOgene	relict	GR	33.5256	0	1	0	0	0	1	0
9879|T169-R1	9879|G169	TIR,TIR,NB	TIR,NB	TN	TN	canonical	164	41	164.1	37	0	0	0	0	0	0	0	0	0	0	0	0	Per-0	ESP	RELICT	UNC-HTSF/MOgene	relict	GR	33.5256	2	1	0	0	0	0	0
9879|T171-R1	9879|G171	NB	NB	N	N	canonical	12	86	12.7	10	0	0	0	0	0	0	0	0	0	0	0	0	Per-0	ESP	RELICT	UNC-HTSF/MOgene	relict	GR	33.5256	0	1	0	0	1	0	0
9879|T172-R1	9879|G172	NB	NB	N	N	canonical	12	86	12.4	10	0	0	0	0	0	0	0	0	0	0	0	0	Per-0	ESP	RELICT	UNC-HTSF/MOgene	relict	GR	33.5256	12	1	0	1	1	1	0
9879|T176-R1	9879|G176	TIR,TIR,NB,LRR	TIR,NB,LRR	TNL	TNL	canonical	160	42	160.1	37	0	0	0	0	0	0	0	0	0	0	0	0	Per-0	ESP	RELICT	UNC-HTSF/MOgene	relict	GR	33.5256	28	1	0	0	0	1	0
9879|T179-R1	9879|G179	NB	NB	N	N	canonical	9	97	9.5	11	0	0	0	0	0	0	0	0	0	0	0	0	Per-0	ESP	RELICT	UNC-HTSF/MOgene	relict	GR	33.5256	0	1	0	0	0	1	0
9879|T181-R1	9879|G181	NB	NB	N	N	canonical	72	63	72.1	57	0	0	0	0	0	0	0	0	0	0	0	0	Per-0	ESP	RELICT	UNC-HTSF/MOgene	relict	GR	33.5256	0	1	0	0	1	1	0
9879|T184-R1	9879|G184	TIR,NB,LRR,LRR	TIR,NB,LRR	TNL	TNL	canonical	96	61	1809	1	0	0	0	1	0	0	0	0	0	0	0	0	Per-0	ESP	RELICT	UNC-HTSF/MOgene	relict	GR	33.5256	16	1	0	0	1	0	1
9879|T185-R1	9879|G185	PF07887,NB	PF07887,NB	NX	N(L)X	noncanonical	41	66	41.1	59	0	1	0	1	0	0	0	0	0	0	0	0	Per-0	ESP	RELICT	UNC-HTSF/MOgene	relict	GR	33.5256	0	1	0	0	0	0	0
9879|T189.1-R1	9879|G189.1	RPW8,NB	RPW8,NB	RN	R(C)N	canonical	32	66	32.1	61	1	0	0	0	0	0	0	0	0	0	0	0	Per-0	ESP	RELICT	UNC-HTSF/MOgene	relict	GR	33.5256	23	1	0	0	0	0	0
9879|T189.2-R1	9879|G189.2	RPW8,Coil,NB	RPW8,Coil,NB	RCN	R(C)N	canonical	31	66	31.1	61	1	0	0	0	0	0	0	0	0	0	0	0	Per-0	ESP	RELICT	UNC-HTSF/MOgene	relict	GR	33.5256	80	1	0	0	0	0	0
9879|T194-R1	9879|G194	NB,LRR,PF03106	NB,LRR,PF03106	NLX	N(L)X	noncanonical	43	65	43.1	52	0	0	1	0	0	0	0	0	0	0	0	0	Per-0	ESP	RELICT	UNC-HTSF/MOgene	relict	GR	33.5256	54	1	0	0	0	0	0
9879|T195-R1	9879|G195	TIR,LRR	TIR,LRR	TL	T(L)	canonical	18	70	834	1	0	0	1	0	0	0	0	0	0	0	0	0	Per-0	ESP	RELICT	UNC-HTSF/MOgene	relict	GR	33.5256	57	1	0	0	0	0	1
9879|T197-R1	9879|G197	TIR,NB,LRR	TIR,NB,LRR	TNL	TNL	canonical	74	63	74.1	56	0	0	0	0	0	0	0	0	0	0	0	0	Per-0	ESP	RELICT	UNC-HTSF/MOgene	relict	GR	33.5256	0	1	0	0	0	0	0
9879|T198-R1	9879|G198	TIR,NB,LRR	TIR,NB,LRR	TNL	TNL	canonical	99	61	99.1	58	0	0	0	0	0	0	0	0	0	0	0	0	Per-0	ESP	RELICT	UNC-HTSF/MOgene	relict	GR	33.5256	0	1	0	0	0	0	0
9879|T202-R1	9879|G202	TIR	TIR	T	T(L)	canonical	87	62	87.1	58	0	0	0	0	0	0	0	0	0	0	0	0	Per-0	ESP	RELICT	UNC-HTSF/MOgene	relict	GR	33.5256	0	1	0	0	0	0	0
9879|T204-R1	9879|G204	TIR,LRR	TIR,LRR	TL	T(L)	canonical	141	51	141.1	48	0	0	0	0	0	0	0	0	0	0	0	0	Per-0	ESP	RELICT	UNC-HTSF/MOgene	relict	GR	33.5256	0	1	0	0	0	0	0
9879|T206-R1	9879|G206	NB,LRR	NB,LRR	NL	NL	canonical	NA	0	1552	1	0	0	0	0	0	0	0	0	0	0	0	0	Per-0	ESP	RELICT	UNC-HTSF/MOgene	relict	GR	33.5256	45	1	0	0	0	0	0
9879|T210-R1	9879|G210	TIR,NB,LRR	TIR,NB,LRR	TNL	TNL	canonical	149	49	149.1	48	0	0	0	0	0	0	0	0	0	0	0	0	Per-0	ESP	RELICT	UNC-HTSF/MOgene	relict	GR	33.5256	0	1	0	0	0	0	0
9879|T211-R1	9879|G211	TIR,NB,LRR	TIR,NB,LRR	TNL	TNL	canonical	138	52	138.1	47	0	0	0	0	0	0	0	0	0	0	0	0	Per-0	ESP	RELICT	UNC-HTSF/MOgene	relict	GR	33.5256	4	1	0	0	0	0	0
9879|T212-R1	9879|G212	TIR	TIR	T	T(L)	canonical	286	7	286.1	6	0	0	0	1	1	0	0	0	0	0	0	1	Per-0	ESP	RELICT	UNC-HTSF/MOgene	relict	GR	33.5256	0	1	0	0	1	1	0
9879|T216-R1	9879|G216	TIR,NB,LRR	TIR,NB,LRR	TNL	TNL	canonical	110	59	110.1	54	0	0	0	1	0	0	0	1	0	0	0	1	Per-0	ESP	RELICT	UNC-HTSF/MOgene	relict	GR	33.5256	0	1	0	1	0	1	0
9879|T221-R1	9879|G221	Coil,NB,LRR	Coil,NB,LRR	CNL	CNL	canonical	8	101	8.3	38	0	0	0	0	0	0	0	0	0	0	0	0	Per-0	ESP	RELICT	UNC-HTSF/MOgene	relict	GR	33.5256	1	1	0	0	0	0	0
9879|T222-R1	9879|G222	Coil,NB	Coil,NB	CN	CN	canonical	8	101	8.8	3	0	0	0	0	0	0	0	0	0	0	0	0	Per-0	ESP	RELICT	UNC-HTSF/MOgene	relict	GR	33.5256	11	1	0	0	0	0	0
9879|T226.1-R1	9879|G226.1	Coil,NB,LRR	Coil,NB,LRR	CNL	CNL	canonical	68	63	68.1	58	1	0	0	0	0	0	0	0	0	0	0	0	Per-0	ESP	RELICT	UNC-HTSF/MOgene	relict	GR	33.5256	0	1	0	0	0	1	0
9879|T226.2-R1	9879|G226.2	Coil,NB,LRR	Coil,NB,LRR	CNL	CNL	canonical	66	63	66.1	58	1	0	0	0	0	0	0	0	0	0	0	0	Per-0	ESP	RELICT	UNC-HTSF/MOgene	relict	GR	33.5256	0	1	0	0	0	0	0
9879|T229-R1	9879|G229	NB	NB	N	N	canonical	182	34	182.1	34	0	0	0	0	0	0	0	0	0	0	0	0	Per-0	ESP	RELICT	UNC-HTSF/MOgene	relict	GR	33.5256	0	1	0	0	0	0	0
9879|T230.1-R1	9879|G230.1	TIR,NB,LRR	TIR,NB,LRR	TNL	TNL	canonical	143	50	143.1	45	1	0	0	0	0	1	0	0	0	0	0	0	Per-0	ESP	RELICT	UNC-HTSF/MOgene	relict	GR	33.5256	56	1	0	0	0	0	0
9879|T230.2-R1	9879|G230.2	TIR,NB,LRR	TIR,NB,LRR	TNL	TNL	canonical	133	54	133.1	49	1	0	0	0	0	1	0	0	0	0	0	0	Per-0	ESP	RELICT	UNC-HTSF/MOgene	relict	GR	33.5256	40	1	0	0	0	0	0
9879|T239-R1	9879|G239	TIR,NB,TIR,NB,LRR	TIR,NB,LRR	TNL	TNL	canonical	21	69	21.1	62	0	0	1	0	0	0	0	0	0	0	0	0	Per-0	ESP	RELICT	UNC-HTSF/MOgene	relict	GR	33.5256	28	1	0	0	0	0	0
9879|T240-R1	9879|G240	TIR,NB,LRR	TIR,NB,LRR	TNL	TNL	canonical	26	67	26.1	63	0	0	1	0	0	0	0	0	0	0	0	0	Per-0	ESP	RELICT	UNC-HTSF/MOgene	relict	GR	33.5256	13	1	0	0	0	0	0
9879|T241-R1	9879|G241	TIR,NB,LRR	TIR,NB,LRR	TNL	TNL	canonical	85	62	85.1	57	0	0	0	1	0	0	0	0	0	0	0	0	Per-0	ESP	RELICT	UNC-HTSF/MOgene	relict	GR	33.5256	6	1	0	0	1	0	0
9879|T242-R1	9879|G242	TIR,NB	TIR,NB	TN	TN	canonical	47	65	47.1	61	0	0	0	1	0	0	0	0	0	0	0	0	Per-0	ESP	RELICT	UNC-HTSF/MOgene	relict	GR	33.5256	0	1	0	0	0	0	0
9879|T243-R1	9879|G243	TIR,NB	TIR,NB	TN	TN	canonical	111	59	111.1	53	0	0	0	0	0	0	0	0	0	0	0	0	Per-0	ESP	RELICT	UNC-HTSF/MOgene	relict	GR	33.5256	0	1	0	0	0	0	0
9879|T249-R1	9879|G249	NB	NB	N	N	canonical	114	59	114.1	53	0	0	0	0	0	0	0	0	0	0	0	0	Per-0	ESP	RELICT	UNC-HTSF/MOgene	relict	GR	33.5256	1	1	0	0	0	0	0
9879|T256-R1	9879|G256	Coil,NB,LRR	Coil,NB,LRR	CNL	CNL	canonical	127	56	127.1	54	0	0	0	0	0	0	0	0	0	0	0	0	Per-0	ESP	RELICT	UNC-HTSF/MOgene	relict	GR	33.5256	0	1	0	0	0	0	0
9879|T260-R1	9879|G260	RPW8	RPW8	R	R(C)	canonical	129	55	129.1	52	0	0	0	0	0	0	0	0	0	0	0	0	Per-0	ESP	RELICT	UNC-HTSF/MOgene	relict	GR	33.5256	0	1	0	0	1	1	0
9879|T261-R1	9879|G261	RPW8	RPW8	R	R(C)	canonical	116	58	116.1	55	0	0	0	0	0	0	0	0	0	0	0	0	Per-0	ESP	RELICT	UNC-HTSF/MOgene	relict	GR	33.5256	0	1	0	0	0	1	0
9879|T262-R1	9879|G262	RPW8	RPW8	R	R(C)	canonical	58	64	58.1	61	0	0	0	0	0	0	0	0	0	0	0	0	Per-0	ESP	RELICT	UNC-HTSF/MOgene	relict	GR	33.5256	6	1	0	0	0	0	0
9879|T263-R1	9879|G263	RPW8	RPW8	R	R(C)	canonical	2	152	2.3	4	0	0	0	0	0	0	0	0	0	0	0	0	Per-0	ESP	RELICT	UNC-HTSF/MOgene	relict	GR	33.5256	3	1	0	0	0	0	0
9879|T264-R1	9879|G264	RPW8	RPW8	R	R(C)	canonical	108	59	108.1	2	0	0	0	0	0	0	0	0	0	0	0	0	Per-0	ESP	RELICT	UNC-HTSF/MOgene	relict	GR	33.5256	0	1	0	0	0	0	0
9879|T265-R1	9879|G265	TIR,NB	TIR,NB	TN	TN	canonical	130	55	130.1	52	0	0	0	1	0	0	0	0	0	0	0	0	Per-0	ESP	RELICT	UNC-HTSF/MOgene	relict	GR	33.5256	1	1	0	0	0	0	0
9879|T266-R1	9879|G266	TIR,NB,LRR	TIR,NB,LRR	TNL	TNL	canonical	91	61	91.1	58	0	0	0	1	0	0	0	0	0	0	0	0	Per-0	ESP	RELICT	UNC-HTSF/MOgene	relict	GR	33.5256	0	1	0	0	0	0	0
9879|T271-R1	9879|G271	TIR,NB,LRR	TIR,NB,LRR	TNL	TNL	canonical	60	64	60.1	56	0	0	0	0	0	0	0	0	0	0	0	0	Per-0	ESP	RELICT	UNC-HTSF/MOgene	relict	GR	33.5256	0	1	0	0	1	0	0
9879|T279-R1	9879|G279	Coil,NB	Coil,NB	CN	CN	canonical	191	31	191.1	26	0	0	0	0	0	0	0	0	0	0	0	0	Per-0	ESP	RELICT	UNC-HTSF/MOgene	relict	GR	33.5256	0	1	0	0	0	1	0
9879|T280-R1	9879|G280	Coil,NB,NB	Coil,NB	CN	CN	canonical	115	58	115.1	54	0	0	0	0	0	0	0	0	0	0	0	0	Per-0	ESP	RELICT	UNC-HTSF/MOgene	relict	GR	33.5256	0	1	0	0	0	0	0
9879|T286-R1	9879|G286	TIR,NB,LRR	TIR,NB,LRR	TNL	TNL	canonical	63	64	63.1	58	0	0	0	0	0	0	0	0	0	0	0	0	Per-0	ESP	RELICT	UNC-HTSF/MOgene	relict	GR	33.5256	0	1	0	0	0	0	0
9879|T290-R1	9879|G290	NB,LRR,Coil	NB,LRR,Coil	CNL	CNL	canonical	298	5	298.1	5	0	0	0	0	0	0	0	0	0	0	0	0	Per-0	ESP	RELICT	UNC-HTSF/MOgene	relict	GR	33.5256	6	1	0	0	0	1	0
9879|T292-R1	9879|G292	Coil,NB	Coil,NB	CN	CN	canonical	156	45	156.1	43	0	0	0	0	0	0	0	0	0	0	0	0	Per-0	ESP	RELICT	UNC-HTSF/MOgene	relict	GR	33.5256	35	1	0	0	0	0	0
9879|T294-R1	9879|G294	TIR,NB	TIR,NB	TN	TN	canonical	50	65	50.1	61	0	1	0	0	0	0	0	0	0	0	0	0	Per-0	ESP	RELICT	UNC-HTSF/MOgene	relict	GR	33.5256	0	1	0	1	0	0	0
9879|T298-R1	9879|G298	Coil,NB,LRR	Coil,NB,LRR	CNL	CNL	canonical	83	62	83.1	60	0	0	0	0	0	0	0	0	0	0	0	0	Per-0	ESP	RELICT	UNC-HTSF/MOgene	relict	GR	33.5256	43	1	0	0	0	0	0
9879|T303-R1	9879|G303	TIR,NB,LRR	TIR,NB,LRR	TNL	TNL	canonical	190	31	190.1	29	0	0	0	0	0	0	0	0	0	0	0	0	Per-0	ESP	RELICT	UNC-HTSF/MOgene	relict	GR	33.5256	30	1	0	0	0	0	0
9879|T307-R1	9879|G307	TIR,NB	TIR,NB	TN	TN	canonical	39	66	39.1	60	0	1	0	0	0	0	0	0	0	0	0	0	Per-0	ESP	RELICT	UNC-HTSF/MOgene	relict	GR	33.5256	37	1	0	0	0	0	0
9879|T310.1-R1	9879|G310.1	TIR,NB,LRR	TIR,NB,LRR	TNL	TNL	canonical	89	61	89.1	57	1	0	0	0	0	0	0	0	0	0	0	0	Per-0	ESP	RELICT	UNC-HTSF/MOgene	relict	GR	33.5256	49	1	0	0	0	0	0
9879|T314-R1	9879|G314	TIR,NB,LRR	TIR,NB,LRR	TNL	TNL	canonical	20	69	20.1	56	0	0	0	0	0	0	0	0	0	0	0	0	Per-0	ESP	RELICT	UNC-HTSF/MOgene	relict	GR	33.5256	28	1	0	0	0	0	0
9879|T318-R1	9879|G318	TIR,NB	TIR,NB	TN	TN	canonical	146	50	146.1	46	0	0	0	0	0	0	0	0	0	0	0	0	Per-0	ESP	RELICT	UNC-HTSF/MOgene	relict	GR	33.5256	5	1	0	0	1	0	0
9879|T321.1-R1	9879|G321.1	TIR,NB,LRR	TIR,NB,LRR	TNL	TNL	canonical	36	66	36.1	60	1	0	0	0	0	0	0	0	0	0	0	1	Per-0	ESP	RELICT	UNC-HTSF/MOgene	relict	GR	33.5256	1	1	0	0	0	0	0
9879|T326-R1	9879|G326	Coil,NB,NB	Coil,NB	CN	CN	canonical	14	82	14.3	8	0	0	0	0	0	0	0	0	0	0	0	0	Per-0	ESP	RELICT	UNC-HTSF/MOgene	relict	GR	33.5256	0	1	0	0	0	0	0
9879|T330-R1	9879|G330	TIR,NB,LRR	TIR,NB,LRR	TNL	TNL	canonical	5	125	5.4	26	0	0	0	0	0	0	0	0	0	0	0	0	Per-0	ESP	RELICT	UNC-HTSF/MOgene	relict	GR	33.5256	38	1	0	0	1	1	0
9879|T333-R1	9879|G333	TIR	TIR	T	T(L)	canonical	119	58	119.1	52	0	0	0	0	0	0	0	0	0	0	0	0	Per-0	ESP	RELICT	UNC-HTSF/MOgene	relict	GR	33.5256	0	1	0	1	0	0	0
9879|T336-R1	9879|G336	Coil,NB,LRR	Coil,NB,LRR	CNL	CNL	canonical	109	59	109.1	54	0	0	0	0	0	0	0	0	0	0	0	0	Per-0	ESP	RELICT	UNC-HTSF/MOgene	relict	GR	33.5256	0	1	0	0	0	0	0
9879|T339-R1	9879|G339	RPW8,NB	RPW8,NB	RN	R(C)N	canonical	59	64	59.1	62	0	0	0	0	0	0	0	0	0	0	0	0	Per-0	ESP	RELICT	UNC-HTSF/MOgene	relict	GR	33.5256	99	1	0	0	1	0	0
9879|T344-R1	9879|G344	TIR,NB,LRR	TIR,NB,LRR	TNL	TNL	canonical	1	154	1.26	2	0	0	0	0	0	0	0	0	0	0	0	0	Per-0	ESP	RELICT	UNC-HTSF/MOgene	relict	GR	33.5256	86	1	0	0	1	0	0
9879|T345-R1	9879|G345	TIR,NB	TIR,NB	TN	TN	canonical	223	19	223.1	17	0	0	0	0	0	0	0	0	0	0	0	0	Per-0	ESP	RELICT	UNC-HTSF/MOgene	relict	GR	33.5256	0	1	0	0	0	1	0
9879|T346-R1	9879|G346	TIR,NB	TIR,NB	TN	TN	canonical	224	19	224.1	16	0	0	0	0	0	0	0	0	0	0	0	0	Per-0	ESP	RELICT	UNC-HTSF/MOgene	relict	GR	33.5256	0	1	0	0	1	0	0
9879|T349-R1	9879|G349	TIR	TIR	T	T(L)	canonical	62	64	62.1	58	0	0	0	0	0	0	0	0	0	0	0	0	Per-0	ESP	RELICT	UNC-HTSF/MOgene	relict	GR	33.5256	0	1	0	0	1	0	0
9879|T350-R1	9879|G350	TIR	TIR	T	T(L)	canonical	51	65	51.1	62	0	0	0	0	0	0	0	0	0	0	0	0	Per-0	ESP	RELICT	UNC-HTSF/MOgene	relict	GR	33.5256	0	1	0	0	0	1	0
9879|T353-R1	9879|G353	Coil,NB	Coil,NB	CN	CN	canonical	61	64	61.1	58	0	0	0	0	0	0	0	0	0	0	0	0	Per-0	ESP	RELICT	UNC-HTSF/MOgene	relict	GR	33.5256	0	1	0	0	1	0	0
9879|T358-R1	9879|G358	TIR,NB,LRR	TIR,NB,LRR	TNL	TNL	canonical	92	61	92.1	56	0	0	0	0	0	0	0	0	0	0	0	0	Per-0	ESP	RELICT	UNC-HTSF/MOgene	relict	GR	33.5256	0	1	0	0	0	0	0
9879|T360-R1	9879|G360	TIR,NB,LRR	TIR,NB,LRR	TNL	TNL	canonical	37	66	37.1	63	0	0	0	0	0	0	0	0	0	0	0	0	Per-0	ESP	RELICT	UNC-HTSF/MOgene	relict	GR	33.5256	0	1	0	0	0	0	0
9879|T364-R1	9879|G364	TIR,NB,LRR	TIR,NB,LRR	TNL	TNL	canonical	175	37	175.1	34	0	0	0	0	0	0	0	0	0	0	0	0	Per-0	ESP	RELICT	UNC-HTSF/MOgene	relict	GR	33.5256	0	1	0	0	0	0	0
9879|T367-R1	9879|G367	Coil,NB,LRR	Coil,NB,LRR	CNL	CNL	canonical	97	61	1798	1	0	0	0	0	0	0	0	0	0	0	0	0	Per-0	ESP	RELICT	UNC-HTSF/MOgene	relict	GR	33.5256	0	1	0	0	0	0	1
9879|T371.1-R1	9879|G371.1	Coil,NB	Coil,NB	CN	CN	canonical	56	64	56.1	59	1	0	0	0	0	0	0	0	0	0	0	0	Per-0	ESP	RELICT	UNC-HTSF/MOgene	relict	GR	33.5256	100	1	0	0	0	0	0
9879|T375-R1	9879|G375	TIR,NB,LRR	TIR,NB,LRR	TNL	TNL	canonical	77	63	77.1	58	0	0	0	0	0	0	0	0	0	0	0	0	Per-0	ESP	RELICT	UNC-HTSF/MOgene	relict	GR	33.5256	40	1	0	0	0	1	0
9879|T380-R1	9879|G380	NB,LRR	NB,LRR	NL	NL	canonical	27	67	27.1	62	0	0	0	0	0	0	0	0	0	0	0	0	Per-0	ESP	RELICT	UNC-HTSF/MOgene	relict	GR	33.5256	27	1	0	0	0	0	0
9879|T383-R1	9879|G383	TIR,NB,LRR	TIR,NB,LRR	TNL	TNL	canonical	125	57	125.1	53	0	0	0	0	0	0	0	0	0	0	0	0	Per-0	ESP	RELICT	UNC-HTSF/MOgene	relict	GR	33.5256	0	1	0	0	0	0	0
9879|T384-R1	9879|G384	TIR,NB	TIR,NB	TN	TN	canonical	145	50	145.1	46	0	0	0	0	0	0	0	0	0	0	0	0	Per-0	ESP	RELICT	UNC-HTSF/MOgene	relict	GR	33.5256	83	1	0	0	0	0	0
9879|T388-R1	9879|G388	NB	NB	N	N	canonical	139	52	139.1	50	0	0	0	0	0	0	0	0	0	0	0	0	Per-0	ESP	RELICT	UNC-HTSF/MOgene	relict	GR	33.5256	21	1	0	0	0	0	0
9879|T391-R1	9879|G391	Coil,NB,LRR	Coil,NB,LRR	CNL	CNL	canonical	NA	0	1031	1	0	0	0	0	0	0	0	0	0	0	0	0	Per-0	ESP	RELICT	UNC-HTSF/MOgene	relict	GR	33.5256	2	1	0	0	0	1	0
9879|T393-R1	9879|G393	TIR,NB,LRR	TIR,NB,LRR	TNL	TNL	canonical	10	95	10.7	18	0	0	0	0	0	0	0	0	0	0	0	0	Per-0	ESP	RELICT	UNC-HTSF/MOgene	relict	GR	33.5256	14	1	0	1	1	1	0
9879|T396.1-R1	9879|G396.1	TIR,Coil	TIR,Coil	T	T(L)	canonical	136	53	136.1	46	1	0	0	0	0	0	0	0	0	0	0	0	Per-0	ESP	RELICT	UNC-HTSF/MOgene	relict	GR	33.5256	0	1	0	0	0	0	0
9879|T396.2-R1	9879|G396.2	TIR	TIR	T	T(L)	canonical	131	54	131.1	49	1	0	0	0	0	0	0	0	0	0	0	0	Per-0	ESP	RELICT	UNC-HTSF/MOgene	relict	GR	33.5256	0	1	0	0	0	0	0
9879|T397-R1	9879|G397	TIR	TIR	T	T(L)	canonical	132	54	132.1	49	0	0	0	0	0	0	0	0	0	0	0	0	Per-0	ESP	RELICT	UNC-HTSF/MOgene	relict	GR	33.5256	0	1	0	0	0	0	0
9879|T400-R1	9879|G400	TIR,NB,LRR	TIR,NB,LRR	TNL	TNL	canonical	40	66	40.1	61	0	0	0	0	0	0	0	0	0	0	0	0	Per-0	ESP	RELICT	UNC-HTSF/MOgene	relict	GR	33.5256	0	1	0	0	0	0	0
9879|T402-R1	9879|G402	TIR,NB,LRR	TIR,NB,LRR	TNL	TNL	canonical	180	35	180.2	16	0	0	0	0	0	0	0	0	0	0	0	0	Per-0	ESP	RELICT	UNC-HTSF/MOgene	relict	GR	33.5256	36	1	0	0	1	1	0
9879|T405-R1	9879|G405	TIR	TIR	T	T(L)	canonical	177	36	177.1	34	0	0	0	0	0	0	0	0	0	0	0	0	Per-0	ESP	RELICT	UNC-HTSF/MOgene	relict	GR	33.5256	0	1	0	0	1	0	0
9879|T406-R1	9879|G406	TIR,NB,LRR,NB	TIR,NB,LRR	TNL	TNL	canonical	113	59	113.1	51	0	0	0	0	0	0	0	0	0	0	0	0	Per-0	ESP	RELICT	UNC-HTSF/MOgene	relict	GR	33.5256	0	1	0	0	0	1	0
9879|T408-R1	9879|G408	NB	NB	N	N	canonical	22	67	22.1	60	0	0	0	0	0	0	0	0	0	0	0	0	Per-0	ESP	RELICT	UNC-HTSF/MOgene	relict	GR	33.5256	0	1	0	0	0	0	0
9879|T412-R1	9879|G412	NB	NB	N	N	canonical	14	82	14.2	23	0	0	0	0	0	0	0	0	0	0	0	0	Per-0	ESP	RELICT	UNC-HTSF/MOgene	relict	GR	33.5256	0	1	0	0	0	0	0
9879|T415-R1	9879|G415	TIR,NB,LRR	TIR,NB,LRR	TNL	TNL	canonical	112	59	112.1	56	0	0	0	0	0	0	0	0	0	0	0	0	Per-0	ESP	RELICT	UNC-HTSF/MOgene	relict	GR	33.5256	57	1	0	1	0	0	0
9879|T420-R1	9879|G420	NB	NB	N	N	canonical	17	71	17.3	33	0	0	0	0	0	0	0	0	0	0	0	0	Per-0	ESP	RELICT	UNC-HTSF/MOgene	relict	GR	33.5256	0	1	0	0	0	0	0
9879|T421-R1	9879|G421	NB	NB	N	N	canonical	33	66	33.1	59	0	0	0	0	0	0	0	0	0	0	0	0	Per-0	ESP	RELICT	UNC-HTSF/MOgene	relict	GR	33.5256	70	1	0	0	0	1	0
9879|T423-R1	9879|G423	TIR,NB,LRR	TIR,NB,LRR	TNL	TNL	canonical	10	95	10.3	10	0	0	0	0	1	0	0	0	0	0	0	0	Per-0	ESP	RELICT	UNC-HTSF/MOgene	relict	GR	33.5256	85	1	0	0	0	0	0
9879|T425-R1	9879|G425	Coil,NB	Coil,NB	CN	CN	canonical	101	61	101.1	56	0	0	0	0	0	0	0	0	0	0	0	0	Per-0	ESP	RELICT	UNC-HTSF/MOgene	relict	GR	33.5256	35	1	0	0	0	0	0
9879|T427-R1	9879|G427	TIR,NB,LRR	TIR,NB,LRR	TNL	TNL	canonical	44	65	44.1	58	0	0	0	0	0	0	0	0	0	0	0	0	Per-0	ESP	RELICT	UNC-HTSF/MOgene	relict	GR	33.5256	0	1	0	0	1	0	0
9879|T429-R1	9879|G429	TIR,NB,LRR,LRR,LRR	TIR,NB,LRR	TNL	TNL	canonical	165	41	165.7	11	0	0	0	0	0	0	0	0	0	0	0	0	Per-0	ESP	RELICT	UNC-HTSF/MOgene	relict	GR	33.5256	87	1	0	0	1	1	0
9879|T431-R1	9879|G431	Coil,NB	Coil,NB	CN	CN	canonical	15	80	15.4	24	0	0	0	0	0	0	0	0	0	0	0	0	Per-0	ESP	RELICT	UNC-HTSF/MOgene	relict	GR	33.5256	85	1	0	0	1	1	0
9879|T433-R1	9879|G433	TIR,TIR	TIR	T	T(L)	canonical	52	64	52.1	58	0	0	0	0	0	0	0	0	0	0	0	0	Per-0	ESP	RELICT	UNC-HTSF/MOgene	relict	GR	33.5256	0	1	0	0	0	0	0
9879|T436-R1	9879|G436	TIR,NB,LRR	TIR,NB,LRR	TNL	TNL	canonical	214	22	214.1	11	0	0	0	0	0	0	0	0	0	0	0	0	Per-0	ESP	RELICT	UNC-HTSF/MOgene	relict	GR	33.5256	26	1	0	0	1	0	0
9879|T438-R1	9879|G438	Coil,NB	Coil,NB	CN	CN	canonical	6	122	6.1	2	0	1	0	0	0	0	0	0	0	0	0	0	Per-0	ESP	RELICT	UNC-HTSF/MOgene	relict	GR	33.5256	93	1	0	1	0	0	0
9879|T442-R1	9879|G442	RPW8,NB	RPW8,NB	RN	R(C)N	canonical	35	66	35.1	61	0	0	0	0	0	0	0	0	0	0	0	0	Per-0	ESP	RELICT	UNC-HTSF/MOgene	relict	GR	33.5256	98	1	0	0	0	0	0
9879|T446-R1	9879|G446	Coil,NB,LRR	Coil,NB,LRR	CNL	CNL	canonical	3	145	3.3	17	0	0	0	0	0	0	0	0	0	0	0	0	Per-0	ESP	RELICT	UNC-HTSF/MOgene	relict	GR	33.5256	54	1	0	0	0	0	0
9879|T448-R1	9879|G448	TIR,NB,LRR	TIR,NB,LRR	TNL	TNL	canonical	170	39	170.1	30	0	0	0	0	0	0	0	0	0	0	0	0	Per-0	ESP	RELICT	UNC-HTSF/MOgene	relict	GR	33.5256	0	1	0	0	1	0	0
9879|T458-R1	9879|G458	NB	NB	N	N	canonical	93	61	93.1	56	0	0	0	0	0	0	0	0	0	0	0	0	Per-0	ESP	RELICT	UNC-HTSF/MOgene	relict	GR	33.5256	0	1	0	0	0	0	0
9879|T460-R1	9879|G460	NB	NB	N	N	canonical	104	60	104.1	54	0	0	0	0	0	0	0	0	0	0	0	0	Per-0	ESP	RELICT	UNC-HTSF/MOgene	relict	GR	33.5256	84	1	0	0	0	0	0
9879|T464-R1	9879|G464	TIR,NB,LRR	TIR,NB,LRR	TNL	TNL	canonical	28	66	28.1	59	0	0	0	0	0	0	0	0	0	0	0	0	Per-0	ESP	RELICT	UNC-HTSF/MOgene	relict	GR	33.5256	15	1	0	0	0	0	0
9879|T465-R1	9879|G465	RPW8,NB	RPW8,NB	RN	R(C)N	canonical	55	64	55.1	53	0	0	0	0	0	0	0	0	0	0	0	0	Per-0	ESP	RELICT	UNC-HTSF/MOgene	relict	GR	33.5256	14	1	0	0	1	1	0
9879|T468-R1	9879|G468	RPW8	RPW8	R	R(C)	canonical	2	152	2.11	5	0	0	0	0	0	0	0	0	0	0	0	0	Per-0	ESP	RELICT	UNC-HTSF/MOgene	relict	GR	33.5256	0	1	0	0	0	0	0
9879|T469-R1	9879|G469	RPW8	RPW8	R	R(C)	canonical	108	59	108.9	1	0	0	0	0	0	0	0	0	0	0	0	0	Per-0	ESP	RELICT	UNC-HTSF/MOgene	relict	GR	33.5256	0	1	0	0	0	0	0
9879|T470-R1	9879|G470	RPW8	RPW8	R	R(C)	canonical	2	152	2.31	9	0	0	0	0	0	0	0	0	0	0	0	0	Per-0	ESP	RELICT	UNC-HTSF/MOgene	relict	GR	33.5256	1	1	0	0	0	0	0
9879|T471-R1	9879|G471	RPW8	RPW8	R	R(C)	canonical	151	48	151.8	2	0	0	0	0	0	0	0	0	0	0	0	0	Per-0	ESP	RELICT	UNC-HTSF/MOgene	relict	GR	33.5256	33	1	0	0	0	0	0
9879|T475-R1	9879|G475	NB	NB	N	N	canonical	208	24	208.1	21	0	0	0	1	0	0	0	0	0	0	0	0	Per-0	ESP	RELICT	UNC-HTSF/MOgene	relict	GR	33.5256	0	1	0	0	0	1	0
9879|T476-R1	9879|G476	Coil,NB	Coil,NB	CN	CN	canonical	NA	0	974	1	0	0	0	1	0	0	0	0	0	0	0	0	Per-0	ESP	RELICT	UNC-HTSF/MOgene	relict	GR	33.5256	0	1	0	0	0	1	0
9879|T477-R1	9879|G477	NB	NB	N	N	canonical	NA	0	1013	1	0	0	0	0	0	0	0	0	0	0	0	0	Per-0	ESP	RELICT	UNC-HTSF/MOgene	relict	GR	33.5256	0	1	0	0	0	0	0
9879|T478-R1	9879|G478	TIR	TIR	T	T(L)	canonical	98	61	98.1	56	0	0	0	0	0	0	0	0	0	0	0	0	Per-0	ESP	RELICT	UNC-HTSF/MOgene	relict	GR	33.5256	0	1	1	0	1	0	0
9879|T481-R1	9879|G481	Coil,NB,NB,LRR	Coil,NB,LRR	CNL	CNL	canonical	65	63	65.1	58	0	0	0	0	0	0	0	0	0	0	0	0	Per-0	ESP	RELICT	UNC-HTSF/MOgene	relict	GR	33.5256	0	1	0	0	0	0	0
9879|T493-R1	9879|G493	NB	NB	N	N	canonical	17	71	17.4	9	0	0	0	0	0	0	0	0	0	0	0	0	Per-0	ESP	RELICT	UNC-HTSF/MOgene	relict	GR	33.5256	0	1	0	0	1	1	0
9879|T494-R1	9879|G494	TIR,NB,LRR	TIR,NB,LRR	TNL	TNL	canonical	73	63	1619	1	0	0	0	0	1	0	0	0	0	0	0	0	Per-0	ESP	RELICT	UNC-HTSF/MOgene	relict	GR	33.5256	24	1	0	1	0	1	1
9879|T499-R1	9879|G499	NB,LRR	NB,LRR	NL	NL	canonical	75	63	75.1	59	0	0	0	0	0	0	0	0	0	0	0	0	Per-0	ESP	RELICT	UNC-HTSF/MOgene	relict	GR	33.5256	3	1	0	0	0	0	0
9879|T501-R1	9879|G501	TIR,PF04859,Coil	TIR,PF04859,Coil	TX	T(N,L)X	noncanonical	124	57	124.1	53	0	0	0	0	0	0	0	0	0	0	0	0	Per-0	ESP	RELICT	UNC-HTSF/MOgene	relict	GR	33.5256	0	1	0	0	0	1	0
9879|T503-R1	9879|G503	TIR,NB,LRR	TIR,NB,LRR	TNL	TNL	canonical	69	63	69.1	58	0	0	0	0	0	0	0	0	0	0	0	0	Per-0	ESP	RELICT	UNC-HTSF/MOgene	relict	GR	33.5256	0	1	0	1	0	0	0
9879|T504-R1	9879|G504	TIR	TIR	T	T(L)	canonical	222	19	222.1	18	0	0	0	0	0	0	0	0	0	0	0	0	Per-0	ESP	RELICT	UNC-HTSF/MOgene	relict	GR	33.5256	0	1	0	0	1	1	0
9879|T511-R1	9879|G511	TIR,NB,LRR	TIR,NB,LRR	TNL	TNL	canonical	5	125	5.11	4	0	0	0	0	0	0	0	0	0	0	0	0	Per-0	ESP	RELICT	UNC-HTSF/MOgene	relict	GR	33.5256	26	1	0	0	0	0	0
9879|T517-R1	9879|G517	TIR,TIR	TIR	T	T(L)	canonical	29	66	29.1	58	0	0	0	0	0	0	0	0	0	0	0	0	Per-0	ESP	RELICT	UNC-HTSF/MOgene	relict	GR	33.5256	0	1	0	1	0	0	0
9879|T524-R1	9879|G524	TIR	TIR	T	T(L)	canonical	275	8	275.1	7	0	0	0	0	0	0	0	0	0	0	0	0	Per-0	ESP	RELICT	UNC-HTSF/MOgene	relict	GR	33.5256	0	1	0	0	0	0	0
9879|T528-R1	9879|G528	Coil,NB,LRR	Coil,NB,LRR	CNL	CNL	canonical	152	48	152.1	44	0	0	0	0	0	0	0	0	0	0	0	0	Per-0	ESP	RELICT	UNC-HTSF/MOgene	relict	GR	33.5256	0	1	0	0	0	0	0
9879|T532-R1	9879|G532	NB	NB	N	N	canonical	415	2	776	2	0	0	0	0	0	0	0	0	0	0	0	0	Per-0	ESP	RELICT	UNC-HTSF/MOgene	relict	GR	33.5256	0	1	0	0	1	0	0
9879|T535-R1	9879|G535	TIR,NB,LRR	TIR,NB,LRR	TNL	TNL	canonical	120	58	120.1	53	0	0	0	0	0	0	0	0	0	0	0	0	Per-0	ESP	RELICT	UNC-HTSF/MOgene	relict	GR	33.5256	50	1	0	0	0	1	0
9879|T541-R1	9879|G541	NB,LRR	NB,LRR	NL	NL	canonical	189	31	1041	1	0	0	0	0	1	0	0	0	0	0	0	0	Per-0	ESP	RELICT	UNC-HTSF/MOgene	relict	GR	33.5256	0	1	0	0	1	0	1
9879|T544-R1	9879|G544	TIR,NB,LRR	TIR,NB,LRR	TNL	TNL	canonical	166	40	166.1	35	0	0	0	0	0	0	0	0	0	0	0	0	Per-0	ESP	RELICT	UNC-HTSF/MOgene	relict	GR	33.5256	46	1	0	0	1	0	0
9879|T549-R1	9879|G549	NB	NB	N	N	canonical	126	56	126.1	53	0	0	0	0	0	0	0	0	0	0	0	0	Per-0	ESP	RELICT	UNC-HTSF/MOgene	relict	GR	33.5256	0	1	0	0	0	0	0
9879|T552-R1	9879|G552	TIR	TIR	T	T(L)	canonical	158	44	158.1	42	0	0	0	0	0	0	0	0	0	0	0	0	Per-0	ESP	RELICT	UNC-HTSF/MOgene	relict	GR	33.5256	0	1	0	0	0	0	0
9879|T553-R1	9879|G553	TIR	TIR	T	T(L)	canonical	192	30	192.1	27	0	0	0	0	0	0	0	0	0	0	0	0	Per-0	ESP	RELICT	UNC-HTSF/MOgene	relict	GR	33.5256	0	1	0	0	0	1	0
9879|T554-R1	9879|G554	TIR	TIR	T	T(L)	canonical	150	49	150.1	47	0	0	0	0	0	0	0	0	0	0	0	0	Per-0	ESP	RELICT	UNC-HTSF/MOgene	relict	GR	33.5256	0	1	0	0	1	1	0
9879|T558-R1	9879|G558	TIR	TIR	T	T(L)	canonical	45	65	1348	1	0	0	0	0	0	0	0	0	0	0	0	0	Per-0	ESP	RELICT	UNC-HTSF/MOgene	relict	GR	33.5256	0	1	0	0	1	1	1
9879|T560-R1	9879|G560	TIR	TIR	T	T(L)	canonical	121	57	121.1	55	0	0	0	0	0	0	0	0	0	0	0	0	Per-0	ESP	RELICT	UNC-HTSF/MOgene	relict	GR	33.5256	4	1	0	0	1	0	0
9879|T564-R1	9879|G564	NB	NB	N	N	canonical	103	60	814	1	0	0	0	0	0	0	0	0	0	0	0	0	Per-0	ESP	RELICT	UNC-HTSF/MOgene	relict	GR	33.5256	0	1	0	0	0	0	1
9879|T566-R1	9879|G566	TIR	TIR	T	T(L)	canonical	194	29	194.1	26	0	0	0	0	0	0	0	0	0	0	0	0	Per-0	ESP	RELICT	UNC-HTSF/MOgene	relict	GR	33.5256	0	1	0	0	1	0	0
9879|T569-R1	9879|G569	RPW8	RPW8	R	R(C)	canonical	151	48	151.11	1	0	0	0	0	0	0	0	0	0	0	0	0	Per-0	ESP	RELICT	UNC-HTSF/MOgene	relict	GR	33.5256	33	1	0	0	0	0	0
9879|T570-R1	9879|G570	RPW8	RPW8	R	R(C)	canonical	2	152	2.16	1	0	0	0	0	0	0	0	0	0	0	0	0	Per-0	ESP	RELICT	UNC-HTSF/MOgene	relict	GR	33.5256	9	1	0	0	0	0	0
9879|T576-R1	9879|G576	NB,LRR,LRR	NB,LRR	NL	NL	canonical	193	30	193.1	29	0	0	0	0	0	0	0	0	0	0	0	0	Per-0	ESP	RELICT	UNC-HTSF/MOgene	relict	GR	33.5256	0	1	0	0	1	1	0
9879|T578-R1	9879|G578	TIR	TIR	T	T(L)	canonical	11	92	11.25	2	0	0	0	0	0	0	0	0	0	0	0	0	Per-0	ESP	RELICT	UNC-HTSF/MOgene	relict	GR	33.5256	0	1	0	0	0	0	0
9879|T581-R1	9879|G581	TIR	TIR	T	T(L)	canonical	95	61	95.1	58	0	0	0	0	0	0	0	0	0	0	0	0	Per-0	ESP	RELICT	UNC-HTSF/MOgene	relict	GR	33.5256	28	1	0	0	1	1	0
9879|T586-R1	9879|G586	TIR,TIR	TIR	T	T(L)	canonical	264	9	264.1	8	0	0	0	0	0	0	0	0	0	0	0	0	Per-0	ESP	RELICT	UNC-HTSF/MOgene	relict	GR	33.5256	0	1	0	0	1	1	0
9879|T606-R1	9879|G606	RPW8	RPW8	R	R(C)	canonical	2	152	2.11	5	0	0	0	0	0	0	0	0	0	0	0	0	Per-0	ESP	RELICT	UNC-HTSF/MOgene	relict	GR	33.5256	0	1	0	0	0	0	0
9879|T624-R1	9879|G624	RPW8	RPW8	R	R(C)	canonical	2	152	2.17	8	0	0	0	0	0	0	0	0	0	0	0	0	Per-0	ESP	RELICT	UNC-HTSF/MOgene	relict	GR	33.5256	9	1	0	0	0	0	0
9879|T625-R1	9879|G625	NB	NB	N	N	canonical	250	12	250.1	11	0	0	0	0	0	0	0	0	0	0	0	0	Per-0	ESP	RELICT	UNC-HTSF/MOgene	relict	GR	33.5256	0	1	0	0	0	1	0
9879|T629-R1	9879|G629	TIR	TIR	T	T(L)	canonical	220	20	220.1	19	0	0	0	0	0	0	0	0	0	0	0	0	Per-0	ESP	RELICT	UNC-HTSF/MOgene	relict	GR	33.5256	0	1	0	0	0	0	0
9879|T645-R1	9879|G645	TIR	TIR	T	T(L)	canonical	227	18	227.1	18	0	0	0	0	0	0	0	0	0	0	0	0	Per-0	ESP	RELICT	UNC-HTSF/MOgene	relict	GR	33.5256	0	1	0	0	0	0	0
9879|T648-R1	9879|G648	TIR	TIR	T	T(L)	canonical	11	92	11.1	2	0	0	0	0	0	0	0	0	0	0	0	0	Per-0	ESP	RELICT	UNC-HTSF/MOgene	relict	GR	33.5256	0	1	0	0	0	1	0
9887|T003-R1	9887|G003	TIR,NB,LRR	TIR,NB,LRR	TNL	TNL	canonical	179	35	179.3	8	0	0	0	0	0	0	0	0	0	0	0	0	Pun-0	ESP	RELICT	UNC-HTSF/MOgene	relict	GS	36.1778	98	1	0	0	0	1	0
9887|T007-R1	9887|G007	TIR,NB,LRR,LRR,LRR	TIR,NB,LRR	TNL	TNL	canonical	4	130	4.16	19	0	0	0	0	0	0	0	0	0	0	0	0	Pun-0	ESP	RELICT	UNC-HTSF/MOgene	relict	GS	36.1778	97	1	0	0	1	1	0
9887|T009-R1	9887|G009	NB,LRR,LRR,LRR	NB,LRR	NL	NL	canonical	16	71	16.11	10	0	0	0	0	0	0	0	0	0	0	0	0	Pun-0	ESP	RELICT	UNC-HTSF/MOgene	relict	GS	36.1778	95	1	0	0	1	0	0
9887|T030.1-R1	9887|G030.1	TIR,NB,LRR,LRR	TIR,NB,LRR	TNL	TNL	canonical	16	71	16.2	13	1	0	0	0	0	0	0	0	0	0	0	0	Pun-0	ESP	RELICT	UNC-HTSF/MOgene	relict	GS	36.1778	96	1	0	0	0	0	0
9887|T030.2-R1	9887|G030.2	TIR,NB,LRR,LRR,LRR	TIR,NB,LRR	TNL	TNL	canonical	4	130	4.13	14	1	0	0	0	0	0	0	0	0	0	0	0	Pun-0	ESP	RELICT	UNC-HTSF/MOgene	relict	GS	36.1778	98	1	0	0	1	0	0
9887|T032-R1	9887|G032	TIR,NB	TIR,NB	TN	TN	canonical	212	23	212.5	1	0	0	0	0	0	0	0	0	0	0	0	0	Pun-0	ESP	RELICT	UNC-HTSF/MOgene	relict	GS	36.1778	68	1	0	0	0	1	0
9887|T039-R1	9887|G039	TIR,NB,LRR	TIR,NB,LRR	TNL	TNL	canonical	44	65	44.1	58	0	0	0	0	0	0	0	0	0	0	0	0	Pun-0	ESP	RELICT	UNC-HTSF/MOgene	relict	GS	36.1778	46	1	0	0	1	0	0
9887|T043-R1	9887|G043	TIR,NB,LRR	TIR,NB,LRR	TNL	TNL	canonical	5	125	5.1	26	0	0	0	0	0	0	0	0	0	0	0	0	Pun-0	ESP	RELICT	UNC-HTSF/MOgene	relict	GS	36.1778	92	1	0	0	1	0	0
9887|T044-R1	9887|G044	TIR,NB,LRR	TIR,NB,LRR	TNL	TNL	canonical	5	125	5.12	19	0	0	0	0	0	0	0	0	0	0	0	0	Pun-0	ESP	RELICT	UNC-HTSF/MOgene	relict	GS	36.1778	81	1	0	0	0	0	0
9887|T047-R1	9887|G047	NB,LRR,Coil,PF00412,PF12315,PF12315	NB,LRR,Coil,PF00412,PF12315	CNLX	C(N,L)X	noncanonical	130	55	130.1	52	0	0	1	0	0	0	0	0	0	0	0	0	Pun-0	ESP	RELICT	UNC-HTSF/MOgene	relict	GS	36.1778	61	1	0	0	1	1	0
9887|T048-R1	9887|G048	TIR,NB,LRR	TIR,NB,LRR	TNL	TNL	canonical	91	61	91.1	58	0	0	1	0	0	0	0	0	0	0	0	0	Pun-0	ESP	RELICT	UNC-HTSF/MOgene	relict	GS	36.1778	61	1	0	0	0	1	0
9887|T050-R1	9887|G050	TIR,NB,LRR	TIR,NB,LRR	TNL	TNL	canonical	48	65	48.1	59	0	0	0	0	0	0	0	0	0	0	0	0	Pun-0	ESP	RELICT	UNC-HTSF/MOgene	relict	GS	36.1778	15	1	0	0	1	0	0
9887|T051-R1	9887|G051	TIR,TIR	TIR	T	T(L)	canonical	19	70	19.1	61	0	0	0	0	0	0	0	0	0	0	0	0	Pun-0	ESP	RELICT	UNC-HTSF/MOgene	relict	GS	36.1778	64	1	0	0	1	1	0
9887|T053-R1	9887|G053	TIR,NB,NB	TIR,NB	TN	TN	canonical	102	60	102.12	1	0	0	0	0	0	0	0	0	0	0	0	0	Pun-0	ESP	RELICT	UNC-HTSF/MOgene	relict	GS	36.1778	0	1	0	0	1	1	0
9887|T054-R1	9887|G054	TIR,NB,LRR	TIR,NB,LRR	TNL	TNL	canonical	71	63	71.1	56	0	0	0	0	0	0	0	0	0	0	0	0	Pun-0	ESP	RELICT	UNC-HTSF/MOgene	relict	GS	36.1778	27	1	0	0	0	0	0
9887|T055-R1	9887|G055	TIR,NB,LRR	TIR,NB,LRR	TNL	TNL	canonical	107	60	107.1	56	0	0	0	0	0	0	0	0	0	0	0	0	Pun-0	ESP	RELICT	UNC-HTSF/MOgene	relict	GS	36.1778	100	1	0	0	0	0	0
9887|T056-R1	9887|G056	TIR,NB,LRR	TIR,NB,LRR	TNL	TNL	canonical	79	62	79.1	58	0	0	0	0	0	0	0	0	0	0	0	1	Pun-0	ESP	RELICT	UNC-HTSF/MOgene	relict	GS	36.1778	99	1	0	0	0	0	0
9887|T059-R1	9887|G059	TIR,NB,LRR	TIR,NB,LRR	TNL	TNL	canonical	81	62	81.1	56	0	0	0	1	0	0	0	0	0	0	0	0	Pun-0	ESP	RELICT	UNC-HTSF/MOgene	relict	GS	36.1778	15	1	0	0	1	0	0
9887|T060-R1	9887|G060	TIR,NB	TIR,NB	TN	TN	canonical	67	63	67.1	60	0	0	0	1	0	0	0	0	0	0	0	0	Pun-0	ESP	RELICT	UNC-HTSF/MOgene	relict	GS	36.1778	1	1	0	0	0	0	0
9887|T063-R1	9887|G063	TIR,NB,LRR,LRR	TIR,NB,LRR	TNL	TNL	canonical	70	63	70.1	56	0	0	0	0	0	0	0	0	0	0	0	0	Pun-0	ESP	RELICT	UNC-HTSF/MOgene	relict	GS	36.1778	82	1	0	0	0	0	0
9887|T066-R1	9887|G066	TIR,TIR,NB,NB	TIR,NB	TN	TN	canonical	215	22	215.1	21	0	0	0	0	0	0	0	0	0	0	0	0	Pun-0	ESP	RELICT	UNC-HTSF/MOgene	relict	GS	36.1778	51	1	0	0	0	0	0
9887|T067-R1	9887|G067	TIR,TIR,NB	TIR,NB	TN	TN	canonical	24	67	24.1	63	0	0	0	0	0	0	0	0	0	0	0	0	Pun-0	ESP	RELICT	UNC-HTSF/MOgene	relict	GS	36.1778	88	1	0	0	0	1	0
9887|T072-R1	9887|G072	PF03106,PF03106,TIR,NB,LRR,PF00069	PF03106,TIR,NB,LRR,PF00069	TNLX	T(N,L)X	noncanonical	41	66	41.1	59	0	0	1	0	0	0	0	0	0	0	0	0	Pun-0	ESP	RELICT	UNC-HTSF/MOgene	relict	GS	36.1778	90	1	0	0	1	0	0
9887|T073-R1	9887|G073	TIR,NB,LRR,LRR	TIR,NB,LRR	TNL	TNL	canonical	96	61	96.1	54	0	0	1	0	0	0	0	0	0	0	0	0	Pun-0	ESP	RELICT	UNC-HTSF/MOgene	relict	GS	36.1778	98	1	0	0	1	0	0
9887|T077-R1	9887|G077	TIR,NB,LRR	TIR,NB,LRR	TNL	TNL	canonical	57	64	57.1	59	0	0	0	0	0	0	0	0	0	0	0	0	Pun-0	ESP	RELICT	UNC-HTSF/MOgene	relict	GS	36.1778	59	1	0	0	0	0	0
9887|T078-R1	9887|G078	TIR,NB,LRR	TIR,NB,LRR	TNL	TNL	canonical	42	66	42.1	62	0	0	0	0	0	0	0	0	0	0	0	0	Pun-0	ESP	RELICT	UNC-HTSF/MOgene	relict	GS	36.1778	99	1	0	0	0	0	0
9887|T079-R1	9887|G079	TIR	TIR	T	T(L)	canonical	162	42	763	40	0	0	0	0	0	0	0	0	0	0	0	0	Pun-0	ESP	RELICT	UNC-HTSF/MOgene	relict	GS	36.1778	47	1	0	0	0	0	0
9887|T081-R1	9887|G081	TIR,NB,LRR	TIR,NB,LRR	TNL	TNL	canonical	23	67	23.1	58	0	0	0	0	0	0	0	0	0	0	0	0	Pun-0	ESP	RELICT	UNC-HTSF/MOgene	relict	GS	36.1778	39	1	0	0	0	0	0
9887|T082-R1	9887|G082	TIR,NB,LRR	TIR,NB,LRR	TNL	TNL	canonical	142	50	142.1	45	0	0	0	0	0	0	0	0	0	0	0	0	Pun-0	ESP	RELICT	UNC-HTSF/MOgene	relict	GS	36.1778	12	1	0	0	0	0	0
9887|T083-R1	9887|G083	TIR,NB,LRR	TIR,NB,LRR	TNL	TNL	canonical	128	55	128.1	49	0	0	0	0	0	0	0	0	0	0	0	0	Pun-0	ESP	RELICT	UNC-HTSF/MOgene	relict	GS	36.1778	49	1	0	0	0	0	0
9887|T087-R1	9887|G087	TIR,NB,LRR	TIR,NB,LRR	TNL	TNL	canonical	105	60	105.1	58	0	0	0	0	0	0	0	0	0	0	0	0	Pun-0	ESP	RELICT	UNC-HTSF/MOgene	relict	GS	36.1778	97	1	0	0	0	0	0
9887|T088-R1	9887|G088	TIR,NB,LRR,LRR,LRR	TIR,NB,LRR	TNL	TNL	canonical	90	61	90.1	55	0	0	0	0	0	0	0	0	0	0	0	0	Pun-0	ESP	RELICT	UNC-HTSF/MOgene	relict	GS	36.1778	95	1	0	0	0	0	0
9887|T092-R1	9887|G092	NB	NB	N	N	canonical	126	56	126.1	53	0	0	0	0	0	0	0	0	0	0	0	0	Pun-0	ESP	RELICT	UNC-HTSF/MOgene	relict	GS	36.1778	14	1	0	0	0	0	0
9887|T095-R1	9887|G095	NB	NB	N	N	canonical	139	52	139.1	50	0	0	0	0	0	0	0	0	0	0	0	0	Pun-0	ESP	RELICT	UNC-HTSF/MOgene	relict	GS	36.1778	52	1	0	0	0	0	0
9887|T099-R1	9887|G099	TIR,NB	TIR,NB	TN	TN	canonical	38	66	38.1	57	0	0	0	0	0	0	0	0	0	0	0	0	Pun-0	ESP	RELICT	UNC-HTSF/MOgene	relict	GS	36.1778	6	1	0	0	0	0	0
9887|T100-R1	9887|G100	TIR,NB	TIR,NB	TN	TN	canonical	86	62	86.1	60	0	0	0	0	0	0	0	0	0	0	0	0	Pun-0	ESP	RELICT	UNC-HTSF/MOgene	relict	GS	36.1778	91	1	0	0	0	0	0
9887|T101-R1	9887|G101	TIR,NB	TIR,NB	TN	TN	canonical	157	44	157.1	40	0	0	0	0	0	0	0	0	0	0	0	0	Pun-0	ESP	RELICT	UNC-HTSF/MOgene	relict	GS	36.1778	88	1	0	0	0	1	0
9887|T102.1-R1	9887|G102.1	TIR,NB	TIR,NB	TN	TN	canonical	122	57	122.1	54	1	0	0	0	0	0	0	0	0	0	0	0	Pun-0	ESP	RELICT	UNC-HTSF/MOgene	relict	GS	36.1778	97	1	0	0	1	0	0
9887|T102.2-R1	9887|G102.2	TIR,NB	TIR,NB	TN	TN	canonical	34	66	34.1	56	1	0	0	0	0	0	0	0	0	0	0	0	Pun-0	ESP	RELICT	UNC-HTSF/MOgene	relict	GS	36.1778	39	1	0	0	0	0	0
9887|T105-R1	9887|G105	TIR	TIR	T	T(L)	canonical	87	62	87.1	58	0	0	0	0	0	0	0	0	0	0	0	0	Pun-0	ESP	RELICT	UNC-HTSF/MOgene	relict	GS	36.1778	0	1	0	0	0	0	0
9887|T108-R1	9887|G108	TIR,LRR	TIR,LRR	TL	T(L)	canonical	141	51	141.1	48	0	0	0	0	0	0	0	0	0	0	0	0	Pun-0	ESP	RELICT	UNC-HTSF/MOgene	relict	GS	36.1778	10	1	0	0	0	0	0
9887|T112-R1	9887|G112	NB	NB	N	N	canonical	53	64	53.1	58	0	0	0	0	0	0	0	0	0	0	0	0	Pun-0	ESP	RELICT	UNC-HTSF/MOgene	relict	GS	36.1778	0	1	0	0	0	1	0
9887|T113-R1	9887|G113	TIR	TIR	T	T(L)	canonical	118	58	1724	1	0	0	0	0	0	0	0	0	0	0	0	0	Pun-0	ESP	RELICT	UNC-HTSF/MOgene	relict	GS	36.1778	1	1	0	0	1	1	1
9887|T114-R1	9887|G114	TIR,NB,LRR	TIR,NB,LRR	TNL	TNL	canonical	64	63	64.1	59	0	0	0	0	0	0	0	0	0	0	0	0	Pun-0	ESP	RELICT	UNC-HTSF/MOgene	relict	GS	36.1778	22	1	0	0	1	0	0
9887|T117-R1	9887|G117	NB	NB	N	N	canonical	9	97	9.5	11	0	0	0	0	0	0	0	0	0	0	0	0	Pun-0	ESP	RELICT	UNC-HTSF/MOgene	relict	GS	36.1778	0	1	0	0	0	1	0
9887|T119-R1	9887|G119	NB	NB	N	N	canonical	72	63	72.1	57	0	0	0	0	0	0	0	0	0	0	0	0	Pun-0	ESP	RELICT	UNC-HTSF/MOgene	relict	GS	36.1778	1	1	0	0	0	1	0
9887|T122-R1	9887|G122	NB,LRR	NB,LRR	NL	NL	canonical	3	145	3.1	6	0	0	0	0	0	0	0	0	0	0	0	0	Pun-0	ESP	RELICT	UNC-HTSF/MOgene	relict	GS	36.1778	95	1	0	0	0	1	0
9887|T123-R1	9887|G123	Coil,NB,LRR,Coil	Coil,NB,LRR	CNL	CNL	canonical	3	145	3.1	2	0	0	0	0	0	0	0	0	0	0	0	0	Pun-0	ESP	RELICT	UNC-HTSF/MOgene	relict	GS	36.1778	94	1	0	0	0	0	0
9887|T127.1-R1	9887|G127.1	TIR,NB,LRR	TIR,NB,LRR	TNL	TNL	canonical	133	54	859	1	1	0	0	0	0	1	0	0	0	0	0	0	Pun-0	ESP	RELICT	UNC-HTSF/MOgene	relict	GS	36.1778	100	1	0	0	0	0	1
9887|T127.2-R1	9887|G127.2	TIR,NB,LRR	TIR,NB,LRR	TNL	TNL	canonical	143	50	143.1	45	1	0	0	0	0	0	0	0	0	0	0	0	Pun-0	ESP	RELICT	UNC-HTSF/MOgene	relict	GS	36.1778	93	1	0	0	0	0	0
9887|T128-R1	9887|G128	NB	NB	N	N	canonical	182	34	182.1	34	0	0	0	0	0	0	0	0	0	0	0	0	Pun-0	ESP	RELICT	UNC-HTSF/MOgene	relict	GS	36.1778	0	1	0	0	0	0	0
9887|T131-R1	9887|G131	TIR,NB,LRR	TIR,NB,LRR	TNL	TNL	canonical	78	62	78.1	57	0	0	1	0	0	0	0	0	0	0	0	0	Pun-0	ESP	RELICT	UNC-HTSF/MOgene	relict	GS	36.1778	0	1	0	0	0	0	0
9887|T132-R1	9887|G132	TIR,NB,LRR	TIR,NB,LRR	TNL	TNL	canonical	84	62	84.1	58	0	0	1	0	0	0	0	0	0	0	0	0	Pun-0	ESP	RELICT	UNC-HTSF/MOgene	relict	GS	36.1778	0	1	0	0	0	0	0
9887|T135-R1	9887|G135	TIR,NB,LRR	TIR,NB,LRR	TNL	TNL	canonical	1	154	1.27	26	0	0	0	0	0	0	0	0	0	0	0	0	Pun-0	ESP	RELICT	UNC-HTSF/MOgene	relict	GS	36.1778	99	1	0	0	1	0	0
9887|T140-R1	9887|G140	TIR,NB,TIR,NB,LRR	TIR,NB,LRR	TNL	TNL	canonical	21	69	21.1	62	0	0	1	0	0	0	0	0	0	0	0	0	Pun-0	ESP	RELICT	UNC-HTSF/MOgene	relict	GS	36.1778	73	1	0	0	0	0	0
9887|T141-R1	9887|G141	TIR,NB,LRR	TIR,NB,LRR	TNL	TNL	canonical	26	67	26.1	63	0	0	1	0	0	0	0	0	0	0	0	0	Pun-0	ESP	RELICT	UNC-HTSF/MOgene	relict	GS	36.1778	98	1	0	0	0	0	0
9887|T144-R1	9887|G144	TIR,NB,LRR	TIR,NB,LRR	TNL	TNL	canonical	110	59	110.1	54	0	0	0	0	0	0	0	0	0	0	0	0	Pun-0	ESP	RELICT	UNC-HTSF/MOgene	relict	GS	36.1778	83	1	0	0	0	0	0
9887|T146-R1	9887|G146	TIR,NB,LRR	TIR,NB,LRR	TNL	TNL	canonical	140	51	140.1	46	0	0	0	0	0	0	0	0	0	0	0	0	Pun-0	ESP	RELICT	UNC-HTSF/MOgene	relict	GS	36.1778	60	1	0	0	0	0	0
9887|T149-R1	9887|G149	NB	NB	N	N	canonical	22	67	22.1	60	0	0	0	1	0	0	0	0	0	0	0	0	Pun-0	ESP	RELICT	UNC-HTSF/MOgene	relict	GS	36.1778	62	1	0	0	0	0	0
9887|T152-R1	9887|G152	NB,LRR	NB,LRR	NL	NL	canonical	75	63	75.1	59	0	0	0	1	0	0	0	0	0	0	0	0	Pun-0	ESP	RELICT	UNC-HTSF/MOgene	relict	GS	36.1778	98	1	0	0	0	0	0
9887|T158-R1	9887|G158	Coil,NB	Coil,NB	CN	CN	canonical	115	58	115.1	54	0	0	0	0	0	0	0	0	0	0	0	0	Pun-0	ESP	RELICT	UNC-HTSF/MOgene	relict	GS	36.1778	22	1	0	0	0	0	0
9887|T160-R1	9887|G160	NB	NB	N	N	canonical	186	33	186.1	31	0	0	0	0	0	0	0	0	0	0	0	0	Pun-0	ESP	RELICT	UNC-HTSF/MOgene	relict	GS	36.1778	28	1	0	1	0	1	0
9887|T163-R1	9887|G163	RPW8,Coil,NB	RPW8,Coil,NB	RCN	R(C)N	canonical	31	66	31.1	61	0	0	0	0	0	0	0	0	0	0	0	0	Pun-0	ESP	RELICT	UNC-HTSF/MOgene	relict	GS	36.1778	100	1	0	0	0	0	0
9887|T164-R1	9887|G164	RPW8,NB	RPW8,NB	RN	R(C)N	canonical	32	66	32.1	61	0	0	0	0	0	0	0	0	0	0	0	0	Pun-0	ESP	RELICT	UNC-HTSF/MOgene	relict	GS	36.1778	100	1	0	0	0	0	0
9887|T167-R1	9887|G167	TIR,NB,LRR	TIR,NB,LRR	TNL	TNL	canonical	18	70	18.1	58	0	0	1	0	0	0	0	0	0	0	0	0	Pun-0	ESP	RELICT	UNC-HTSF/MOgene	relict	GS	36.1778	100	1	0	0	0	0	0
9887|T168.1-R1	9887|G168.1	NB,LRR,PF03106	NB,LRR,PF03106	NLX	N(L)X	noncanonical	43	65	43.1	52	1	0	1	0	0	0	0	0	0	0	0	0	Pun-0	ESP	RELICT	UNC-HTSF/MOgene	relict	GS	36.1778	100	1	0	0	0	0	0
9887|T172-R1	9887|G172	TIR,NB,LRR	TIR,NB,LRR	TNL	TNL	canonical	30	66	30.1	61	0	0	0	0	0	0	0	0	0	0	0	1	Pun-0	ESP	RELICT	UNC-HTSF/MOgene	relict	GS	36.1778	99	1	0	0	0	0	0
9887|T173-R1	9887|G173	TIR,NB,LRR	TIR,NB,LRR	TNL	TNL	canonical	46	65	46.1	57	0	0	0	0	0	0	0	0	0	0	0	0	Pun-0	ESP	RELICT	UNC-HTSF/MOgene	relict	GS	36.1778	42	1	0	0	0	0	0
9887|T176-R1	9887|G176	TIR,NB,LRR	TIR,NB,LRR	TNL	TNL	canonical	153	47	153.1	45	0	0	0	0	0	0	0	0	0	0	0	0	Pun-0	ESP	RELICT	UNC-HTSF/MOgene	relict	GS	36.1778	0	1	0	0	0	0	0
9887|T177-R1	9887|G177	TIR,NB	TIR,NB	TN	TN	canonical	13	83	13.5	45	0	0	0	0	0	0	0	0	0	0	0	0	Pun-0	ESP	RELICT	UNC-HTSF/MOgene	relict	GS	36.1778	0	1	0	0	0	0	0
9887|T178-R1	9887|G178	TIR,NB,LRR	TIR,NB,LRR	TNL	TNL	canonical	135	54	1694	1	0	0	0	0	0	0	0	0	0	0	0	0	Pun-0	ESP	RELICT	UNC-HTSF/MOgene	relict	GS	36.1778	15	1	0	0	0	0	1
9887|T179-R1	9887|G179	TIR,NB	TIR,NB	TN	TN	canonical	343	3	812	3	0	0	0	0	0	0	0	0	0	0	0	0	Pun-0	ESP	RELICT	UNC-HTSF/MOgene	relict	GS	36.1778	0	1	0	0	0	0	0
9887|T181-R1	9887|G181	NB,LRR,PF03106	NB,LRR,PF03106	NLX	N(L)X	noncanonical	94	61	94.1	55	0	0	1	0	0	0	0	0	0	0	0	0	Pun-0	ESP	RELICT	UNC-HTSF/MOgene	relict	GS	36.1778	97	1	0	1	0	0	0
9887|T182-R1	9887|G182	TIR,NB,LRR	TIR,NB,LRR	TNL	TNL	canonical	80	62	80.1	56	0	0	1	0	0	0	0	0	0	0	0	0	Pun-0	ESP	RELICT	UNC-HTSF/MOgene	relict	GS	36.1778	97	1	0	0	1	0	0
9887|T186-R1	9887|G186	RPW8,NB,PF00412,PF12315	RPW8,NB,PF00412,PF12315	RNX	R(C,N)X	noncanonical	117	58	117.1	52	0	0	0	0	0	0	0	0	0	0	0	0	Pun-0	ESP	RELICT	UNC-HTSF/MOgene	relict	GS	36.1778	20	1	0	0	0	0	0
9887|T189-R1	9887|G189	TIR,NB,LRR	TIR,NB,LRR	TNL	TNL	canonical	138	52	138.1	47	0	0	0	0	0	0	0	0	0	0	0	0	Pun-0	ESP	RELICT	UNC-HTSF/MOgene	relict	GS	36.1778	31	1	0	0	0	0	0
9887|T190-R1	9887|G190	TIR,NB,LRR	TIR,NB,LRR	TNL	TNL	canonical	149	49	149.1	48	0	0	0	0	0	0	0	0	0	0	0	0	Pun-0	ESP	RELICT	UNC-HTSF/MOgene	relict	GS	36.1778	2	1	0	0	0	0	0
9887|T196.2-R1	9887|G196.2	NB	NB	N	N	canonical	76	63	76.1	51	1	0	0	0	0	0	0	0	0	0	0	0	Pun-0	ESP	RELICT	UNC-HTSF/MOgene	relict	GS	36.1778	96	1	0	0	0	0	0
9887|T197.1-R1	9887|G197.1	NB	NB	N	N	canonical	54	64	54.1	60	1	0	0	0	0	0	0	0	0	0	0	0	Pun-0	ESP	RELICT	UNC-HTSF/MOgene	relict	GS	36.1778	73	1	0	0	0	0	0
9887|T200-R1	9887|G200	Coil,NB,LRR	Coil,NB,LRR	CNL	CNL	canonical	8	101	8.5	14	0	0	0	0	0	0	0	0	0	0	0	0	Pun-0	ESP	RELICT	UNC-HTSF/MOgene	relict	GS	36.1778	56	1	0	0	0	0	0
9887|T201-R1	9887|G201	Coil,NB,LRR	Coil,NB,LRR	CNL	CNL	canonical	8	101	8.3	38	0	0	0	0	0	0	0	0	0	0	0	0	Pun-0	ESP	RELICT	UNC-HTSF/MOgene	relict	GS	36.1778	58	1	0	0	0	0	0
9887|T205-R1	9887|G205	RPW8	RPW8	R	R(C)	canonical	151	48	151.12	10	0	0	0	0	0	0	0	0	0	0	0	0	Pun-0	ESP	RELICT	UNC-HTSF/MOgene	relict	GS	36.1778	72	1	0	0	0	0	0
9887|T206-R1	9887|G206	RPW8	RPW8	R	R(C)	canonical	2	152	2.9	24	0	0	0	0	0	0	0	0	0	0	0	0	Pun-0	ESP	RELICT	UNC-HTSF/MOgene	relict	GS	36.1778	50	1	0	0	0	0	0
9887|T207-R1	9887|G207	RPW8	RPW8	R	R(C)	canonical	108	59	108.1	13	0	0	0	0	0	0	0	0	0	0	0	0	Pun-0	ESP	RELICT	UNC-HTSF/MOgene	relict	GS	36.1778	16	1	0	0	0	0	0
9887|T208-R1	9887|G208	RPW8	RPW8	R	R(C)	canonical	2	152	2.24	10	0	0	0	0	0	0	0	0	0	0	0	0	Pun-0	ESP	RELICT	UNC-HTSF/MOgene	relict	GS	36.1778	29	1	0	0	0	0	0
9887|T209-R1	9887|G209	RPW8	RPW8	R	R(C)	canonical	58	64	58.1	61	0	0	0	0	0	0	0	0	0	0	0	0	Pun-0	ESP	RELICT	UNC-HTSF/MOgene	relict	GS	36.1778	58	1	0	0	0	0	0
9887|T210-R1	9887|G210	RPW8	RPW8	R	R(C)	canonical	116	58	116.1	55	0	0	0	0	0	0	0	0	0	0	0	0	Pun-0	ESP	RELICT	UNC-HTSF/MOgene	relict	GS	36.1778	0	1	0	0	0	1	0
9887|T213-R1	9887|G213	TIR,NB,LRR	TIR,NB,LRR	TNL	TNL	canonical	99	61	99.1	58	0	0	0	0	0	0	0	0	0	0	0	0	Pun-0	ESP	RELICT	UNC-HTSF/MOgene	relict	GS	36.1778	17	1	0	0	0	0	0
9887|T214-R1	9887|G214	TIR,NB,LRR	TIR,NB,LRR	TNL	TNL	canonical	74	63	74.1	56	0	0	0	0	0	0	0	0	0	0	0	0	Pun-0	ESP	RELICT	UNC-HTSF/MOgene	relict	GS	36.1778	0	1	0	0	0	0	0
9887|T217-R1	9887|G217	NB,LRR	NB,LRR	NL	NL	canonical	195	29	195.1	28	0	0	0	0	0	0	0	0	0	0	0	0	Pun-0	ESP	RELICT	UNC-HTSF/MOgene	relict	GS	36.1778	1	1	0	0	0	1	0
9887|T218-R1	9887|G218	Coil,NB	Coil,NB	CN	CN	canonical	294	6	294.1	5	0	0	0	0	0	0	0	0	0	0	0	0	Pun-0	ESP	RELICT	UNC-HTSF/MOgene	relict	GS	36.1778	0	1	0	0	0	0	0
9887|T223-R1	9887|G223	TIR,NB,LRR	TIR,NB,LRR	TNL	TNL	canonical	100	61	100.1	57	0	0	0	0	0	0	0	0	0	0	0	0	Pun-0	ESP	RELICT	UNC-HTSF/MOgene	relict	GS	36.1778	100	1	0	0	0	0	0
9887|T225-R1	9887|G225	TIR,NB,LRR	TIR,NB,LRR	TNL	TNL	canonical	155	46	1208	1	0	0	0	0	0	0	0	0	0	0	0	0	Pun-0	ESP	RELICT	UNC-HTSF/MOgene	relict	GS	36.1778	99	1	0	0	0	0	1
9887|T228-R1	9887|G228	TIR,NB,LRR	TIR,NB,LRR	TNL	TNL	canonical	160	42	160.1	37	0	0	0	0	0	0	0	0	0	0	0	0	Pun-0	ESP	RELICT	UNC-HTSF/MOgene	relict	GS	36.1778	56	1	0	0	0	0	0
9887|T229-R1	9887|G229	TIR	TIR	T	T(L)	canonical	259	10	259.1	9	0	0	0	0	0	0	0	0	0	0	0	0	Pun-0	ESP	RELICT	UNC-HTSF/MOgene	relict	GS	36.1778	51	1	0	0	0	0	0
9887|T234.1-R1	9887|G234.1	Coil,NB,LRR	Coil,NB,LRR	CNL	CNL	canonical	68	63	68.1	58	1	0	0	0	0	0	0	0	0	0	0	0	Pun-0	ESP	RELICT	UNC-HTSF/MOgene	relict	GS	36.1778	83	1	0	0	0	1	0
9887|T234.2-R1	9887|G234.2	Coil,NB,LRR	Coil,NB,LRR	CNL	CNL	canonical	66	63	66.1	58	1	0	0	0	0	0	0	0	0	0	0	0	Pun-0	ESP	RELICT	UNC-HTSF/MOgene	relict	GS	36.1778	100	1	0	0	0	0	0
9887|T236-R1	9887|G236	TIR,NB	TIR,NB	TN	TN	canonical	162	42	763	40	0	0	1	0	0	0	0	0	0	0	0	0	Pun-0	ESP	RELICT	UNC-HTSF/MOgene	relict	GS	36.1778	44	1	0	0	0	0	0
9887|T237-R1	9887|G237	TIR,Coil,NB,LRR	TIR,Coil,NB,LRR	TNL	TNL	canonical	112	59	112.1	56	0	0	1	0	0	0	0	0	0	1	0	0	Pun-0	ESP	RELICT	UNC-HTSF/MOgene	relict	GS	36.1778	87	1	0	0	0	0	0
9887|T241-R1	9887|G241	TIR,NB,LRR	TIR,NB,LRR	TNL	TNL	canonical	85	62	85.1	57	0	0	0	1	0	0	0	0	0	0	0	0	Pun-0	ESP	RELICT	UNC-HTSF/MOgene	relict	GS	36.1778	83	1	0	0	0	0	0
9887|T242-R1	9887|G242	TIR,NB	TIR,NB	TN	TN	canonical	47	65	47.1	61	0	0	0	1	0	0	0	0	0	0	0	0	Pun-0	ESP	RELICT	UNC-HTSF/MOgene	relict	GS	36.1778	58	1	0	0	0	0	0
9887|T243-R1	9887|G243	TIR,NB	TIR,NB	TN	TN	canonical	111	59	111.1	53	0	0	0	0	0	0	0	0	0	0	0	0	Pun-0	ESP	RELICT	UNC-HTSF/MOgene	relict	GS	36.1778	0	1	0	0	0	0	0
9887|T248-R1	9887|G248	TIR	TIR	T	T(L)	canonical	222	19	222.1	18	0	0	0	0	0	0	0	0	0	0	0	0	Pun-0	ESP	RELICT	UNC-HTSF/MOgene	relict	GS	36.1778	5	1	0	1	1	1	0
9887|T249-R1	9887|G249	TIR	TIR	T	T(L)	canonical	144	50	144.1	48	0	0	0	0	0	0	0	0	0	0	0	0	Pun-0	ESP	RELICT	UNC-HTSF/MOgene	relict	GS	36.1778	1	1	0	0	1	1	0
9887|T251-R1	9887|G251	NB,LRR	NB,LRR	NL	NL	canonical	25	67	25.1	59	0	0	0	1	0	0	0	0	0	0	0	0	Pun-0	ESP	RELICT	UNC-HTSF/MOgene	relict	GS	36.1778	78	1	0	0	0	0	0
9887|T252-R1	9887|G252	Coil,NB,LRR,PF04548,PF00069	Coil,NB,LRR,PF04548,PF00069	CNLX	C(N,L)X	noncanonical	49	65	49.1	59	0	0	0	1	0	0	0	0	0	0	0	0	Pun-0	ESP	RELICT	UNC-HTSF/MOgene	relict	GS	36.1778	79	1	0	0	1	0	0
9887|T254-R1	9887|G254	NB	NB	N	N	canonical	114	59	114.1	53	0	0	0	0	0	0	0	0	0	0	0	0	Pun-0	ESP	RELICT	UNC-HTSF/MOgene	relict	GS	36.1778	78	1	0	0	0	0	0
9887|T259-R1	9887|G259	TIR,NB	TIR,NB	TN	TN	canonical	125	57	1178	1	0	0	0	0	0	0	0	0	0	0	0	0	Pun-0	ESP	RELICT	UNC-HTSF/MOgene	relict	GS	36.1778	2	1	0	0	0	0	1
9887|T260-R1	9887|G260	TIR,NB	TIR,NB	TN	TN	canonical	145	50	145.1	46	0	0	0	0	0	0	0	0	0	0	0	0	Pun-0	ESP	RELICT	UNC-HTSF/MOgene	relict	GS	36.1778	96	1	0	0	0	0	0
9887|T264-R1	9887|G264	NB	NB	N	N	canonical	12	86	12.2	20	0	0	0	0	0	0	0	0	0	0	0	0	Pun-0	ESP	RELICT	UNC-HTSF/MOgene	relict	GS	36.1778	21	1	0	1	1	0	0
9887|T267-R1	9887|G267	TIR,NB,LRR	TIR,NB,LRR	TNL	TNL	canonical	88	62	88.1	58	0	0	0	0	0	0	0	0	0	0	0	0	Pun-0	ESP	RELICT	UNC-HTSF/MOgene	relict	GS	36.1778	2	1	0	1	1	0	0
9887|T269.2-R1	9887|G269.2	TIR	TIR	T	T(L)	canonical	51	65	51.1	62	1	0	0	0	0	0	0	0	0	0	0	0	Pun-0	ESP	RELICT	UNC-HTSF/MOgene	relict	GS	36.1778	0	1	0	0	0	1	0
9887|T270-R1	9887|G270	TIR	TIR	T	T(L)	canonical	62	64	62.1	58	0	0	0	0	0	0	0	0	0	0	0	0	Pun-0	ESP	RELICT	UNC-HTSF/MOgene	relict	GS	36.1778	0	1	0	0	1	0	0
9887|T272-R1	9887|G272	TIR,TIR	TIR	T	T(L)	canonical	29	66	29.1	58	0	0	0	0	0	0	0	0	0	0	0	0	Pun-0	ESP	RELICT	UNC-HTSF/MOgene	relict	GS	36.1778	24	1	0	1	0	1	0
9887|T273-R1	9887|G273	TIR	TIR	T	T(L)	canonical	123	57	123.1	53	0	0	0	0	0	0	0	0	0	0	0	0	Pun-0	ESP	RELICT	UNC-HTSF/MOgene	relict	GS	36.1778	2	1	1	0	1	0	0
9887|T277-R1	9887|G277	Coil,NB	Coil,NB	CN	CN	canonical	6	122	6.17	14	0	1	0	0	0	0	0	0	0	0	0	0	Pun-0	ESP	RELICT	UNC-HTSF/MOgene	relict	GS	36.1778	100	1	0	1	0	0	0
9887|T287-R1	9887|G287	TIR,NB,LRR	TIR,NB,LRR	TNL	TNL	canonical	36	66	36.1	60	0	0	0	0	0	0	0	0	0	0	0	0	Pun-0	ESP	RELICT	UNC-HTSF/MOgene	relict	GS	36.1778	98	1	0	0	0	0	0
9887|T291-R1	9887|G291	TIR	TIR	T	T(L)	canonical	177	36	944	1	0	0	0	0	0	0	0	0	0	0	0	0	Pun-0	ESP	RELICT	UNC-HTSF/MOgene	relict	GS	36.1778	0	1	0	0	1	0	1
9887|T292-R1	9887|G292	TIR,NB,LRR,NB	TIR,NB,LRR	TNL	TNL	canonical	113	59	113.1	51	0	0	0	0	0	0	0	0	0	0	0	0	Pun-0	ESP	RELICT	UNC-HTSF/MOgene	relict	GS	36.1778	1	1	0	0	0	1	0
9887|T294.2-R1	9887|G294.2	NB,LRR	NB,LRR	NL	NL	canonical	37	66	37.1	63	1	0	0	0	0	0	0	0	0	0	0	0	Pun-0	ESP	RELICT	UNC-HTSF/MOgene	relict	GS	36.1778	1	1	0	0	0	0	0
9887|T298-R1	9887|G298	TIR	TIR	T	T(L)	canonical	119	58	119.1	52	0	0	0	0	0	0	0	0	0	0	0	0	Pun-0	ESP	RELICT	UNC-HTSF/MOgene	relict	GS	36.1778	0	1	0	1	0	0	0
9887|T301-R1	9887|G301	TIR,NB,LRR	TIR,NB,LRR	TNL	TNL	canonical	1	154	1.21	22	0	0	0	0	0	0	0	0	0	0	0	0	Pun-0	ESP	RELICT	UNC-HTSF/MOgene	relict	GS	36.1778	99	1	0	0	1	1	0
9887|T306-R1	9887|G306	NB,NB	NB	N	N	canonical	33	66	33.1	59	0	0	0	0	0	0	0	0	0	0	0	0	Pun-0	ESP	RELICT	UNC-HTSF/MOgene	relict	GS	36.1778	100	1	0	0	0	0	0
9887|T310-R1	9887|G310	Coil,NB	Coil,NB	CN	CN	canonical	61	64	61.1	58	0	0	0	0	0	0	0	0	0	0	0	0	Pun-0	ESP	RELICT	UNC-HTSF/MOgene	relict	GS	36.1778	97	1	0	0	1	0	0
9887|T314-R1	9887|G314	TIR,NB,LRR	TIR,NB,LRR	TNL	TNL	canonical	293	6	293.1	6	0	0	0	0	0	0	0	0	0	0	0	0	Pun-0	ESP	RELICT	UNC-HTSF/MOgene	relict	GS	36.1778	0	1	0	0	0	1	0
9887|T317-R1	9887|G317	TIR,NB,LRR	TIR,NB,LRR	TNL	TNL	canonical	89	61	89.1	57	0	0	0	0	0	0	0	0	0	0	0	0	Pun-0	ESP	RELICT	UNC-HTSF/MOgene	relict	GS	36.1778	100	1	0	0	0	0	0
9887|T319-R1	9887|G319	TIR,NB,LRR	TIR,NB,LRR	TNL	TNL	canonical	39	66	39.1	60	0	0	0	0	0	0	0	0	0	0	0	0	Pun-0	ESP	RELICT	UNC-HTSF/MOgene	relict	GS	36.1778	99	1	0	0	0	0	0
9887|T323-R1	9887|G323	Coil,NB,LRR	Coil,NB,LRR	CNL	CNL	canonical	292	6	292.1	4	0	0	0	0	0	0	0	0	0	0	0	0	Pun-0	ESP	RELICT	UNC-HTSF/MOgene	relict	GS	36.1778	0	1	0	0	0	0	0
9887|T325-R1	9887|G325	TIR,NB,LRR	TIR,NB,LRR	TNL	TNL	canonical	189	31	189.1	27	0	0	0	0	0	0	0	0	0	0	0	0	Pun-0	ESP	RELICT	UNC-HTSF/MOgene	relict	GS	36.1778	8	1	0	0	1	1	0
9887|T329-R1	9887|G329	Coil,NB,LRR	Coil,NB,LRR	CNL	CNL	canonical	97	61	97.1	56	0	0	0	0	0	0	0	0	0	0	0	0	Pun-0	ESP	RELICT	UNC-HTSF/MOgene	relict	GS	36.1778	4	1	0	0	0	0	0
9887|T332-R1	9887|G332	RPW8,NB	RPW8,NB	RN	R(C)N	canonical	35	66	35.1	61	0	0	0	0	0	0	0	0	0	0	0	0	Pun-0	ESP	RELICT	UNC-HTSF/MOgene	relict	GS	36.1778	100	1	0	0	0	0	0
9887|T336-R1	9887|G336	TIR,NB,LRR	TIR,NB,LRR	TNL	TNL	canonical	50	65	50.1	61	0	1	0	0	0	0	0	0	0	0	0	0	Pun-0	ESP	RELICT	UNC-HTSF/MOgene	relict	GS	36.1778	0	1	0	1	0	1	0
9887|T339-R1	9887|G339	TIR,NB,LRR	TIR,NB,LRR	TNL	TNL	canonical	63	64	63.1	58	0	0	0	0	0	0	0	0	0	0	0	0	Pun-0	ESP	RELICT	UNC-HTSF/MOgene	relict	GS	36.1778	53	1	0	0	0	0	0
9887|T341-R1	9887|G341	TIR,NB,LRR	TIR,NB,LRR	TNL	TNL	canonical	10	95	10.1	2	0	0	0	0	0	0	0	0	0	0	0	0	Pun-0	ESP	RELICT	UNC-HTSF/MOgene	relict	GS	36.1778	100	1	0	0	0	0	0
9887|T344-R1	9887|G344	TIR,NB,LRR	TIR,NB,LRR	TNL	TNL	canonical	5	125	5.4	26	0	0	0	0	0	0	0	0	0	0	0	0	Pun-0	ESP	RELICT	UNC-HTSF/MOgene	relict	GS	36.1778	74	1	0	0	1	1	0
9887|T348-R1	9887|G348	NB,LRR,Coil	NB,LRR,Coil	CNL	CNL	canonical	298	5	298.1	5	0	0	0	0	0	0	0	0	0	0	0	0	Pun-0	ESP	RELICT	UNC-HTSF/MOgene	relict	GS	36.1778	93	1	0	0	0	1	0
9887|T350-R1	9887|G350	Coil,NB	Coil,NB	CN	CN	canonical	6	122	6.4	10	0	1	0	0	0	0	0	0	0	0	0	0	Pun-0	ESP	RELICT	UNC-HTSF/MOgene	relict	GS	36.1778	100	1	0	1	0	0	0
9887|T354-R1	9887|G354	RPW8,NB	RPW8,NB	RN	R(C)N	canonical	59	64	59.1	62	0	0	0	0	0	0	0	0	0	0	0	0	Pun-0	ESP	RELICT	UNC-HTSF/MOgene	relict	GS	36.1778	100	1	0	0	1	0	0
9887|T359-R1	9887|G359	Coil,NB	Coil,NB	CN	CN	canonical	109	59	109.1	54	0	0	0	0	0	0	0	0	0	0	0	0	Pun-0	ESP	RELICT	UNC-HTSF/MOgene	relict	GS	36.1778	37	1	0	0	0	0	0
9887|T361-R1	9887|G361	NB	NB	N	N	canonical	104	60	104.1	54	0	0	0	0	0	0	0	0	0	0	0	0	Pun-0	ESP	RELICT	UNC-HTSF/MOgene	relict	GS	36.1778	100	1	0	0	1	0	0
9887|T364-R1	9887|G364	TIR,NB,LRR	TIR,NB,LRR	TNL	TNL	canonical	20	69	20.1	56	0	0	0	0	0	0	0	0	0	0	0	0	Pun-0	ESP	RELICT	UNC-HTSF/MOgene	relict	GS	36.1778	99	1	0	0	0	0	0
9887|T367-R1	9887|G367	TIR,NB,PF08381,PF08381,PF08381	TIR,NB,PF08381	TNX	T(N,L)X	noncanonical	154	46	154.1	43	0	0	0	0	0	0	0	0	0	0	0	0	Pun-0	ESP	RELICT	UNC-HTSF/MOgene	relict	GS	36.1778	82	1	0	1	1	1	0
9887|T376-R1	9887|G376	NB,NB,LRR	NB,LRR	NL	NL	canonical	65	63	65.1	58	0	0	0	0	0	0	0	0	0	0	0	0	Pun-0	ESP	RELICT	UNC-HTSF/MOgene	relict	GS	36.1778	29	1	0	1	0	0	0
9887|T379-R1	9887|G379	TIR,NB,LRR	TIR,NB,LRR	TNL	TNL	canonical	77	63	77.1	58	0	0	0	0	0	0	0	0	0	0	0	0	Pun-0	ESP	RELICT	UNC-HTSF/MOgene	relict	GS	36.1778	99	1	0	0	0	1	0
9887|T383-R1	9887|G383	TIR,NB,LRR	TIR,NB,LRR	TNL	TNL	canonical	82	62	82.1	55	0	0	0	0	0	0	0	0	0	0	0	0	Pun-0	ESP	RELICT	UNC-HTSF/MOgene	relict	GS	36.1778	4	1	0	0	1	1	0
9887|T384.2-R1	9887|G384.2	Coil,NB	Coil,NB	CN	CN	canonical	56	64	56.1	59	1	0	0	0	0	0	0	0	0	0	0	0	Pun-0	ESP	RELICT	UNC-HTSF/MOgene	relict	GS	36.1778	100	1	0	0	0	0	0
9887|T390-R1	9887|G390	TIR,TIR	TIR	T	T(L)	canonical	52	64	52.1	58	0	0	0	0	0	0	0	0	0	0	0	0	Pun-0	ESP	RELICT	UNC-HTSF/MOgene	relict	GS	36.1778	17	1	0	0	0	0	0
9887|T393-R1	9887|G393	Coil,NB	Coil,NB	CN	CN	canonical	15	80	15.4	24	0	0	0	0	0	0	0	0	0	0	0	0	Pun-0	ESP	RELICT	UNC-HTSF/MOgene	relict	GS	36.1778	99	1	0	0	1	1	0
9887|T394-R1	9887|G394	TIR,NB	TIR,NB	TN	TN	canonical	146	50	146.1	46	0	0	0	0	0	0	0	0	0	0	0	0	Pun-0	ESP	RELICT	UNC-HTSF/MOgene	relict	GS	36.1778	38	1	0	0	1	0	0
9887|T397-R1	9887|G397	Coil,NB,LRR	Coil,NB,LRR	CNL	CNL	canonical	7	115	7.5	5	0	0	0	0	0	0	0	0	0	0	0	0	Pun-0	ESP	RELICT	UNC-HTSF/MOgene	relict	GS	36.1778	98	1	0	0	0	1	0
9887|T399-R1	9887|G399	NB,LRR	NB,LRR	NL	NL	canonical	27	67	27.1	62	0	0	0	0	0	0	0	0	0	0	0	0	Pun-0	ESP	RELICT	UNC-HTSF/MOgene	relict	GS	36.1778	100	1	0	0	0	0	0
9887|T402-R1	9887|G402	Coil,NB	Coil,NB	CN	CN	canonical	101	61	101.1	56	0	0	0	0	0	0	0	0	0	0	0	0	Pun-0	ESP	RELICT	UNC-HTSF/MOgene	relict	GS	36.1778	100	1	0	0	0	0	0
9887|T406-R1	9887|G406	TIR,NB,LRR	TIR,NB,LRR	TNL	TNL	canonical	92	61	92.1	56	0	0	0	0	0	0	0	0	0	0	0	0	Pun-0	ESP	RELICT	UNC-HTSF/MOgene	relict	GS	36.1778	8	1	0	0	0	0	0
9887|T407-R1	9887|G407	TIR,NB,LRR	TIR,NB,LRR	TNL	TNL	canonical	10	95	10.7	18	0	0	0	0	0	0	0	0	0	0	0	0	Pun-0	ESP	RELICT	UNC-HTSF/MOgene	relict	GS	36.1778	79	1	0	1	1	1	0
9887|T409-R1	9887|G409	TIR,PF14299	TIR,PF14299	TX	T(N,L)X	noncanonical	95	61	95.1	58	0	0	0	0	0	0	0	0	0	0	0	0	Pun-0	ESP	RELICT	UNC-HTSF/MOgene	relict	GS	36.1778	80	1	0	0	1	1	0
9887|T413-R1	9887|G413	Coil,NB,LRR	Coil,NB,LRR	CNL	CNL	canonical	83	62	83.1	60	0	0	0	0	0	0	0	0	0	0	0	0	Pun-0	ESP	RELICT	UNC-HTSF/MOgene	relict	GS	36.1778	66	1	0	0	0	0	0
9887|T416-R1	9887|G416	TIR,NB,LRR	TIR,NB,LRR	TNL	TNL	canonical	73	63	73.1	59	0	0	0	0	0	0	0	0	0	0	0	0	Pun-0	ESP	RELICT	UNC-HTSF/MOgene	relict	GS	36.1778	99	1	0	1	0	1	0
9887|T419-R1	9887|G419	TIR,NB,LRR	TIR,NB,LRR	TNL	TNL	canonical	28	66	28.1	59	0	0	0	0	0	0	0	0	0	0	0	0	Pun-0	ESP	RELICT	UNC-HTSF/MOgene	relict	GS	36.1778	99	1	0	0	0	0	0
9887|T426-R1	9887|G426	TIR,NB,LRR	TIR,NB,LRR	TNL	TNL	canonical	69	63	69.1	58	0	0	0	0	0	0	0	0	0	0	0	0	Pun-0	ESP	RELICT	UNC-HTSF/MOgene	relict	GS	36.1778	7	1	0	1	0	1	0
9887|T429-R1	9887|G429	TIR,NB,LRR	TIR,NB,LRR	TNL	TNL	canonical	40	66	40.1	61	0	0	0	0	1	0	0	0	0	0	0	0	Pun-0	ESP	RELICT	UNC-HTSF/MOgene	relict	GS	36.1778	1	1	0	0	0	0	0
9887|T430-R1	9887|G430	TIR	TIR	T	T(L)	canonical	150	49	150.1	47	0	0	0	0	0	0	0	0	0	0	0	0	Pun-0	ESP	RELICT	UNC-HTSF/MOgene	relict	GS	36.1778	3	1	0	0	1	1	0
9887|T431-R1	9887|G431	TIR,PF14223	TIR,PF14223	TX	T(N,L)X	noncanonical	192	30	1435	1	0	0	0	0	0	0	0	0	0	0	0	0	Pun-0	ESP	RELICT	UNC-HTSF/MOgene	relict	GS	36.1778	0	1	0	0	1	0	1
9887|T433-R1	9887|G433	Coil,NB,LRR	Coil,NB,LRR	CNL	CNL	canonical	273	8	273.1	8	0	0	0	0	0	0	0	0	0	0	0	0	Pun-0	ESP	RELICT	UNC-HTSF/MOgene	relict	GS	36.1778	95	1	0	0	1	1	0
9887|T438-R1	9887|G438	RPW8,NB	RPW8,NB	RN	R(C)N	canonical	55	64	55.1	53	0	0	0	0	0	0	0	0	0	0	0	0	Pun-0	ESP	RELICT	UNC-HTSF/MOgene	relict	GS	36.1778	88	1	0	0	1	1	0
9887|T439-R1	9887|G439	TIR,NB	TIR,NB	TN	TN	canonical	223	19	1632	1	0	0	0	0	0	0	0	0	0	0	0	0	Pun-0	ESP	RELICT	UNC-HTSF/MOgene	relict	GS	36.1778	0	1	0	0	0	0	1
9887|T440-R1	9887|G440	TIR,NB	TIR,NB	TN	TN	canonical	224	19	224.1	16	0	0	0	0	0	0	0	0	0	0	0	0	Pun-0	ESP	RELICT	UNC-HTSF/MOgene	relict	GS	36.1778	0	1	0	0	1	0	0
9887|T443-R1	9887|G443	NB,LRR,LRR	NB,LRR	NL	NL	canonical	4	130	4.6	9	0	0	0	0	0	0	0	0	0	0	0	0	Pun-0	ESP	RELICT	UNC-HTSF/MOgene	relict	GS	36.1778	93	1	0	0	1	0	0
9887|T446-R1	9887|G446	TIR	TIR	T	T(L)	canonical	124	57	124.1	53	0	0	0	0	0	0	0	0	0	0	0	0	Pun-0	ESP	RELICT	UNC-HTSF/MOgene	relict	GS	36.1778	32	1	0	0	1	0	0
9887|T450-R1	9887|G450	NB	NB	N	N	canonical	93	61	93.1	56	0	0	0	0	0	0	0	0	0	0	0	0	Pun-0	ESP	RELICT	UNC-HTSF/MOgene	relict	GS	36.1778	0	1	0	0	0	0	0
9887|T461-R1	9887|G461	TIR,NB,LRR	TIR,NB,LRR	TNL	TNL	canonical	60	64	60.1	56	0	0	0	0	0	0	0	0	0	0	0	0	Pun-0	ESP	RELICT	UNC-HTSF/MOgene	relict	GS	36.1778	0	1	0	0	1	0	0
9887|T468-R1	9887|G468	TIR	TIR	T	T(L)	canonical	132	54	132.1	49	0	0	0	0	0	0	0	0	0	0	0	0	Pun-0	ESP	RELICT	UNC-HTSF/MOgene	relict	GS	36.1778	9	1	0	0	0	0	0
9887|T469-R1	9887|G469	TIR	TIR	T	T(L)	canonical	131	54	131.1	49	0	0	0	0	0	0	0	0	0	0	0	0	Pun-0	ESP	RELICT	UNC-HTSF/MOgene	relict	GS	36.1778	13	1	0	0	0	0	0
9887|T470-R1	9887|G470	NB	NB	N	N	canonical	207	24	207.1	24	0	0	0	0	0	0	0	0	0	0	0	0	Pun-0	ESP	RELICT	UNC-HTSF/MOgene	relict	GS	36.1778	0	1	0	0	0	0	0
9887|T476-R1	9887|G476	NB	NB	N	N	canonical	103	60	103.1	56	0	0	0	0	0	0	0	0	0	0	0	0	Pun-0	ESP	RELICT	UNC-HTSF/MOgene	relict	GS	36.1778	0	1	0	0	0	0	0
9887|T478-R1	9887|G478	TIR,NB,LRR	TIR,NB,LRR	TNL	TNL	canonical	225	19	225.1	16	0	0	0	0	0	0	0	0	0	0	0	0	Pun-0	ESP	RELICT	UNC-HTSF/MOgene	relict	GS	36.1778	1	1	0	0	0	1	0
9887|T484-R1	9887|G484	TIR	TIR	T	T(L)	canonical	121	57	121.1	55	0	0	0	0	0	0	0	0	0	0	0	0	Pun-0	ESP	RELICT	UNC-HTSF/MOgene	relict	GS	36.1778	53	1	0	0	1	0	0
9887|T488-R1	9887|G488	NB	NB	N	N	canonical	274	8	274.1	8	0	0	0	0	0	0	0	0	0	0	0	0	Pun-0	ESP	RELICT	UNC-HTSF/MOgene	relict	GS	36.1778	0	1	0	0	0	1	0
9887|T490-R1	9887|G490	TIR	TIR	T	T(L)	canonical	194	29	194.1	26	0	0	0	0	0	0	0	0	0	0	0	0	Pun-0	ESP	RELICT	UNC-HTSF/MOgene	relict	GS	36.1778	0	1	0	0	1	0	0
9887|T494-R1	9887|G494	TIR	TIR	T	T(L)	canonical	200	25	200.1	24	0	0	0	0	0	0	0	0	0	0	0	0	Pun-0	ESP	RELICT	UNC-HTSF/MOgene	relict	GS	36.1778	0	1	0	0	1	1	0
9887|T495-R1	9887|G495	TIR	TIR	T	T(L)	canonical	98	61	98.1	56	0	1	0	0	0	0	0	0	0	0	0	0	Pun-0	ESP	RELICT	UNC-HTSF/MOgene	relict	GS	36.1778	3	1	1	0	1	0	0
9887|T502-R1	9887|G502	RPW8	RPW8	R	R(C)	canonical	129	55	129.1	52	0	0	0	0	0	0	0	0	0	0	0	0	Pun-0	ESP	RELICT	UNC-HTSF/MOgene	relict	GS	36.1778	0	1	0	0	1	1	0
9887|T505-R1	9887|G505	NB	NB	N	N	canonical	NA	0	1128	1	0	0	0	0	0	0	0	0	0	0	0	0	Pun-0	ESP	RELICT	UNC-HTSF/MOgene	relict	GS	36.1778	75	1	0	0	0	0	0
9887|T507-R1	9887|G507	TIR	TIR	T	T(L)	canonical	11	92	11.9	1	0	0	0	0	0	0	0	0	0	0	0	0	Pun-0	ESP	RELICT	UNC-HTSF/MOgene	relict	GS	36.1778	0	1	0	0	1	1	0
9887|T511-R1	9887|G511	NB	NB	N	N	canonical	17	71	17.4	9	0	0	0	0	0	0	0	0	0	0	0	0	Pun-0	ESP	RELICT	UNC-HTSF/MOgene	relict	GS	36.1778	0	1	0	0	0	1	0
9887|T517-R1	9887|G517	TIR,TIR	TIR	T	T(L)	canonical	264	9	264.1	8	0	0	0	0	0	0	0	0	0	0	0	0	Pun-0	ESP	RELICT	UNC-HTSF/MOgene	relict	GS	36.1778	0	1	0	0	1	1	0
9887|T523-R1	9887|G523	NB	NB	N	N	canonical	250	12	250.1	11	0	0	0	0	0	0	0	0	0	0	0	0	Pun-0	ESP	RELICT	UNC-HTSF/MOgene	relict	GS	36.1778	44	1	0	0	0	0	0
9911|T031-R1	9911|G031	TIR,NB,LRR,LRR	TIR,NB,LRR	TNL	TNL	canonical	4	130	4.13	14	0	0	0	0	0	0	0	0	0	0	0	0	ARGE-1-15	FRA	OTHER	MPI/MPGC_Cologne	NA	NA	37.3617	96	0	0	0	0	1	0
9911|T034-R1	9911|G034	TIR,NB,LRR,LRR	TIR,NB,LRR	TNL	TNL	canonical	163	41	163.7	5	0	0	0	0	0	0	0	0	0	0	0	0	ARGE-1-15	FRA	OTHER	MPI/MPGC_Cologne	NA	NA	37.3617	31	0	0	0	1	0	0
9911|T035-R1	9911|G035	TIR,NB,LRR	TIR,NB,LRR	TNL	TNL	canonical	4	130	4.16	19	0	0	0	0	0	0	0	0	0	0	0	0	ARGE-1-15	FRA	OTHER	MPI/MPGC_Cologne	NA	NA	37.3617	97	0	0	1	0	1	0
9911|T038-R1	9911|G038	LRR,TIR	LRR,TIR	TL	T(L)	canonical	178	35	178.1	2	0	0	0	0	0	0	0	0	0	0	0	0	ARGE-1-15	FRA	OTHER	MPI/MPGC_Cologne	NA	NA	37.3617	20	0	0	0	1	0	0
9911|T039-R1	9911|G039	NB	NB	N	N	canonical	234	16	234.3	1	0	0	0	0	0	0	0	0	0	0	0	0	ARGE-1-15	FRA	OTHER	MPI/MPGC_Cologne	NA	NA	37.3617	28	0	0	0	0	0	0
9911|T040-R1	9911|G040	TIR	TIR	T	T(L)	canonical	283	7	283.1	7	0	0	0	0	0	0	0	0	0	0	0	0	ARGE-1-15	FRA	OTHER	MPI/MPGC_Cologne	NA	NA	37.3617	0	0	0	0	0	0	0
9911|T041-R1	9911|G041	TIR	TIR	T	T(L)	canonical	266	9	266.1	9	0	0	0	0	0	0	0	0	0	0	0	0	ARGE-1-15	FRA	OTHER	MPI/MPGC_Cologne	NA	NA	37.3617	4	0	0	0	0	0	0
9911|T043-R1	9911|G043	TIR,NB,LRR,LRR	TIR,NB,LRR	TNL	TNL	canonical	179	35	179.1	2	0	0	0	0	0	0	0	0	0	0	0	0	ARGE-1-15	FRA	OTHER	MPI/MPGC_Cologne	NA	NA	37.3617	97	0	0	0	0	0	0
9911|T046-R1	9911|G046	TIR,NB,LRR,LRR	TIR,NB,LRR	TNL	TNL	canonical	372	2	811	2	0	0	0	0	0	0	0	0	0	0	0	0	ARGE-1-15	FRA	OTHER	MPI/MPGC_Cologne	NA	NA	37.3617	94	0	0	0	0	0	0
9911|T047-R1	9911|G047	TIR,LRR,LRR	TIR,LRR	TL	T(L)	canonical	371	2	793	2	0	0	0	0	0	0	0	0	0	0	0	0	ARGE-1-15	FRA	OTHER	MPI/MPGC_Cologne	NA	NA	37.3617	78	0	0	0	0	0	0
9911|T050-R1	9911|G050	TIR,NB,LRR	TIR,NB,LRR	TNL	TNL	canonical	163	41	163.3	17	0	0	0	0	0	0	0	0	0	0	0	0	ARGE-1-15	FRA	OTHER	MPI/MPGC_Cologne	NA	NA	37.3617	71	0	0	0	0	0	0
9911|T054-R1	9911|G054	TIR,NB,LRR,LRR,LRR	TIR,NB,LRR	TNL	TNL	canonical	4	130	4.4	6	0	0	0	0	0	0	0	0	0	0	0	0	ARGE-1-15	FRA	OTHER	MPI/MPGC_Cologne	NA	NA	37.3617	96	0	0	0	0	0	0
9911|T059-R1	9911|G059	TIR,NB,LRR,LRR	TIR,NB,LRR	TNL	TNL	canonical	4	130	4.8	19	0	0	0	0	0	0	0	0	0	0	0	0	ARGE-1-15	FRA	OTHER	MPI/MPGC_Cologne	NA	NA	37.3617	95	0	0	0	0	1	0
9911|T061-R1	9911|G061	TIR,NB,LRR,LRR	TIR,NB,LRR	TNL	TNL	canonical	16	71	16.2	13	0	0	0	0	0	0	0	0	0	0	0	0	ARGE-1-15	FRA	OTHER	MPI/MPGC_Cologne	NA	NA	37.3617	95	0	0	0	1	0	0
9911|T065-R1	9911|G065	Coil,NB,LRR	Coil,NB,LRR	CNL	CNL	canonical	7	115	7.17	11	0	0	0	0	0	0	0	0	0	0	0	0	ARGE-1-15	FRA	OTHER	MPI/MPGC_Cologne	NA	NA	37.3617	84	0	0	0	1	0	0
9911|T066-R1	9911|G066	Coil,NB,LRR	Coil,NB,LRR	CNL	CNL	canonical	7	115	7.2	8	0	0	0	0	0	0	0	0	0	0	0	0	ARGE-1-15	FRA	OTHER	MPI/MPGC_Cologne	NA	NA	37.3617	82	0	0	0	0	1	0
9911|T067-R1	9911|G067	Coil,NB,LRR	Coil,NB,LRR	CNL	CNL	canonical	187	32	187.1	24	0	0	0	0	0	0	0	0	0	0	0	0	ARGE-1-15	FRA	OTHER	MPI/MPGC_Cologne	NA	NA	37.3617	84	0	0	0	0	0	0
9911|T070-R1	9911|G070	NB,LRR	NB,LRR	NL	NL	canonical	134	54	134.4	17	0	0	0	0	0	0	0	0	0	0	0	0	ARGE-1-15	FRA	OTHER	MPI/MPGC_Cologne	NA	NA	37.3617	20	0	0	0	0	1	0
9911|T077-R1	9911|G077	Coil,NB,LRR	Coil,NB,LRR	CNL	CNL	canonical	7	115	7.7	12	0	0	0	0	0	0	0	0	0	0	0	0	ARGE-1-15	FRA	OTHER	MPI/MPGC_Cologne	NA	NA	37.3617	80	0	0	0	0	0	0
9911|T080-R1	9911|G080	TIR,NB,LRR	TIR,NB,LRR	TNL	TNL	canonical	160	42	160.1	37	0	0	0	0	0	0	0	0	0	0	0	0	ARGE-1-15	FRA	OTHER	MPI/MPGC_Cologne	NA	NA	37.3617	58	0	0	0	0	1	0
9911|T081-R1	9911|G081	TIR	TIR	T	T(L)	canonical	232	17	232.1	16	0	0	0	0	0	0	0	0	0	0	0	0	ARGE-1-15	FRA	OTHER	MPI/MPGC_Cologne	NA	NA	37.3617	0	0	0	0	0	1	0
9911|T082.2-R1	9911|G082.2	TIR,NB,LRR	TIR,NB,LRR	TNL	TNL	canonical	184	33	184.6	9	1	0	0	0	0	0	0	0	0	0	0	0	ARGE-1-15	FRA	OTHER	MPI/MPGC_Cologne	NA	NA	37.3617	29	0	0	0	1	0	0
9911|T083-R1	9911|G083	TIR,NB,LRR,TIR	TIR,NB,LRR	TNL	TNL	canonical	155	46	155.1	40	0	0	0	0	0	0	0	0	0	0	0	0	ARGE-1-15	FRA	OTHER	MPI/MPGC_Cologne	NA	NA	37.3617	100	0	0	0	0	0	0
9911|T085-R1	9911|G085	TIR,NB,LRR	TIR,NB,LRR	TNL	TNL	canonical	100	61	100.1	57	0	0	0	0	0	0	0	0	0	0	0	0	ARGE-1-15	FRA	OTHER	MPI/MPGC_Cologne	NA	NA	37.3617	100	0	0	0	0	0	0
9911|T090-R1	9911|G090	TIR,TIR	TIR	T	T(L)	canonical	19	70	19.1	61	0	0	0	0	0	0	0	0	0	0	0	0	ARGE-1-15	FRA	OTHER	MPI/MPGC_Cologne	NA	NA	37.3617	69	0	0	0	1	0	0
9911|T091-R1	9911|G091	TIR,NB,LRR	TIR,NB,LRR	TNL	TNL	canonical	48	65	48.1	59	0	0	1	0	0	0	0	0	0	0	0	0	ARGE-1-15	FRA	OTHER	MPI/MPGC_Cologne	NA	NA	37.3617	20	0	0	0	1	1	0
9911|T092-R1	9911|G092	TIR,NB,LRR	TIR,NB,LRR	TNL	TNL	canonical	88	62	88.1	58	0	0	1	0	0	0	0	0	0	0	0	0	ARGE-1-15	FRA	OTHER	MPI/MPGC_Cologne	NA	NA	37.3617	3	0	0	1	0	0	0
9911|T093-R1	9911|G093	TIR,NB,LRR	TIR,NB,LRR	TNL	TNL	canonical	148	50	148.1	44	0	0	0	1	0	0	0	0	0	0	0	0	ARGE-1-15	FRA	OTHER	MPI/MPGC_Cologne	NA	NA	37.3617	0	0	0	0	0	0	0
9911|T094-R1	9911|G094	TIR,NB	TIR,NB	TN	TN	canonical	147	50	147.1	44	0	0	0	1	0	0	0	0	0	0	0	0	ARGE-1-15	FRA	OTHER	MPI/MPGC_Cologne	NA	NA	37.3617	0	0	0	0	1	0	0
9911|T096-R1	9911|G096	NB,LRR,PF03106	NB,LRR,PF03106	NLX	N(L)X	noncanonical	94	61	94.1	55	0	0	1	0	0	0	0	0	0	0	0	0	ARGE-1-15	FRA	OTHER	MPI/MPGC_Cologne	NA	NA	37.3617	97	0	0	1	0	0	0
9911|T097-R1	9911|G097	TIR,NB,LRR	TIR,NB,LRR	TNL	TNL	canonical	80	62	80.1	56	0	0	1	0	0	0	0	0	0	0	0	0	ARGE-1-15	FRA	OTHER	MPI/MPGC_Cologne	NA	NA	37.3617	97	0	0	0	1	0	0
9911|T100-R1	9911|G100	TIR	TIR	T	T(L)	canonical	177	36	177.1	34	0	0	0	0	0	0	0	0	0	0	0	0	ARGE-1-15	FRA	OTHER	MPI/MPGC_Cologne	NA	NA	37.3617	0	0	0	0	1	1	0
9911|T101-R1	9911|G101	TIR,NB,LRR,NB	TIR,NB,LRR	TNL	TNL	canonical	113	59	113.1	51	0	0	0	0	0	0	0	0	0	0	0	0	ARGE-1-15	FRA	OTHER	MPI/MPGC_Cologne	NA	NA	37.3617	1	0	0	0	1	1	0
9911|T113-R1	9911|G113	NB	NB	N	N	canonical	115	58	1011	1	0	0	0	0	0	0	0	0	0	0	0	0	ARGE-1-15	FRA	OTHER	MPI/MPGC_Cologne	NA	NA	37.3617	3	0	0	0	0	1	1
9911|T114-R1	9911|G114	Coil,NB	Coil,NB	CN	CN	canonical	270	8	270.1	6	0	0	0	0	0	0	0	0	0	0	0	0	ARGE-1-15	FRA	OTHER	MPI/MPGC_Cologne	NA	NA	37.3617	3	0	0	0	1	0	0
9911|T115.1-R1	9911|G115.1	Coil,NB	Coil,NB	CN	CN	canonical	191	31	191.1	26	1	0	0	0	0	0	0	0	0	0	0	0	ARGE-1-15	FRA	OTHER	MPI/MPGC_Cologne	NA	NA	37.3617	29	0	0	0	1	0	0
9911|T115.2-R1	9911|G115.2	Coil,NB	Coil,NB	CN	CN	canonical	300	5	300.1	4	1	0	0	0	0	0	0	0	0	0	0	0	ARGE-1-15	FRA	OTHER	MPI/MPGC_Cologne	NA	NA	37.3617	0	0	0	0	1	1	0
9911|T116-R1	9911|G116	RPW8	RPW8	R	R(C)	canonical	129	55	129.1	52	0	0	0	0	0	0	0	0	0	0	0	0	ARGE-1-15	FRA	OTHER	MPI/MPGC_Cologne	NA	NA	37.3617	0	0	0	0	1	1	0
9911|T117-R1	9911|G117	RPW8	RPW8	R	R(C)	canonical	116	58	116.1	55	0	0	0	0	0	0	0	0	0	0	0	0	ARGE-1-15	FRA	OTHER	MPI/MPGC_Cologne	NA	NA	37.3617	0	0	0	0	0	1	0
9911|T118-R1	9911|G118	RPW8	RPW8	R	R(C)	canonical	58	64	58.1	61	0	0	0	0	0	0	0	0	0	0	0	0	ARGE-1-15	FRA	OTHER	MPI/MPGC_Cologne	NA	NA	37.3617	61	0	0	0	0	0	0
9911|T119-R1	9911|G119	RPW8	RPW8	R	R(C)	canonical	2	152	2.3	10	0	0	0	0	0	0	0	0	0	0	0	0	ARGE-1-15	FRA	OTHER	MPI/MPGC_Cologne	NA	NA	37.3617	40	0	0	0	0	0	0
9911|T120-R1	9911|G120	RPW8	RPW8	R	R(C)	canonical	108	59	108.1	13	0	0	0	0	0	0	0	0	0	0	0	0	ARGE-1-15	FRA	OTHER	MPI/MPGC_Cologne	NA	NA	37.3617	20	0	0	0	0	0	0
9911|T121-R1	9911|G121	RPW8	RPW8	R	R(C)	canonical	2	152	2.9	24	0	0	0	0	0	0	0	0	0	0	0	0	ARGE-1-15	FRA	OTHER	MPI/MPGC_Cologne	NA	NA	37.3617	51	0	0	0	0	0	0
9911|T122-R1	9911|G122	RPW8	RPW8	R	R(C)	canonical	151	48	151.1	11	0	0	0	0	0	0	0	0	0	0	0	0	ARGE-1-15	FRA	OTHER	MPI/MPGC_Cologne	NA	NA	37.3617	73	0	0	0	1	0	0
9911|T125-R1	9911|G125	TIR,NB	TIR,NB	TN	TN	canonical	172	39	172.1	36	0	0	0	0	0	0	0	0	0	0	0	0	ARGE-1-15	FRA	OTHER	MPI/MPGC_Cologne	NA	NA	37.3617	0	0	0	0	0	0	0
9911|T126-R1	9911|G126	TIR,NB,LRR	TIR,NB,LRR	TNL	TNL	canonical	46	65	46.1	57	0	0	0	0	0	0	0	0	0	0	0	0	ARGE-1-15	FRA	OTHER	MPI/MPGC_Cologne	NA	NA	37.3617	88	0	0	0	0	0	0
9911|T127-R1	9911|G127	TIR,NB,LRR	TIR,NB,LRR	TNL	TNL	canonical	30	66	30.1	61	0	0	0	0	0	0	0	0	0	0	0	0	ARGE-1-15	FRA	OTHER	MPI/MPGC_Cologne	NA	NA	37.3617	99	0	0	0	0	0	0
9911|T132-R1	9911|G132	TIR,NB	TIR,NB	TN	TN	canonical	38	66	38.1	57	0	0	0	0	0	0	0	0	0	0	0	0	ARGE-1-15	FRA	OTHER	MPI/MPGC_Cologne	NA	NA	37.3617	7	0	0	0	0	0	0
9911|T133-R1	9911|G133	TIR,NB	TIR,NB	TN	TN	canonical	86	62	86.1	60	0	0	0	0	0	0	0	0	0	0	0	0	ARGE-1-15	FRA	OTHER	MPI/MPGC_Cologne	NA	NA	37.3617	91	0	0	0	0	1	0
9911|T135-R1	9911|G135	TIR,TIR	TIR	T	T(L)	canonical	202	25	1066	1	0	0	0	0	0	0	0	0	0	0	0	0	ARGE-1-15	FRA	OTHER	MPI/MPGC_Cologne	NA	NA	37.3617	78	0	0	1	1	0	1
9911|T136-R1	9911|G136	TIR,NB	TIR,NB	TN	TN	canonical	157	44	157.1	40	0	0	0	0	0	0	0	0	0	0	0	0	ARGE-1-15	FRA	OTHER	MPI/MPGC_Cologne	NA	NA	37.3617	89	0	0	0	1	1	0
9911|T137.1-R1	9911|G137.1	TIR,NB	TIR,NB	TN	TN	canonical	122	57	122.1	54	1	0	0	0	0	0	0	0	0	0	0	0	ARGE-1-15	FRA	OTHER	MPI/MPGC_Cologne	NA	NA	37.3617	98	0	0	0	1	0	0
9911|T137.2-R1	9911|G137.2	TIR,NB	TIR,NB	TN	TN	canonical	34	66	34.1	56	1	0	0	0	0	0	0	0	0	0	0	0	ARGE-1-15	FRA	OTHER	MPI/MPGC_Cologne	NA	NA	37.3617	51	0	0	0	0	0	0
9911|T139-R1	9911|G139	TIR,NB,LRR	TIR,NB,LRR	TNL	TNL	canonical	78	62	78.1	57	0	0	1	0	0	0	0	0	0	0	0	0	ARGE-1-15	FRA	OTHER	MPI/MPGC_Cologne	NA	NA	37.3617	0	0	0	0	0	0	0
9911|T140-R1	9911|G140	TIR,NB,LRR	TIR,NB,LRR	TNL	TNL	canonical	84	62	84.1	58	0	0	1	0	0	0	0	0	0	0	0	0	ARGE-1-15	FRA	OTHER	MPI/MPGC_Cologne	NA	NA	37.3617	0	0	0	0	0	0	0
9911|T145-R1	9911|G145	TIR,NB,LRR	TIR,NB,LRR	TNL	TNL	canonical	79	62	79.1	58	0	0	0	0	0	0	0	0	0	0	0	0	ARGE-1-15	FRA	OTHER	MPI/MPGC_Cologne	NA	NA	37.3617	99	0	0	0	0	0	0
9911|T147-R1	9911|G147	TIR,NB,LRR	TIR,NB,LRR	TNL	TNL	canonical	107	60	107.1	56	0	0	0	0	0	0	0	0	0	0	0	0	ARGE-1-15	FRA	OTHER	MPI/MPGC_Cologne	NA	NA	37.3617	100	0	0	0	0	0	0
9911|T148-R1	9911|G148	TIR,NB,LRR	TIR,NB,LRR	TNL	TNL	canonical	71	63	71.1	56	0	0	0	0	0	0	0	0	0	0	0	0	ARGE-1-15	FRA	OTHER	MPI/MPGC_Cologne	NA	NA	37.3617	47	0	0	0	0	0	0
9911|T150-R1	9911|G150	TIR	TIR	T	T(L)	canonical	222	19	222.1	18	0	0	0	0	0	0	0	0	0	0	0	0	ARGE-1-15	FRA	OTHER	MPI/MPGC_Cologne	NA	NA	37.3617	0	0	0	0	1	1	0
9911|T151-R1	9911|G151	NB,LRR,LRR	NB,LRR	NL	NL	canonical	106	60	106.1	55	0	0	0	0	0	0	0	0	0	0	0	0	ARGE-1-15	FRA	OTHER	MPI/MPGC_Cologne	NA	NA	37.3617	5	0	0	0	1	1	0
9911|T153-R1	9911|G153	TIR,NB,LRR	TIR,NB,LRR	TNL	TNL	canonical	81	62	81.1	56	0	0	0	1	0	0	0	0	0	0	0	0	ARGE-1-15	FRA	OTHER	MPI/MPGC_Cologne	NA	NA	37.3617	21	0	0	0	1	0	0
9911|T154-R1	9911|G154	TIR,NB	TIR,NB	TN	TN	canonical	67	63	67.1	60	0	0	0	1	0	0	0	0	0	0	0	0	ARGE-1-15	FRA	OTHER	MPI/MPGC_Cologne	NA	NA	37.3617	3	0	0	0	0	0	0
9911|T156-R1	9911|G156	TIR,NB,LRR,LRR	TIR,NB,LRR	TNL	TNL	canonical	70	63	70.1	56	0	0	0	0	0	0	0	0	0	0	0	0	ARGE-1-15	FRA	OTHER	MPI/MPGC_Cologne	NA	NA	37.3617	81	0	0	0	0	0	0
9911|T159-R1	9911|G159	NB,LRR	NB,LRR	NL	NL	canonical	135	54	135.13	6	0	0	0	0	0	0	0	0	0	0	0	0	ARGE-1-15	FRA	OTHER	MPI/MPGC_Cologne	NA	NA	37.3617	14	0	0	0	0	0	0
9911|T160-R1	9911|G160	TIR,NB	TIR,NB	TN	TN	canonical	13	83	13.5	45	0	0	0	1	0	0	0	0	0	0	0	0	ARGE-1-15	FRA	OTHER	MPI/MPGC_Cologne	NA	NA	37.3617	0	0	0	0	0	0	0
9911|T161-R1	9911|G161	TIR,NB,LRR	TIR,NB,LRR	TNL	TNL	canonical	153	47	153.1	45	0	0	0	1	0	0	0	0	0	0	0	0	ARGE-1-15	FRA	OTHER	MPI/MPGC_Cologne	NA	NA	37.3617	1	0	0	0	0	0	0
9911|T166-R1	9911|G166	TIR,NB,LRR,LRR	TIR,NB,LRR	TNL	TNL	canonical	96	61	96.1	54	0	0	1	0	0	0	0	0	0	0	0	0	ARGE-1-15	FRA	OTHER	MPI/MPGC_Cologne	NA	NA	37.3617	99	0	0	0	1	0	0
9911|T167-R1	9911|G167	PF02671,PF03106,PF03106,NB,LRR,PF00069	PF02671,PF03106,NB,LRR,PF00069	NLX	N(L)X	noncanonical	41	66	41.1	59	0	0	1	0	0	0	0	0	0	0	0	0	ARGE-1-15	FRA	OTHER	MPI/MPGC_Cologne	NA	NA	37.3617	90	0	0	0	0	0	0
9911|T169-R1	9911|G169	TIR,NB,LRR	TIR,NB,LRR	TNL	TNL	canonical	181	34	181.3	19	0	1	0	0	0	0	0	0	0	0	0	0	ARGE-1-15	FRA	OTHER	MPI/MPGC_Cologne	NA	NA	37.3617	92	0	0	0	1	0	0
9911|T171-R1	9911|G171	TIR,NB,LRR	TIR,NB,LRR	TNL	TNL	canonical	176	36	176.4	4	0	0	0	0	0	0	0	0	0	0	0	0	ARGE-1-15	FRA	OTHER	MPI/MPGC_Cologne	NA	NA	37.3617	90	0	0	0	0	0	0
9911|T173.1-R1	9911|G173.1	TIR,NB,LRR	TIR,NB,LRR	TNL	TNL	canonical	23	67	23.1	58	1	0	0	0	0	0	0	0	0	0	0	0	ARGE-1-15	FRA	OTHER	MPI/MPGC_Cologne	NA	NA	37.3617	47	0	0	0	0	0	0
9911|T173.2-R1	9911|G173.2	TIR,NB,LRR	TIR,NB,LRR	TNL	TNL	canonical	142	50	142.1	45	1	0	0	0	0	0	0	0	0	0	0	0	ARGE-1-15	FRA	OTHER	MPI/MPGC_Cologne	NA	NA	37.3617	15	0	0	0	0	0	0
9911|T174-R1	9911|G174	TIR,NB,LRR	TIR,NB,LRR	TNL	TNL	canonical	128	55	128.1	49	0	0	0	0	0	0	0	0	0	0	0	0	ARGE-1-15	FRA	OTHER	MPI/MPGC_Cologne	NA	NA	37.3617	55	0	0	0	0	0	0
9911|T177-R1	9911|G177	Coil,NB,LRR	Coil,NB,LRR	CNL	CNL	canonical	168	39	168.1	34	0	0	0	0	0	0	0	0	0	0	0	0	ARGE-1-15	FRA	OTHER	MPI/MPGC_Cologne	NA	NA	37.3617	62	0	0	0	0	0	0
9911|T179-R1	9911|G179	Coil,NB,LRR	Coil,NB,LRR	CNL	CNL	canonical	109	59	109.1	54	0	0	0	0	0	0	0	0	0	0	0	0	ARGE-1-15	FRA	OTHER	MPI/MPGC_Cologne	NA	NA	37.3617	77	0	0	0	0	0	0
9911|T182-R1	9911|G182	TIR,NB,LRR	TIR,NB,LRR	TNL	TNL	canonical	5	125	5.1	26	0	0	0	0	0	0	0	0	0	0	0	0	ARGE-1-15	FRA	OTHER	MPI/MPGC_Cologne	NA	NA	37.3617	96	0	0	0	1	0	0
9911|T185-R1	9911|G185	TIR,NB,LRR	TIR,NB,LRR	TNL	TNL	canonical	5	125	5.12	19	0	0	0	0	0	0	0	0	0	0	0	0	ARGE-1-15	FRA	OTHER	MPI/MPGC_Cologne	NA	NA	37.3617	89	0	0	0	0	0	0
9911|T189-R1	9911|G189	TIR,NB,TIR,NB,LRR,PF05553	TIR,NB,LRR,PF05553	TNLX	T(N,L)X	noncanonical	21	69	21.1	62	0	0	1	0	0	0	0	0	0	0	0	0	ARGE-1-15	FRA	OTHER	MPI/MPGC_Cologne	NA	NA	37.3617	76	0	0	0	0	0	0
9911|T190-R1	9911|G190	TIR,NB,LRR	TIR,NB,LRR	TNL	TNL	canonical	26	67	26.1	63	0	0	1	0	0	0	0	0	0	0	0	0	ARGE-1-15	FRA	OTHER	MPI/MPGC_Cologne	NA	NA	37.3617	99	0	0	0	0	0	0
9911|T192-R1	9911|G192	TIR,NB,LRR	TIR,NB,LRR	TNL	TNL	canonical	120	58	120.1	53	0	0	0	0	0	0	0	0	0	0	0	0	ARGE-1-15	FRA	OTHER	MPI/MPGC_Cologne	NA	NA	37.3617	92	0	0	0	0	1	0
9911|T193.1-R1	9911|G193.1	TIR,Coil	TIR,Coil	T	T(L)	canonical	136	53	136.1	46	1	0	0	0	0	0	0	0	0	0	0	0	ARGE-1-15	FRA	OTHER	MPI/MPGC_Cologne	NA	NA	37.3617	0	0	0	0	0	0	0
9911|T193.2-R1	9911|G193.2	TIR	TIR	T	T(L)	canonical	131	54	131.1	49	1	0	0	0	0	0	0	0	0	0	0	0	ARGE-1-15	FRA	OTHER	MPI/MPGC_Cologne	NA	NA	37.3617	21	0	0	0	0	0	0
9911|T194-R1	9911|G194	TIR	TIR	T	T(L)	canonical	132	54	132.1	49	0	0	0	0	0	0	0	0	0	0	0	0	ARGE-1-15	FRA	OTHER	MPI/MPGC_Cologne	NA	NA	37.3617	11	0	0	0	0	0	0
9911|T199-R1	9911|G199	TIR,NB,LRR,LRR	TIR,NB,LRR	TNL	TNL	canonical	204	24	204.1	21	0	0	0	0	0	0	0	0	0	0	0	0	ARGE-1-15	FRA	OTHER	MPI/MPGC_Cologne	NA	NA	37.3617	24	0	0	1	0	0	0
9911|T200-R1	9911|G200	PF03634,PF02362,TIR,NB,LRR,PF00642,PF00642	PF03634,PF02362,TIR,NB,LRR,PF00642	TNLX	T(N,L)X	noncanonical	205	24	205.1	23	0	0	0	0	0	0	0	0	0	0	0	0	ARGE-1-15	FRA	OTHER	MPI/MPGC_Cologne	NA	NA	37.3617	38	0	0	0	1	1	0
9911|T202-R1	9911|G202	TIR,NB,LRR	TIR,NB,LRR	TNL	TNL	canonical	140	51	140.1	46	0	0	0	0	0	0	0	0	0	0	0	0	ARGE-1-15	FRA	OTHER	MPI/MPGC_Cologne	NA	NA	37.3617	61	0	0	0	1	0	0
9911|T204-R1	9911|G204	TIR,NB,LRR	TIR,NB,LRR	TNL	TNL	canonical	137	53	137.1	50	0	0	0	0	0	0	0	0	0	0	0	0	ARGE-1-15	FRA	OTHER	MPI/MPGC_Cologne	NA	NA	37.3617	80	0	0	1	0	0	0
9911|T208-R1	9911|G208	TIR,TIR,NB,NB	TIR,NB	TN	TN	canonical	215	22	215.1	21	0	0	0	0	0	0	0	0	0	0	0	0	ARGE-1-15	FRA	OTHER	MPI/MPGC_Cologne	NA	NA	37.3617	52	0	0	0	0	0	0
9911|T209-R1	9911|G209	TIR,TIR,NB	TIR,NB	TN	TN	canonical	24	67	24.1	63	0	0	0	0	0	0	0	0	0	0	0	0	ARGE-1-15	FRA	OTHER	MPI/MPGC_Cologne	NA	NA	37.3617	91	0	0	0	0	1	0
9911|T213-R1	9911|G213	TIR,NB,LRR	TIR,NB,LRR	TNL	TNL	canonical	90	61	90.1	55	0	0	0	0	0	0	0	0	0	0	0	0	ARGE-1-15	FRA	OTHER	MPI/MPGC_Cologne	NA	NA	37.3617	88	0	0	0	0	0	0
9911|T214-R1	9911|G214	TIR,NB,LRR	TIR,NB,LRR	TNL	TNL	canonical	105	60	105.1	58	0	0	0	0	0	0	0	0	0	0	0	0	ARGE-1-15	FRA	OTHER	MPI/MPGC_Cologne	NA	NA	37.3617	98	0	0	0	0	0	0
9911|T217-R1	9911|G217	TIR,NB	TIR,NB	TN	TN	canonical	246	13	246.1	13	0	0	0	0	0	0	0	0	0	0	0	0	ARGE-1-15	FRA	OTHER	MPI/MPGC_Cologne	NA	NA	37.3617	16	0	0	0	0	0	0
9911|T219-R1	9911|G219	TIR,TIR,NB,LRR	TIR,NB,LRR	TNL	TNL	canonical	230	17	230.1	16	0	0	0	0	0	0	0	0	0	0	0	0	ARGE-1-15	FRA	OTHER	MPI/MPGC_Cologne	NA	NA	37.3617	29	0	0	0	0	0	0
9911|T223-R1	9911|G223	TIR,NB,LRR	TIR,NB,LRR	TNL	TNL	canonical	149	49	149.1	48	0	0	0	0	0	0	0	0	0	0	0	0	ARGE-1-15	FRA	OTHER	MPI/MPGC_Cologne	NA	NA	37.3617	4	0	0	0	0	0	0
9911|T224-R1	9911|G224	TIR,NB,LRR	TIR,NB,LRR	TNL	TNL	canonical	138	52	138.1	47	0	0	0	0	0	0	0	0	0	0	0	0	ARGE-1-15	FRA	OTHER	MPI/MPGC_Cologne	NA	NA	37.3617	53	0	0	0	0	0	0
9911|T228-R1	9911|G228	TIR,NB	TIR,NB	TN	TN	canonical	111	59	111.1	53	0	0	0	0	0	0	0	0	0	0	0	0	ARGE-1-15	FRA	OTHER	MPI/MPGC_Cologne	NA	NA	37.3617	0	0	0	0	0	0	0
9911|T229-R1	9911|G229	TIR,NB	TIR,NB	TN	TN	canonical	47	65	47.1	61	0	0	0	1	0	0	0	0	0	0	0	0	ARGE-1-15	FRA	OTHER	MPI/MPGC_Cologne	NA	NA	37.3617	38	0	0	0	0	0	0
9911|T230-R1	9911|G230	TIR,NB,LRR	TIR,NB,LRR	TNL	TNL	canonical	85	62	85.1	57	0	0	0	1	0	0	0	0	0	0	0	0	ARGE-1-15	FRA	OTHER	MPI/MPGC_Cologne	NA	NA	37.3617	95	0	0	0	0	0	0
9911|T233-R1	9911|G233	TIR,NB,PF08381,PF08381	TIR,NB,PF08381	TNX	T(N,L)X	noncanonical	154	46	154.1	43	0	0	0	0	0	0	0	0	0	0	0	0	ARGE-1-15	FRA	OTHER	MPI/MPGC_Cologne	NA	NA	37.3617	82	0	0	1	1	1	0
9911|T235-R1	9911|G235	TIR,NB,LRR	TIR,NB,LRR	TNL	TNL	canonical	180	35	180.1	10	0	0	0	0	0	0	0	0	0	0	0	0	ARGE-1-15	FRA	OTHER	MPI/MPGC_Cologne	NA	NA	37.3617	65	0	0	0	1	1	0
9911|T238-R1	9911|G238	TIR,LRR	TIR,LRR	TL	T(L)	canonical	141	51	141.1	48	0	0	0	0	0	0	0	0	0	0	0	0	ARGE-1-15	FRA	OTHER	MPI/MPGC_Cologne	NA	NA	37.3617	17	0	0	0	0	0	0
9911|T240-R1	9911|G240	TIR	TIR	T	T(L)	canonical	87	62	87.1	58	0	0	0	0	0	0	0	0	0	0	0	0	ARGE-1-15	FRA	OTHER	MPI/MPGC_Cologne	NA	NA	37.3617	0	0	0	0	0	0	0
9911|T243-R1	9911|G243	NB,LRR,PF03106	NB,LRR,PF03106	NLX	N(L)X	noncanonical	43	65	43.1	52	0	0	1	0	0	0	0	0	0	0	0	0	ARGE-1-15	FRA	OTHER	MPI/MPGC_Cologne	NA	NA	37.3617	100	0	0	0	0	0	0
9911|T244-R1	9911|G244	TIR,NB,LRR	TIR,NB,LRR	TNL	TNL	canonical	18	70	18.1	58	0	0	1	0	0	0	0	0	0	0	0	0	ARGE-1-15	FRA	OTHER	MPI/MPGC_Cologne	NA	NA	37.3617	100	0	0	0	0	0	0
9911|T247-R1	9911|G247	Coil,NB	Coil,NB	CN	CN	canonical	6	122	6.3	4	0	1	0	0	0	0	0	0	0	0	0	0	ARGE-1-15	FRA	OTHER	MPI/MPGC_Cologne	NA	NA	37.3617	100	0	0	1	0	0	0
9911|T250-R1	9911|G250	Coil,NB,NB	Coil,NB	CN	CN	canonical	209	23	209.1	22	0	0	0	0	0	0	0	0	0	0	0	0	ARGE-1-15	FRA	OTHER	MPI/MPGC_Cologne	NA	NA	37.3617	90	0	0	0	0	0	0
9911|T254-R1	9911|G254	NB	NB	N	N	canonical	208	24	208.1	21	0	0	0	0	0	0	0	0	0	0	0	0	ARGE-1-15	FRA	OTHER	MPI/MPGC_Cologne	NA	NA	37.3617	0	0	0	0	0	1	0
9911|T255-R1	9911|G255	Coil,NB	Coil,NB	CN	CN	canonical	197	26	197.1	23	0	0	0	0	0	0	0	0	0	0	0	0	ARGE-1-15	FRA	OTHER	MPI/MPGC_Cologne	NA	NA	37.3617	2	0	0	0	0	1	0
9911|T256-R1	9911|G256	NB	NB	N	N	canonical	261	10	261.1	9	0	0	0	0	0	0	0	0	0	0	0	0	ARGE-1-15	FRA	OTHER	MPI/MPGC_Cologne	NA	NA	37.3617	0	0	0	0	0	0	0
9911|T259-R1	9911|G259	TIR,NB,LRR	TIR,NB,LRR	TNL	TNL	canonical	99	61	99.1	58	0	0	0	0	0	0	0	0	0	0	0	0	ARGE-1-15	FRA	OTHER	MPI/MPGC_Cologne	NA	NA	37.3617	19	0	0	0	0	0	0
9911|T260-R1	9911|G260	TIR,NB,LRR	TIR,NB,LRR	TNL	TNL	canonical	74	63	74.1	56	0	0	0	0	0	0	0	0	0	0	0	0	ARGE-1-15	FRA	OTHER	MPI/MPGC_Cologne	NA	NA	37.3617	0	0	0	0	0	0	0
9911|T262-R1	9911|G262	NB,LRR	NB,LRR	NL	NL	canonical	75	63	75.1	59	0	0	0	1	0	0	0	0	0	0	0	0	ARGE-1-15	FRA	OTHER	MPI/MPGC_Cologne	NA	NA	37.3617	98	0	0	0	0	0	0
9911|T264-R1	9911|G264	NB	NB	N	N	canonical	22	67	22.1	60	0	0	0	1	0	0	0	0	0	0	0	0	ARGE-1-15	FRA	OTHER	MPI/MPGC_Cologne	NA	NA	37.3617	73	0	0	0	0	0	0
9911|T269.2-R1	9911|G269.2	NB	NB	N	N	canonical	76	63	76.1	51	1	0	0	0	0	0	0	0	0	0	0	0	ARGE-1-15	FRA	OTHER	MPI/MPGC_Cologne	NA	NA	37.3617	98	0	0	0	0	0	0
9911|T270-R1	9911|G270	NB	NB	N	N	canonical	54	64	54.1	60	0	0	0	0	0	0	0	0	0	0	0	0	ARGE-1-15	FRA	OTHER	MPI/MPGC_Cologne	NA	NA	37.3617	82	0	0	0	0	0	0
9911|T274.1-R1	9911|G274.1	TIR,NB,LRR	TIR,NB,LRR	TNL	TNL	canonical	42	66	42.1	62	1	0	0	0	0	0	0	0	0	0	0	0	ARGE-1-15	FRA	OTHER	MPI/MPGC_Cologne	NA	NA	37.3617	100	0	0	0	1	0	0
9911|T274.2-R1	9911|G274.2	TIR,NB,LRR	TIR,NB,LRR	TNL	TNL	canonical	57	64	57.1	59	1	0	0	0	0	0	0	0	0	0	0	0	ARGE-1-15	FRA	OTHER	MPI/MPGC_Cologne	NA	NA	37.3617	66	0	0	0	0	0	0
9911|T277-R1	9911|G277	Coil,NB,LRR,Coil,NB	Coil,NB,LRR	CNL	CNL	canonical	3	145	3.8	22	0	0	0	0	0	0	0	0	0	0	0	0	ARGE-1-15	FRA	OTHER	MPI/MPGC_Cologne	NA	NA	37.3617	96	0	0	0	0	0	0
9911|T278-R1	9911|G278	Coil,NB,LRR,Coil	Coil,NB,LRR	CNL	CNL	canonical	3	145	3.19	4	0	0	0	0	0	0	0	0	0	0	0	0	ARGE-1-15	FRA	OTHER	MPI/MPGC_Cologne	NA	NA	37.3617	96	0	0	0	0	0	0
9911|T286-R1	9911|G286	Coil,NB,LRR	Coil,NB,LRR	CNL	CNL	canonical	8	101	8.4	17	0	0	0	0	0	0	0	0	0	0	0	0	ARGE-1-15	FRA	OTHER	MPI/MPGC_Cologne	NA	NA	37.3617	61	0	0	0	0	0	0
9911|T287-R1	9911|G287	Coil,NB,LRR	Coil,NB,LRR	CNL	CNL	canonical	8	101	8.3	38	0	0	0	0	0	0	0	0	0	0	0	0	ARGE-1-15	FRA	OTHER	MPI/MPGC_Cologne	NA	NA	37.3617	59	0	0	0	0	0	0
9911|T290-R1	9911|G290	TIR,NB,LRR	TIR,NB,LRR	TNL	TNL	canonical	143	50	143.1	45	0	0	0	0	0	0	0	0	0	0	0	0	ARGE-1-15	FRA	OTHER	MPI/MPGC_Cologne	NA	NA	37.3617	99	0	0	0	0	0	0
9911|T293-R1	9911|G293	TIR,NB,LRR	TIR,NB,LRR	TNL	TNL	canonical	176	36	176.3	9	0	0	0	0	0	0	0	0	0	0	0	0	ARGE-1-15	FRA	OTHER	MPI/MPGC_Cologne	NA	NA	37.3617	93	0	0	0	1	1	0
9911|T303-R1	9911|G303	NB	NB	N	N	canonical	72	63	72.1	57	0	0	0	0	0	0	0	0	0	0	0	0	ARGE-1-15	FRA	OTHER	MPI/MPGC_Cologne	NA	NA	37.3617	13	0	0	0	1	1	0
9911|T305-R1	9911|G305	NB	NB	N	N	canonical	9	97	9.5	11	0	0	0	0	0	0	0	0	0	0	0	0	ARGE-1-15	FRA	OTHER	MPI/MPGC_Cologne	NA	NA	37.3617	0	0	0	0	0	1	0
9911|T308-R1	9911|G308	Coil,NB,LRR	Coil,NB,LRR	CNL	CNL	canonical	127	56	127.1	54	0	0	0	0	0	0	0	0	0	0	0	0	ARGE-1-15	FRA	OTHER	MPI/MPGC_Cologne	NA	NA	37.3617	89	0	0	0	0	0	0
9911|T313.1-R1	9911|G313.1	Coil,NB,LRR	Coil,NB,LRR	CNL	CNL	canonical	68	63	68.1	58	1	0	0	0	0	0	0	0	0	0	0	0	ARGE-1-15	FRA	OTHER	MPI/MPGC_Cologne	NA	NA	37.3617	95	0	0	0	0	1	0
9911|T313.2-R1	9911|G313.2	Coil,NB,LRR	Coil,NB,LRR	CNL	CNL	canonical	66	63	66.1	58	1	0	0	0	0	0	0	0	0	0	0	0	ARGE-1-15	FRA	OTHER	MPI/MPGC_Cologne	NA	NA	37.3617	100	0	0	0	0	0	0
9911|T315-R1	9911|G315	TIR	TIR	T	T(L)	canonical	62	64	62.1	58	0	0	0	0	0	0	0	0	0	0	0	0	ARGE-1-15	FRA	OTHER	MPI/MPGC_Cologne	NA	NA	37.3617	0	0	0	0	1	0	0
9911|T316-R1	9911|G316	TIR	TIR	T	T(L)	canonical	51	65	1409	1	0	0	0	0	0	0	0	0	0	0	0	0	ARGE-1-15	FRA	OTHER	MPI/MPGC_Cologne	NA	NA	37.3617	0	0	0	0	0	1	1
9911|T321.1-R1	9911|G321.1	RPW8,NB,PF00412,PF12315	RPW8,NB,PF00412,PF12315	RNX	R(C,N)X	noncanonical	117	58	117.1	52	1	0	0	0	0	0	0	0	0	0	0	0	ARGE-1-15	FRA	OTHER	MPI/MPGC_Cologne	NA	NA	37.3617	22	0	0	0	0	0	0
9911|T324-R1	9911|G324	Coil,NB,LRR,PF04548,PF00069	Coil,NB,LRR,PF04548,PF00069	CNLX	C(N,L)X	noncanonical	49	65	49.1	59	0	0	0	1	0	0	0	0	0	0	0	0	ARGE-1-15	FRA	OTHER	MPI/MPGC_Cologne	NA	NA	37.3617	82	0	0	0	1	0	0
9911|T325-R1	9911|G325	NB,LRR	NB,LRR	NL	NL	canonical	25	67	25.1	59	0	0	0	1	0	0	0	0	0	0	0	0	ARGE-1-15	FRA	OTHER	MPI/MPGC_Cologne	NA	NA	37.3617	85	0	0	0	0	0	0
9911|T327-R1	9911|G327	TIR	TIR	T	T(L)	canonical	235	16	235.1	15	0	0	0	0	0	0	0	0	0	0	0	0	ARGE-1-15	FRA	OTHER	MPI/MPGC_Cologne	NA	NA	37.3617	1	0	0	0	1	1	0
9911|T328-R1	9911|G328	NB,LRR	NB,LRR	NL	NL	canonical	69	63	69.1	58	0	0	0	0	0	0	0	0	0	0	0	0	ARGE-1-15	FRA	OTHER	MPI/MPGC_Cologne	NA	NA	37.3617	6	0	0	1	0	1	0
9911|T330-R1	9911|G330	TIR,NB,LRR	TIR,NB,LRR	TNL	TNL	canonical	334	3	813	3	0	0	0	0	0	0	0	0	0	0	0	0	ARGE-1-15	FRA	OTHER	MPI/MPGC_Cologne	NA	NA	37.3617	93	0	0	0	1	0	0
9911|T334-R1	9911|G334	TIR,NB,LRR	TIR,NB,LRR	TNL	TNL	canonical	229	17	229.1	16	0	0	0	1	0	0	0	0	0	0	0	0	ARGE-1-15	FRA	OTHER	MPI/MPGC_Cologne	NA	NA	37.3617	29	0	0	0	0	0	0
9911|T335-R1	9911|G335	TIR,NB,NB	TIR,NB	TN	TN	canonical	243	15	243.1	14	0	0	0	1	0	0	0	0	0	0	0	0	ARGE-1-15	FRA	OTHER	MPI/MPGC_Cologne	NA	NA	37.3617	0	0	0	0	0	0	0
9911|T337-R1	9911|G337	TIR,NB,LRR	TIR,NB,LRR	TNL	TNL	canonical	171	39	171.1	36	0	0	0	1	0	0	0	0	0	0	0	0	ARGE-1-15	FRA	OTHER	MPI/MPGC_Cologne	NA	NA	37.3617	15	0	0	0	0	1	0
9911|T338-R1	9911|G338	TIR,NB	TIR,NB	TN	TN	canonical	13	83	13.6	3	0	0	0	1	0	0	0	0	0	0	0	0	ARGE-1-15	FRA	OTHER	MPI/MPGC_Cologne	NA	NA	37.3617	18	0	0	0	1	1	0
9911|T340-R1	9911|G340	TIR,NB,LRR	TIR,NB,LRR	TNL	TNL	canonical	1	154	1.22	10	0	0	0	0	0	0	0	0	0	0	0	0	ARGE-1-15	FRA	OTHER	MPI/MPGC_Cologne	NA	NA	37.3617	97	0	0	0	1	0	0
9911|T343-R1	9911|G343	TIR,NB,LRR	TIR,NB,LRR	TNL	TNL	canonical	161	42	161.1	38	0	0	0	0	0	0	0	0	0	0	0	0	ARGE-1-15	FRA	OTHER	MPI/MPGC_Cologne	NA	NA	37.3617	0	0	0	0	0	0	0
9911|T346-R1	9911|G346	RPW8,NB	RPW8,NB	RN	R(C)N	canonical	32	66	32.1	61	0	0	0	0	0	0	0	0	0	0	0	0	ARGE-1-15	FRA	OTHER	MPI/MPGC_Cologne	NA	NA	37.3617	100	0	0	0	0	0	0
9911|T347-R1	9911|G347	RPW8,Coil,NB,LRR	RPW8,Coil,NB,LRR	RCNL	R(C,N)L	canonical	31	66	31.1	61	0	0	0	0	0	0	0	0	0	0	0	0	ARGE-1-15	FRA	OTHER	MPI/MPGC_Cologne	NA	NA	37.3617	100	0	0	0	0	0	0
9911|T349-R1	9911|G349	TIR	TIR	T	T(L)	canonical	231	17	231.1	15	0	0	0	0	0	0	0	0	0	0	0	0	ARGE-1-15	FRA	OTHER	MPI/MPGC_Cologne	NA	NA	37.3617	0	0	0	0	0	1	0
9911|T351-R1	9911|G351	TIR,NB,LRR	TIR,NB,LRR	TNL	TNL	canonical	10	95	10.8	16	0	0	0	0	0	0	0	0	0	0	0	0	ARGE-1-15	FRA	OTHER	MPI/MPGC_Cologne	NA	NA	37.3617	86	0	0	1	0	0	0
9911|T354-R1	9911|G354	TIR,NB,LRR	TIR,NB,LRR	TNL	TNL	canonical	1	154	1.21	22	0	0	0	0	0	0	0	1	0	0	1	0	ARGE-1-15	FRA	OTHER	MPI/MPGC_Cologne	NA	NA	37.3617	92	0	0	0	1	0	0
9911|T355-R1	9911|G355	TIR	TIR	T	T(L)	canonical	248	12	248.1	11	0	0	0	0	0	0	0	0	0	0	0	0	ARGE-1-15	FRA	OTHER	MPI/MPGC_Cologne	NA	NA	37.3617	30	0	0	0	0	0	0
9911|T359.1-R1	9911|G359.1	TIR,NB,LRR	TIR,NB,LRR	TNL	TNL	canonical	64	63	64.1	59	1	0	0	0	0	0	0	0	0	0	0	0	ARGE-1-15	FRA	OTHER	MPI/MPGC_Cologne	NA	NA	37.3617	29	0	0	0	1	0	0
9911|T359.2-R1	9911|G359.2	TIR	TIR	T	T(L)	canonical	118	58	118.1	50	1	0	0	0	0	0	0	0	0	0	0	0	ARGE-1-15	FRA	OTHER	MPI/MPGC_Cologne	NA	NA	37.3617	1	0	1	0	1	1	0
9911|T361-R1	9911|G361	NB	NB	N	N	canonical	114	59	114.1	53	0	0	0	0	0	0	0	0	0	0	0	0	ARGE-1-15	FRA	OTHER	MPI/MPGC_Cologne	NA	NA	37.3617	79	0	0	0	0	0	0
9911|T365-R1	9911|G365	TIR,NB,LRR	TIR,NB,LRR	TNL	TNL	canonical	20	69	20.1	56	0	0	0	0	0	0	0	0	0	0	0	0	ARGE-1-15	FRA	OTHER	MPI/MPGC_Cologne	NA	NA	37.3617	99	0	0	0	0	0	0
9911|T367-R1	9911|G367	Coil,NB	Coil,NB	CN	CN	canonical	12	86	12.2	20	0	0	0	0	0	0	0	0	0	0	0	0	ARGE-1-15	FRA	OTHER	MPI/MPGC_Cologne	NA	NA	37.3617	24	0	0	1	1	0	0
9911|T369-R1	9911|G369	RPW8,NB	RPW8,NB	RN	R(C)N	canonical	35	66	35.1	61	0	0	0	0	0	0	0	0	0	0	0	0	ARGE-1-15	FRA	OTHER	MPI/MPGC_Cologne	NA	NA	37.3617	100	0	0	0	0	0	0
9911|T371-R1	9911|G371	TIR,NB,LRR	TIR,NB,LRR	TNL	TNL	canonical	50	65	50.1	61	0	0	0	0	0	0	0	0	0	0	0	0	ARGE-1-15	FRA	OTHER	MPI/MPGC_Cologne	NA	NA	37.3617	0	0	0	1	0	1	0
9911|T374-R1	9911|G374	TIR,NB,LRR	TIR,NB,LRR	TNL	TNL	canonical	63	64	63.1	58	0	0	0	0	0	0	0	0	0	0	0	0	ARGE-1-15	FRA	OTHER	MPI/MPGC_Cologne	NA	NA	37.3617	67	0	0	0	0	0	0
9911|T376-R1	9911|G376	TIR,NB	TIR,NB	TN	TN	canonical	242	15	242.1	14	0	0	0	0	0	0	0	0	0	0	0	0	ARGE-1-15	FRA	OTHER	MPI/MPGC_Cologne	NA	NA	37.3617	23	0	0	0	0	1	0
9911|T379-R1	9911|G379	TIR,NB,LRR	TIR,NB,LRR	TNL	TNL	canonical	10	95	10.2	25	0	0	0	0	0	0	0	0	0	0	0	0	ARGE-1-15	FRA	OTHER	MPI/MPGC_Cologne	NA	NA	37.3617	100	0	0	0	0	0	0
9911|T382-R1	9911|G382	TIR,NB	TIR,NB	TN	TN	canonical	145	50	145.1	46	0	0	0	0	0	0	0	0	0	0	0	0	ARGE-1-15	FRA	OTHER	MPI/MPGC_Cologne	NA	NA	37.3617	96	0	0	0	0	0	0
9911|T383-R1	9911|G383	TIR,NB,LRR	TIR,NB,LRR	TNL	TNL	canonical	125	57	125.1	53	0	0	0	0	0	0	0	0	0	0	0	0	ARGE-1-15	FRA	OTHER	MPI/MPGC_Cologne	NA	NA	37.3617	4	0	0	0	0	0	0
9911|T387-R1	9911|G387	TIR,NB,LRR	TIR,NB,LRR	TNL	TNL	canonical	37	66	37.1	63	0	0	0	0	0	0	0	0	0	0	0	0	ARGE-1-15	FRA	OTHER	MPI/MPGC_Cologne	NA	NA	37.3617	3	0	0	0	0	0	0
9911|T389-R1	9911|G389	TIR,NB,LRR,LRR,LRR,LRR,LRR,LRR	TIR,NB,LRR	TNL	TNL	canonical	39	66	39.1	60	0	0	0	0	0	0	0	0	0	0	0	0	ARGE-1-15	FRA	OTHER	MPI/MPGC_Cologne	NA	NA	37.3617	100	0	0	0	0	0	0
9911|T393-R1	9911|G393	RPW8,NB	RPW8,NB	RN	R(C)N	canonical	59	64	59.1	62	0	0	0	0	0	0	0	0	0	0	0	0	ARGE-1-15	FRA	OTHER	MPI/MPGC_Cologne	NA	NA	37.3617	100	0	0	1	1	0	0
9911|T397-R1	9911|G397	TIR	TIR	T	T(L)	canonical	119	58	119.1	52	0	0	0	0	0	0	0	0	0	0	0	0	ARGE-1-15	FRA	OTHER	MPI/MPGC_Cologne	NA	NA	37.3617	0	0	0	1	0	0	0
9911|T400-R1	9911|G400	TIR,NB,LRR	TIR,NB,LRR	TNL	TNL	canonical	73	63	73.1	59	0	0	0	0	0	0	0	0	0	0	0	0	ARGE-1-15	FRA	OTHER	MPI/MPGC_Cologne	NA	NA	37.3617	100	0	0	1	0	1	0
9911|T403-R1	9911|G403	TIR,NB,LRR	TIR,NB,LRR	TNL	TNL	canonical	175	37	175.1	34	0	0	0	0	0	0	0	0	0	0	0	0	ARGE-1-15	FRA	OTHER	MPI/MPGC_Cologne	NA	NA	37.3617	0	0	0	0	0	0	0
9911|T410-R1	9911|G410	TIR,NB,LRR	TIR,NB,LRR	TNL	TNL	canonical	77	63	77.1	58	0	0	0	0	0	0	0	0	0	0	0	0	ARGE-1-15	FRA	OTHER	MPI/MPGC_Cologne	NA	NA	37.3617	100	0	0	0	0	1	0
9911|T413-R1	9911|G413	TIR,NB,LRR	TIR,NB,LRR	TNL	TNL	canonical	170	39	170.1	30	0	0	0	0	0	0	0	0	0	0	0	0	ARGE-1-15	FRA	OTHER	MPI/MPGC_Cologne	NA	NA	37.3617	19	0	0	0	1	0	0
9911|T415-R1	9911|G415	NB	NB	N	N	canonical	15	80	15.2	7	0	0	0	0	0	0	0	0	0	0	0	0	ARGE-1-15	FRA	OTHER	MPI/MPGC_Cologne	NA	NA	37.3617	99	0	0	0	1	1	0
9911|T418-R1	9911|G418	NB	NB	N	N	canonical	135	54	135.11	4	0	0	0	0	0	0	0	0	0	0	0	0	ARGE-1-15	FRA	OTHER	MPI/MPGC_Cologne	NA	NA	37.3617	19	0	1	0	1	1	0
9911|T421-R1	9911|G421	TIR,NB	TIR,NB	TN	TN	canonical	40	66	40.1	61	0	0	0	0	0	0	0	0	0	0	0	0	ARGE-1-15	FRA	OTHER	MPI/MPGC_Cologne	NA	NA	37.3617	0	0	0	0	0	0	0
9911|T424-R1	9911|G424	NB,LRR	NB,LRR	NL	NL	canonical	53	64	53.1	58	0	0	0	0	0	0	0	0	0	0	0	0	ARGE-1-15	FRA	OTHER	MPI/MPGC_Cologne	NA	NA	37.3617	4	0	0	0	0	1	0
9911|T428-R1	9911|G428	NB,LRR	NB,LRR	NL	NL	canonical	89	61	89.1	57	0	0	0	0	0	0	0	0	0	0	0	1	ARGE-1-15	FRA	OTHER	MPI/MPGC_Cologne	NA	NA	37.3617	100	0	0	0	0	0	0
9911|T431-R1	9911|G431	TIR,NB,LRR	TIR,NB,LRR	TNL	TNL	canonical	10	95	1256	1	0	0	0	0	0	0	0	0	0	0	0	0	ARGE-1-15	FRA	OTHER	MPI/MPGC_Cologne	NA	NA	37.3617	80	0	0	1	1	1	1
9911|T434-R1	9911|G434	Coil,NB	Coil,NB	CN	CN	canonical	101	61	101.1	56	0	0	0	0	0	0	0	0	0	0	0	0	ARGE-1-15	FRA	OTHER	MPI/MPGC_Cologne	NA	NA	37.3617	100	0	0	0	0	0	0
9911|T438-R1	9911|G438	TIR,NB,LRR	TIR,NB,LRR	TNL	TNL	canonical	36	66	36.1	60	0	0	0	0	0	0	0	0	0	0	0	0	ARGE-1-15	FRA	OTHER	MPI/MPGC_Cologne	NA	NA	37.3617	99	0	0	0	0	0	0
9911|T441-R1	9911|G441	NB,LRR	NB,LRR	NL	NL	canonical	27	67	27.1	62	0	0	0	0	0	0	0	0	0	0	0	0	ARGE-1-15	FRA	OTHER	MPI/MPGC_Cologne	NA	NA	37.3617	100	0	0	0	0	0	0
9911|T444-R1	9911|G444	Coil,NB	Coil,NB	CN	CN	canonical	6	122	6.7	8	0	0	0	0	0	0	0	0	0	0	0	0	ARGE-1-15	FRA	OTHER	MPI/MPGC_Cologne	NA	NA	37.3617	100	0	0	1	0	0	0
9911|T445-R1	9911|G445	Coil,NB	Coil,NB	CN	CN	canonical	228	17	228.1	11	0	0	0	0	0	0	0	0	0	0	0	0	ARGE-1-15	FRA	OTHER	MPI/MPGC_Cologne	NA	NA	37.3617	8	0	0	1	0	0	0
9911|T448-R1	9911|G448	Coil,NB	Coil,NB	CN	CN	canonical	61	64	61.1	58	0	0	0	0	0	0	0	0	0	0	0	0	ARGE-1-15	FRA	OTHER	MPI/MPGC_Cologne	NA	NA	37.3617	97	0	0	0	1	0	0
9911|T450-R1	9911|G450	Coil,NB	Coil,NB	CN	CN	canonical	15	80	15.4	24	0	0	0	0	0	0	0	0	0	0	0	0	ARGE-1-15	FRA	OTHER	MPI/MPGC_Cologne	NA	NA	37.3617	99	0	0	0	1	1	0
9911|T455.1-R1	9911|G455.1	TIR,NB,LRR	TIR,NB,LRR	TNL	TNL	canonical	92	61	92.1	56	1	0	0	0	0	0	0	0	0	0	0	1	ARGE-1-15	FRA	OTHER	MPI/MPGC_Cologne	NA	NA	37.3617	10	0	0	0	0	0	0
9911|T457-R1	9911|G457	Coil,NB	Coil,NB	CN	CN	canonical	14	82	14.1	41	0	0	0	0	0	0	0	0	0	0	0	0	ARGE-1-15	FRA	OTHER	MPI/MPGC_Cologne	NA	NA	37.3617	65	0	0	0	0	0	0
9911|T462-R1	9911|G462	TIR,NB,LRR,LRR	TIR,NB,LRR	TNL	TNL	canonical	159	43	159.1	40	0	0	0	0	0	0	0	0	0	0	0	0	ARGE-1-15	FRA	OTHER	MPI/MPGC_Cologne	NA	NA	37.3617	70	0	0	0	0	0	0
9911|T464-R1	9911|G464	NB,LRR	NB,LRR	NL	NL	canonical	82	62	1811	1	0	0	0	0	0	0	0	0	0	0	0	0	ARGE-1-15	FRA	OTHER	MPI/MPGC_Cologne	NA	NA	37.3617	4	0	0	0	0	1	1
9911|T465-R1	9911|G465	RPW8,NB	RPW8,NB	RN	R(C)N	canonical	55	64	55.1	53	0	0	0	0	0	0	0	0	0	0	0	0	ARGE-1-15	FRA	OTHER	MPI/MPGC_Cologne	NA	NA	37.3617	90	0	0	0	1	1	0
9911|T467-R1	9911|G467	Coil,NB,LRR	Coil,NB,LRR	CNL	CNL	canonical	198	26	198.1	25	0	0	0	0	0	0	0	0	0	0	0	0	ARGE-1-15	FRA	OTHER	MPI/MPGC_Cologne	NA	NA	37.3617	12	0	0	0	0	0	0
9911|T470-R1	9911|G470	Coil,NB,NB,LRR	Coil,NB,LRR	CNL	CNL	canonical	65	63	65.1	58	0	0	0	0	0	0	0	0	0	0	0	0	ARGE-1-15	FRA	OTHER	MPI/MPGC_Cologne	NA	NA	37.3617	30	0	0	0	0	0	0
9911|T472.2-R1	9911|G472.2	Coil,NB	Coil,NB	CN	CN	canonical	56	64	56.1	59	1	0	0	0	0	0	0	0	0	0	0	0	ARGE-1-15	FRA	OTHER	MPI/MPGC_Cologne	NA	NA	37.3617	100	0	0	0	0	0	0
9911|T478-R1	9911|G478	TIR,NB,LRR	TIR,NB,LRR	TNL	TNL	canonical	110	59	110.1	54	0	0	0	0	0	0	0	0	0	0	0	0	ARGE-1-15	FRA	OTHER	MPI/MPGC_Cologne	NA	NA	37.3617	74	0	0	0	0	1	0
9911|T481-R1	9911|G481	Coil,NB,LRR	Coil,NB,LRR	CNL	CNL	canonical	97	61	97.1	56	0	0	0	0	0	0	0	0	0	0	0	0	ARGE-1-15	FRA	OTHER	MPI/MPGC_Cologne	NA	NA	37.3617	0	0	0	0	0	0	0
9911|T485-R1	9911|G485	TIR,NB,LRR	TIR,NB,LRR	TNL	TNL	canonical	44	65	44.1	58	0	0	0	0	0	0	0	0	0	0	0	0	ARGE-1-15	FRA	OTHER	MPI/MPGC_Cologne	NA	NA	37.3617	38	0	0	0	0	1	0
9911|T488-R1	9911|G488	PF00635,PF00635,TIR	PF00635,TIR	TX	T(N,L)X	noncanonical	169	39	169.1	36	0	0	0	0	0	0	0	0	0	0	0	0	ARGE-1-15	FRA	OTHER	MPI/MPGC_Cologne	NA	NA	37.3617	55	0	0	1	0	1	0
9911|T491-R1	9911|G491	TIR,NB,LRR	TIR,NB,LRR	TNL	TNL	canonical	112	59	112.1	56	0	0	0	0	0	0	0	0	0	0	0	0	ARGE-1-15	FRA	OTHER	MPI/MPGC_Cologne	NA	NA	37.3617	94	0	0	1	0	0	0
9911|T493-R1	9911|G493	Coil,NB,LRR	Coil,NB,LRR	CNL	CNL	canonical	3	145	3.17	7	0	0	0	0	0	0	0	0	0	0	0	0	ARGE-1-15	FRA	OTHER	MPI/MPGC_Cologne	NA	NA	37.3617	97	0	0	0	1	0	0
9911|T497-R1	9911|G497	NB	NB	N	N	canonical	33	66	33.1	59	0	0	0	0	0	0	0	0	0	0	0	0	ARGE-1-15	FRA	OTHER	MPI/MPGC_Cologne	NA	NA	37.3617	100	0	0	0	0	0	0
9911|T502-R1	9911|G502	Coil,NB,LRR	Coil,NB,LRR	CNL	CNL	canonical	210	23	210.1	22	0	0	0	0	0	0	0	0	0	0	0	0	ARGE-1-15	FRA	OTHER	MPI/MPGC_Cologne	NA	NA	37.3617	0	0	0	0	0	1	0
9911|T504-R1	9911|G504	Coil,NB,LRR	Coil,NB,LRR	CNL	CNL	canonical	83	62	83.1	60	0	0	0	0	0	0	0	0	0	0	0	0	ARGE-1-15	FRA	OTHER	MPI/MPGC_Cologne	NA	NA	37.3617	72	0	0	0	0	0	0
9911|T507-R1	9911|G507	NB	NB	N	N	canonical	17	71	17.3	33	0	0	0	0	0	0	0	0	0	0	0	0	ARGE-1-15	FRA	OTHER	MPI/MPGC_Cologne	NA	NA	37.3617	49	0	0	0	0	0	0
9911|T509-R1	9911|G509	TIR	TIR	T	T(L)	canonical	98	61	98.1	56	0	0	0	0	0	0	0	0	0	0	0	0	ARGE-1-15	FRA	OTHER	MPI/MPGC_Cologne	NA	NA	37.3617	11	0	0	0	1	0	0
9911|T512-R1	9911|G512	NB	NB	N	N	canonical	104	60	104.1	54	0	0	0	0	0	0	0	0	0	0	0	0	ARGE-1-15	FRA	OTHER	MPI/MPGC_Cologne	NA	NA	37.3617	100	0	0	0	0	0	0
9911|T514-R1	9911|G514	TIR,NB,LRR	TIR,NB,LRR	TNL	TNL	canonical	91	61	91.1	58	0	0	0	0	0	0	0	0	0	0	0	0	ARGE-1-15	FRA	OTHER	MPI/MPGC_Cologne	NA	NA	37.3617	10	0	0	0	0	0	0
9911|T517-R1	9911|G517	TIR,TIR	TIR	T	T(L)	canonical	29	66	29.1	58	0	0	0	0	0	0	0	0	0	0	0	0	ARGE-1-15	FRA	OTHER	MPI/MPGC_Cologne	NA	NA	37.3617	28	0	0	1	0	1	0
9911|T518-R1	9911|G518	TIR	TIR	T	T(L)	canonical	123	57	123.1	53	0	0	0	0	0	0	0	0	0	0	0	0	ARGE-1-15	FRA	OTHER	MPI/MPGC_Cologne	NA	NA	37.3617	2	0	1	0	1	0	0
9911|T520-R1	9911|G520	TIR,NB,LRR	TIR,NB,LRR	TNL	TNL	canonical	60	64	60.1	56	0	0	0	0	0	0	0	0	0	0	0	0	ARGE-1-15	FRA	OTHER	MPI/MPGC_Cologne	NA	NA	37.3617	0	0	0	0	1	0	0
9911|T523-R1	9911|G523	TIR,NB,LRR	TIR,NB,LRR	TNL	TNL	canonical	206	24	206.1	20	0	0	0	0	0	0	0	0	0	0	0	0	ARGE-1-15	FRA	OTHER	MPI/MPGC_Cologne	NA	NA	37.3617	31	0	0	0	0	0	0
9911|T526-R1	9911|G526	TIR,NB,LRR	TIR,NB,LRR	TNL	TNL	canonical	28	66	28.1	59	0	0	0	0	0	0	0	0	0	0	0	0	ARGE-1-15	FRA	OTHER	MPI/MPGC_Cologne	NA	NA	37.3617	99	0	0	0	0	0	0
9911|T530-R1	9911|G530	NB	NB	N	N	canonical	93	61	93.1	56	0	0	0	0	0	0	0	0	0	0	0	0	ARGE-1-15	FRA	OTHER	MPI/MPGC_Cologne	NA	NA	37.3617	1	0	0	0	0	0	0
9911|T532-R1	9911|G532	TIR	TIR	T	T(L)	canonical	158	44	158.1	42	0	0	0	0	0	0	0	0	0	0	0	0	ARGE-1-15	FRA	OTHER	MPI/MPGC_Cologne	NA	NA	37.3617	0	0	0	0	1	0	0
9911|T538-R1	9911|G538	TIR,TIR	TIR	T	T(L)	canonical	52	64	52.1	58	0	0	0	0	0	0	0	0	0	0	0	0	ARGE-1-15	FRA	OTHER	MPI/MPGC_Cologne	NA	NA	37.3617	20	0	0	0	0	0	0
9911|T545-R1	9911|G545	TIR	TIR	T	T(L)	canonical	11	92	11.6	2	0	0	0	0	0	0	0	0	0	0	0	0	ARGE-1-15	FRA	OTHER	MPI/MPGC_Cologne	NA	NA	37.3617	0	0	0	0	1	0	0
9911|T549-R1	9911|G549	TIR,NB	TIR,NB	TN	TN	canonical	146	50	146.1	46	0	0	0	0	0	0	0	0	0	0	0	0	ARGE-1-15	FRA	OTHER	MPI/MPGC_Cologne	NA	NA	37.3617	43	0	0	0	1	0	0
9911|T551-R1	9911|G551	TIR,TIR	TIR	T	T(L)	canonical	264	9	264.1	8	0	0	0	0	0	0	0	0	0	0	0	0	ARGE-1-15	FRA	OTHER	MPI/MPGC_Cologne	NA	NA	37.3617	0	0	0	0	1	1	0
9911|T553.2-R1	9911|G553.2	TIR	TIR	T	T(L)	canonical	196	27	196.1	27	1	0	0	0	0	1	0	0	0	0	0	0	ARGE-1-15	FRA	OTHER	MPI/MPGC_Cologne	NA	NA	37.3617	0	0	0	0	0	0	0
9911|T557-R1	9911|G557	TIR	TIR	T	T(L)	canonical	121	57	121.1	55	0	0	0	0	0	0	0	0	0	0	0	0	ARGE-1-15	FRA	OTHER	MPI/MPGC_Cologne	NA	NA	37.3617	59	0	0	0	1	0	0
9911|T564-R1	9911|G564	NB	NB	N	N	canonical	103	60	103.1	56	0	0	0	0	0	0	0	0	0	0	0	0	ARGE-1-15	FRA	OTHER	MPI/MPGC_Cologne	NA	NA	37.3617	0	0	0	0	0	0	0
9911|T566-R1	9911|G566	TIR	TIR	T	T(L)	canonical	150	49	1100	1	0	0	0	0	0	0	0	0	0	0	0	0	ARGE-1-15	FRA	OTHER	MPI/MPGC_Cologne	NA	NA	37.3617	5	0	0	1	1	0	1
9911|T568-R1	9911|G568	NB	NB	N	N	canonical	126	56	126.1	53	0	0	0	0	0	0	0	0	0	0	0	0	ARGE-1-15	FRA	OTHER	MPI/MPGC_Cologne	NA	NA	37.3617	69	0	0	0	0	0	0
9911|T571-R1	9911|G571	NB	NB	N	N	canonical	130	55	130.1	52	0	0	0	0	0	0	0	0	0	0	0	0	ARGE-1-15	FRA	OTHER	MPI/MPGC_Cologne	NA	NA	37.3617	1	0	0	0	1	0	0
9911|T577-R1	9911|G577	Coil,NB,LRR	Coil,NB,LRR	CNL	CNL	canonical	152	48	152.1	44	0	0	0	0	0	0	0	0	0	0	0	0	ARGE-1-15	FRA	OTHER	MPI/MPGC_Cologne	NA	NA	37.3617	70	0	0	0	0	0	0
9911|T583-R1	9911|G583	NB	NB	N	N	canonical	139	52	139.1	50	0	0	0	0	0	0	0	0	0	0	0	0	ARGE-1-15	FRA	OTHER	MPI/MPGC_Cologne	NA	NA	37.3617	69	0	0	0	0	0	0
9911|T585-R1	9911|G585	TIR,PF04859,Coil	TIR,PF04859,Coil	TX	T(N,L)X	noncanonical	124	57	124.1	53	0	0	0	0	0	0	0	0	0	0	0	0	ARGE-1-15	FRA	OTHER	MPI/MPGC_Cologne	NA	NA	37.3617	31	0	0	0	0	1	0
9911|T588-R1	9911|G588	TIR	TIR	T	T(L)	canonical	45	65	1510	1	0	0	0	0	0	0	0	0	0	0	0	0	ARGE-1-15	FRA	OTHER	MPI/MPGC_Cologne	NA	NA	37.3617	0	0	0	0	0	1	1
9911|T590-R1	9911|G590	TIR	TIR	T	T(L)	canonical	173	38	173.1	30	0	0	0	0	0	0	0	0	0	0	0	0	ARGE-1-15	FRA	OTHER	MPI/MPGC_Cologne	NA	NA	37.3617	0	0	0	0	0	0	0
9911|T595-R1	9911|G595	TIR,PF14299	TIR,PF14299	TX	T(N,L)X	noncanonical	95	61	95.1	58	0	0	0	0	1	0	0	0	0	0	0	0	ARGE-1-15	FRA	OTHER	MPI/MPGC_Cologne	NA	NA	37.3617	79	0	0	0	0	1	0
9911|T610-R1	9911|G610	TIR	TIR	T	T(L)	canonical	227	18	227.1	18	0	0	0	0	0	0	0	0	0	0	0	0	ARGE-1-15	FRA	OTHER	MPI/MPGC_Cologne	NA	NA	37.3617	0	0	0	0	0	0	0
9944|T002-R1	9944|G002	TIR,NB,LRR	TIR,NB,LRR	TNL	TNL	canonical	153	47	153.1	45	0	0	0	1	0	0	0	0	0	0	0	0	Don-0	ESP	RELICT	UNC-HTSF	relict	GS	35.1517	23	1	0	0	0	0	0
9944|T003-R1	9944|G003	TIR,NB	TIR,NB	TN	TN	canonical	13	83	13.5	45	0	0	0	1	0	0	0	0	0	0	0	0	Don-0	ESP	RELICT	UNC-HTSF	relict	GS	35.1517	2	1	0	0	0	0	0
9944|T004-R1	9944|G004	TIR,NB	TIR,NB	TN	TN	canonical	201	25	201.1	22	0	0	0	1	0	0	0	0	0	0	0	0	Don-0	ESP	RELICT	UNC-HTSF	relict	GS	35.1517	21	1	0	0	0	1	0
9944|T005-R1	9944|G005	TIR,NB	TIR,NB	TN	TN	canonical	213	23	213.1	20	0	0	0	1	0	0	0	0	0	0	0	0	Don-0	ESP	RELICT	UNC-HTSF	relict	GS	35.1517	0	1	0	1	0	0	0
9944|T007-R1	9944|G007	TIR,NB,TIR,NB	TIR,NB	TN	TN	canonical	34	66	993	1	0	0	0	0	0	0	0	0	0	0	0	0	Don-0	ESP	RELICT	UNC-HTSF	relict	GS	35.1517	99	1	0	0	1	0	1
9944|T008-R1	9944|G008	TIR,NB	TIR,NB	TN	TN	canonical	157	44	157.1	40	0	0	0	0	0	0	0	0	0	0	0	0	Don-0	ESP	RELICT	UNC-HTSF	relict	GS	35.1517	88	1	0	0	0	1	0
9944|T009-R1	9944|G009	TIR,NB	TIR,NB	TN	TN	canonical	86	62	86.1	60	0	0	0	0	0	0	0	0	0	0	0	0	Don-0	ESP	RELICT	UNC-HTSF	relict	GS	35.1517	91	1	0	0	0	0	0
9944|T010-R1	9944|G010	TIR,NB	TIR,NB	TN	TN	canonical	38	66	38.1	57	0	0	0	0	0	0	0	0	0	0	0	0	Don-0	ESP	RELICT	UNC-HTSF	relict	GS	35.1517	5	1	0	0	0	0	0
9944|T012-R1	9944|G012	TIR,NB,TIR,NB,LRR	TIR,NB,LRR	TNL	TNL	canonical	57	64	57.1	59	0	0	0	0	0	0	0	0	0	0	0	0	Don-0	ESP	RELICT	UNC-HTSF	relict	GS	35.1517	68	1	1	0	1	1	0
9944|T013-R1	9944|G013	TIR,NB,LRR	TIR,NB,LRR	TNL	TNL	canonical	42	66	42.1	62	0	0	0	0	0	0	0	0	0	0	0	0	Don-0	ESP	RELICT	UNC-HTSF	relict	GS	35.1517	94	1	0	0	0	1	0
9944|T014-R1	9944|G014	TIR,NB,LRR,TIR	TIR,NB,LRR	TNL	TNL	canonical	162	42	763	40	0	0	1	0	0	0	0	0	0	0	0	0	Don-0	ESP	RELICT	UNC-HTSF	relict	GS	35.1517	48	1	0	0	0	1	0
9944|T015-R1	9944|G015	NB,LRR	NB,LRR	NL	NL	canonical	112	59	112.1	56	0	0	1	0	0	0	0	0	0	1	0	1	Don-0	ESP	RELICT	UNC-HTSF	relict	GS	35.1517	87	1	0	1	0	1	0
9944|T020-R1	9944|G020	TIR,NB,LRR	TIR,NB,LRR	TNL	TNL	canonical	160	42	160.1	37	0	0	0	0	0	0	0	0	0	0	0	0	Don-0	ESP	RELICT	UNC-HTSF	relict	GS	35.1517	54	1	0	0	0	1	0
9944|T021-R1	9944|G021	TIR	TIR	T	T(L)	canonical	232	17	232.1	16	0	0	0	0	0	0	0	0	0	0	0	0	Don-0	ESP	RELICT	UNC-HTSF	relict	GS	35.1517	0	1	0	0	0	1	0
9944|T022-R1	9944|G022	TIR,NB,LRR	TIR,NB,LRR	TNL	TNL	canonical	184	33	184.5	9	0	1	0	0	0	0	0	0	0	0	0	0	Don-0	ESP	RELICT	UNC-HTSF	relict	GS	35.1517	65	1	0	0	1	0	0
9944|T024-R1	9944|G024	TIR,NB,LRR,TIR	TIR,NB,LRR	TNL	TNL	canonical	155	46	155.1	40	0	0	0	0	0	0	0	0	0	0	0	0	Don-0	ESP	RELICT	UNC-HTSF	relict	GS	35.1517	98	1	0	0	0	0	0
9944|T026-R1	9944|G026	TIR,LRR	TIR,LRR	TL	T(L)	canonical	100	61	100.1	57	0	0	0	0	0	0	0	0	0	0	0	0	Don-0	ESP	RELICT	UNC-HTSF	relict	GS	35.1517	100	1	0	0	0	0	0
9944|T031-R1	9944|G031	TIR,NB,LRR,LRR	TIR,NB,LRR	TNL	TNL	canonical	16	71	16.2	13	0	0	0	0	0	0	0	0	0	0	0	0	Don-0	ESP	RELICT	UNC-HTSF	relict	GS	35.1517	94	1	0	0	1	0	0
9944|T033-R1	9944|G033	TIR,NB,LRR,LRR	TIR,NB,LRR	TNL	TNL	canonical	4	130	4.8	19	0	0	0	0	0	0	0	0	0	0	0	0	Don-0	ESP	RELICT	UNC-HTSF	relict	GS	35.1517	98	1	0	0	0	1	0
9944|T036-R1	9944|G036	TIR,NB,LRR,LRR,LRR	TIR,NB,LRR	TNL	TNL	canonical	4	130	4.4	6	0	0	0	0	0	0	0	0	0	0	0	0	Don-0	ESP	RELICT	UNC-HTSF	relict	GS	35.1517	98	1	0	0	0	0	0
9944|T039-R1	9944|G039	TIR,NB,LRR,LRR	TIR,NB,LRR	TNL	TNL	canonical	163	41	163.1	3	0	0	0	0	0	0	0	0	0	0	0	0	Don-0	ESP	RELICT	UNC-HTSF	relict	GS	35.1517	86	1	1	0	1	0	0
9944|T043-R1	9944|G043	TIR,NB,LRR	TIR,NB,LRR	TNL	TNL	canonical	137	53	137.1	50	0	0	0	0	0	0	0	0	0	0	0	0	Don-0	ESP	RELICT	UNC-HTSF	relict	GS	35.1517	75	1	0	1	0	0	0
9944|T044-R1	9944|G044	NB,LRR	NB,LRR	NL	NL	canonical	174	38	174.1	35	0	0	0	0	0	0	0	0	0	0	0	0	Don-0	ESP	RELICT	UNC-HTSF	relict	GS	35.1517	20	1	0	0	0	1	0
9944|T045-R1	9944|G045	TIR	TIR	T	T(L)	canonical	220	20	220.1	19	0	0	0	0	0	0	0	0	0	0	0	0	Don-0	ESP	RELICT	UNC-HTSF	relict	GS	35.1517	0	1	0	0	0	1	0
9944|T047-R1	9944|G047	TIR,NB,LRR	TIR,NB,LRR	TNL	TNL	canonical	142	50	142.1	45	0	0	0	0	0	0	0	0	0	0	0	0	Don-0	ESP	RELICT	UNC-HTSF	relict	GS	35.1517	12	1	0	0	1	0	0
9944|T049-R1	9944|G049	TIR,NB,LRR	TIR,NB,LRR	TNL	TNL	canonical	23	67	23.1	58	0	0	0	0	0	0	0	0	0	0	0	0	Don-0	ESP	RELICT	UNC-HTSF	relict	GS	35.1517	35	1	0	0	0	0	0
9944|T051-R1	9944|G051	TIR,NB,LRR	TIR,NB,LRR	TNL	TNL	canonical	183	34	183.1	31	0	0	0	0	0	0	0	0	0	0	0	0	Don-0	ESP	RELICT	UNC-HTSF	relict	GS	35.1517	44	1	0	0	1	0	0
9944|T052-R1	9944|G052	TIR,TIR	TIR	T	T(L)	canonical	19	70	19.1	61	0	0	0	0	0	0	0	0	0	0	0	0	Don-0	ESP	RELICT	UNC-HTSF	relict	GS	35.1517	65	1	0	0	1	1	0
9944|T053-R1	9944|G053	TIR,NB,LRR	TIR,NB,LRR	TNL	TNL	canonical	48	65	48.1	59	0	0	1	0	0	0	0	0	0	0	0	0	Don-0	ESP	RELICT	UNC-HTSF	relict	GS	35.1517	15	1	0	0	1	1	0
9944|T054-R1	9944|G054	TIR,NB,LRR	TIR,NB,LRR	TNL	TNL	canonical	88	62	88.1	58	0	0	1	0	0	0	0	0	0	0	0	0	Don-0	ESP	RELICT	UNC-HTSF	relict	GS	35.1517	2	1	0	1	0	0	0
9944|T055-R1	9944|G055	TIR,NB,LRR	TIR,NB,LRR	TNL	TNL	canonical	148	50	148.1	44	0	0	0	1	0	0	0	0	0	0	0	0	Don-0	ESP	RELICT	UNC-HTSF	relict	GS	35.1517	0	1	0	0	0	0	0
9944|T056-R1	9944|G056	TIR,NB	TIR,NB	TN	TN	canonical	147	50	147.1	44	0	0	0	1	0	0	0	0	0	0	0	0	Don-0	ESP	RELICT	UNC-HTSF	relict	GS	35.1517	0	1	0	0	1	0	0
9944|T059-R1	9944|G059	TIR,NB,LRR	TIR,NB,LRR	TNL	TNL	canonical	172	39	172.1	36	0	0	0	0	0	0	0	0	0	0	0	0	Don-0	ESP	RELICT	UNC-HTSF	relict	GS	35.1517	0	1	0	0	0	0	0
9944|T060-R1	9944|G060	TIR,NB,LRR	TIR,NB,LRR	TNL	TNL	canonical	46	65	46.1	57	0	0	0	0	0	0	0	0	0	0	0	0	Don-0	ESP	RELICT	UNC-HTSF	relict	GS	35.1517	83	1	0	0	0	0	0
9944|T061-R1	9944|G061	TIR,NB,LRR	TIR,NB,LRR	TNL	TNL	canonical	30	66	30.1	61	0	0	0	0	0	0	0	0	0	0	0	0	Don-0	ESP	RELICT	UNC-HTSF	relict	GS	35.1517	99	1	0	0	0	0	0
9944|T066-R1	9944|G066	TIR,NB,LRR,LRR	TIR,NB,LRR	TNL	TNL	canonical	70	63	70.1	56	0	0	0	0	0	0	0	0	0	0	0	0	Don-0	ESP	RELICT	UNC-HTSF	relict	GS	35.1517	85	1	0	0	0	0	0
9944|T069-R1	9944|G069	TIR,NB	TIR,NB	TN	TN	canonical	67	63	67.1	60	0	0	0	1	0	0	0	0	0	0	0	0	Don-0	ESP	RELICT	UNC-HTSF	relict	GS	35.1517	1	1	0	0	0	0	0
9944|T070-R1	9944|G070	TIR,NB,LRR	TIR,NB,LRR	TNL	TNL	canonical	81	62	81.1	56	0	0	0	1	0	0	0	0	0	0	0	0	Don-0	ESP	RELICT	UNC-HTSF	relict	GS	35.1517	15	1	0	0	1	0	0
9944|T072-R1	9944|G072	TIR,NB,LRR	TIR,NB,LRR	TNL	TNL	canonical	176	36	176.8	1	0	0	0	0	0	0	0	0	0	0	0	0	Don-0	ESP	RELICT	UNC-HTSF	relict	GS	35.1517	97	1	0	0	0	1	0
9944|T074-R1	9944|G074	TIR,NB,LRR	TIR,NB,LRR	TNL	TNL	canonical	1	154	1.5	6	0	0	0	0	0	0	0	0	0	0	0	0	Don-0	ESP	RELICT	UNC-HTSF	relict	GS	35.1517	98	1	0	0	1	0	0
9944|T075-R1	9944|G075	TIR	TIR	T	T(L)	canonical	177	36	177.1	34	0	0	0	0	0	0	0	0	0	0	0	0	Don-0	ESP	RELICT	UNC-HTSF	relict	GS	35.1517	0	1	0	0	0	1	0
9944|T077-R1	9944|G077	TIR,NB,LRR	TIR,NB,LRR	TNL	TNL	canonical	80	62	80.1	56	0	0	1	0	0	0	0	0	0	0	0	0	Don-0	ESP	RELICT	UNC-HTSF	relict	GS	35.1517	97	1	0	0	1	0	0
9944|T078-R1	9944|G078	NB,LRR,PF03106	NB,LRR,PF03106	NLX	N(L)X	noncanonical	94	61	94.1	55	0	0	1	0	0	0	0	0	0	0	0	0	Don-0	ESP	RELICT	UNC-HTSF	relict	GS	35.1517	97	1	0	1	0	0	0
9944|T081-R1	9944|G081	TIR,NB,LRR	TIR,NB,LRR	TNL	TNL	canonical	90	61	90.1	55	0	0	0	0	0	0	0	0	0	0	0	0	Don-0	ESP	RELICT	UNC-HTSF	relict	GS	35.1517	91	1	0	0	0	0	0
9944|T082-R1	9944|G082	TIR,NB,LRR	TIR,NB,LRR	TNL	TNL	canonical	105	60	105.1	58	0	0	0	0	0	0	0	0	0	0	0	0	Don-0	ESP	RELICT	UNC-HTSF	relict	GS	35.1517	97	1	0	0	0	0	0
9944|T085.2-R1	9944|G085.2	TIR,NB,LRR	TIR,NB,LRR	TNL	TNL	canonical	79	62	79.1	58	1	0	0	0	0	0	0	0	0	0	0	0	Don-0	ESP	RELICT	UNC-HTSF	relict	GS	35.1517	99	1	0	0	0	0	0
9944|T087-R1	9944|G087	TIR,NB,LRR	TIR,NB,LRR	TNL	TNL	canonical	107	60	107.1	56	0	0	0	0	0	0	0	0	0	0	0	0	Don-0	ESP	RELICT	UNC-HTSF	relict	GS	35.1517	97	1	0	0	0	0	0
9944|T089-R1	9944|G089	TIR	TIR	T	T(L)	canonical	87	62	87.1	58	0	0	0	0	0	0	0	0	0	0	0	0	Don-0	ESP	RELICT	UNC-HTSF	relict	GS	35.1517	0	1	0	0	0	0	0
9944|T091-R1	9944|G091	TIR,LRR	TIR,LRR	TL	T(L)	canonical	141	51	141.1	48	0	0	0	0	0	0	0	0	0	0	0	0	Don-0	ESP	RELICT	UNC-HTSF	relict	GS	35.1517	8	1	0	0	0	0	0
9944|T095-R1	9944|G095	TIR,TIR,NB	TIR,NB	TN	TN	canonical	24	67	24.1	63	0	0	0	0	0	0	0	0	0	0	0	0	Don-0	ESP	RELICT	UNC-HTSF	relict	GS	35.1517	88	1	0	0	0	1	0
9944|T096-R1	9944|G096	TIR,TIR,NB,NB	TIR,NB	TN	TN	canonical	215	22	215.1	21	0	0	0	0	0	0	0	0	0	0	0	0	Don-0	ESP	RELICT	UNC-HTSF	relict	GS	35.1517	51	1	0	0	0	0	0
9944|T099-R1	9944|G099	TIR,NB,TIR,NB,LRR	TIR,NB,LRR	TNL	TNL	canonical	21	69	21.1	62	0	0	1	0	0	0	0	0	0	0	0	0	Don-0	ESP	RELICT	UNC-HTSF	relict	GS	35.1517	74	1	0	0	0	0	0
9944|T100-R1	9944|G100	TIR,NB,LRR	TIR,NB,LRR	TNL	TNL	canonical	26	67	26.1	63	0	0	1	0	0	0	0	0	0	0	0	0	Don-0	ESP	RELICT	UNC-HTSF	relict	GS	35.1517	98	1	0	0	0	0	0
9944|T103-R1	9944|G103	TIR,NB,LRR	TIR,NB,LRR	TNL	TNL	canonical	64	63	64.1	59	0	0	0	0	0	0	0	0	0	0	0	0	Don-0	ESP	RELICT	UNC-HTSF	relict	GS	35.1517	21	1	0	0	1	0	0
9944|T104-R1	9944|G104	NB	NB	N	N	canonical	53	64	53.1	58	0	0	0	0	0	0	0	0	0	0	0	0	Don-0	ESP	RELICT	UNC-HTSF	relict	GS	35.1517	0	1	0	0	0	1	0
9944|T113-R1	9944|G113	TIR,NB,LRR,LRR	TIR,NB,LRR	TNL	TNL	canonical	96	61	96.1	54	0	0	1	0	0	0	0	0	0	0	0	0	Don-0	ESP	RELICT	UNC-HTSF	relict	GS	35.1517	98	1	0	0	1	0	0
9944|T116-R2	9944|G116	PF02671,PF03106,PF03106,TIR,NB	PF02671,PF03106,TIR,NB	TNX	T(N,L)X	noncanonical	41	66	41.1	59	0	0	1	0	0	0	0	0	0	0	0	0	Don-0	ESP	RELICT	UNC-HTSF	relict	GS	35.1517	89	1	0	0	0	0	0
9944|T120-R1	9944|G120	NB,NB	NB	N	N	canonical	115	58	115.1	54	0	0	0	0	0	0	0	0	0	0	0	0	Don-0	ESP	RELICT	UNC-HTSF	relict	GS	35.1517	9	1	0	0	0	0	0
9944|T121-R1	9944|G121	NB	NB	N	N	canonical	191	31	869	1	0	0	0	0	0	0	0	0	0	0	0	0	Don-0	ESP	RELICT	UNC-HTSF	relict	GS	35.1517	39	1	0	0	0	1	1
9944|T124-R1	9944|G124	TIR,NB,LRR	TIR,NB,LRR	TNL	TNL	canonical	110	59	110.1	54	0	0	0	1	0	0	0	0	0	0	0	0	Don-0	ESP	RELICT	UNC-HTSF	relict	GS	35.1517	60	1	0	0	0	1	0
9944|T126-R1	9944|G126	TIR	TIR	T	T(L)	canonical	286	7	286.1	6	0	0	0	1	0	0	0	0	0	0	0	0	Don-0	ESP	RELICT	UNC-HTSF	relict	GS	35.1517	36	1	0	0	1	1	0
9944|T128-R1	9944|G128	TIR,NB,LRR	TIR,NB,LRR	TNL	TNL	canonical	78	62	78.1	57	0	0	1	0	0	0	0	0	0	0	0	0	Don-0	ESP	RELICT	UNC-HTSF	relict	GS	35.1517	0	1	0	0	0	0	0
9944|T129-R1	9944|G129	TIR,NB,LRR	TIR,NB,LRR	TNL	TNL	canonical	84	62	84.1	58	0	0	1	0	0	0	0	0	0	0	0	0	Don-0	ESP	RELICT	UNC-HTSF	relict	GS	35.1517	0	1	0	0	0	0	0
9944|T133-R1	9944|G133	TIR,NB,LRR	TIR,NB,LRR	TNL	TNL	canonical	18	70	18.1	58	0	0	1	0	0	0	0	0	0	0	0	0	Don-0	ESP	RELICT	UNC-HTSF	relict	GS	35.1517	100	1	0	0	0	0	0
9944|T134.1-R1	9944|G134.1	NB,LRR,PF03106	NB,LRR,PF03106	NLX	N(L)X	noncanonical	43	65	43.1	52	1	0	1	0	0	0	0	0	0	0	0	0	Don-0	ESP	RELICT	UNC-HTSF	relict	GS	35.1517	100	1	0	0	0	0	0
9944|T139-R1	9944|G139	Coil,NB,LRR	Coil,NB,LRR	CNL	CNL	canonical	8	101	8.3	38	0	0	0	0	0	0	0	0	0	0	0	0	Don-0	ESP	RELICT	UNC-HTSF	relict	GS	35.1517	55	1	0	0	1	0	0
9944|T140-R1	9944|G140	Coil,NB,LRR	Coil,NB,LRR	CNL	CNL	canonical	8	101	8.4	17	0	0	0	0	0	0	0	0	0	0	0	0	Don-0	ESP	RELICT	UNC-HTSF	relict	GS	35.1517	61	1	0	0	0	1	0
9944|T143-R1	9944|G143	NB,LRR	NB,LRR	NL	NL	canonical	25	67	25.1	59	0	0	0	1	0	0	0	0	0	0	0	0	Don-0	ESP	RELICT	UNC-HTSF	relict	GS	35.1517	79	1	0	0	0	0	0
9944|T144.1-R1	9944|G144.1	Coil,NB,PF04548	Coil,NB,PF04548	CNX	C(N,L)X	noncanonical	49	65	49.1	59	1	0	0	1	0	0	0	0	0	0	0	0	Don-0	ESP	RELICT	UNC-HTSF	relict	GS	35.1517	76	1	0	0	0	0	0
9944|T144.2-R1	9944|G144.2	NB	NB	N	N	canonical	219	20	219.1	19	1	1	0	0	0	0	0	1	0	0	0	1	Don-0	ESP	RELICT	UNC-HTSF	relict	GS	35.1517	29	1	0	0	0	0	0
9944|T147-R1	9944|G147	NB	NB	N	N	canonical	22	67	22.1	60	0	0	0	1	0	0	0	0	0	0	0	0	Don-0	ESP	RELICT	UNC-HTSF	relict	GS	35.1517	62	1	0	0	0	0	0
9944|T150-R1	9944|G150	NB,LRR	NB,LRR	NL	NL	canonical	75	63	75.1	59	0	0	0	1	0	0	0	0	0	0	0	0	Don-0	ESP	RELICT	UNC-HTSF	relict	GS	35.1517	98	1	0	0	0	0	0
9944|T152-R1	9944|G152	TIR,NB,LRR	TIR,NB,LRR	TNL	TNL	canonical	74	63	74.1	56	0	0	0	0	0	0	0	0	0	0	0	0	Don-0	ESP	RELICT	UNC-HTSF	relict	GS	35.1517	0	1	0	0	0	0	0
9944|T153-R1	9944|G153	TIR,NB,LRR	TIR,NB,LRR	TNL	TNL	canonical	99	61	99.1	58	0	0	0	0	0	0	0	0	0	0	0	0	Don-0	ESP	RELICT	UNC-HTSF	relict	GS	35.1517	16	1	0	0	0	0	0
9944|T156.2-R1	9944|G156.2	NB	NB	N	N	canonical	54	64	54.1	60	1	0	0	0	0	0	0	0	0	0	0	0	Don-0	ESP	RELICT	UNC-HTSF	relict	GS	35.1517	73	1	0	0	0	0	0
9944|T157-R1	9944|G157	NB	NB	N	N	canonical	76	63	76.1	51	0	0	0	0	0	0	0	0	0	0	0	0	Don-0	ESP	RELICT	UNC-HTSF	relict	GS	35.1517	94	1	0	0	0	0	0
9944|T159-R1	9944|G159	TIR	TIR	T	T(L)	canonical	144	50	144.1	48	0	0	0	0	0	0	0	0	0	0	0	0	Don-0	ESP	RELICT	UNC-HTSF	relict	GS	35.1517	1	1	0	0	1	1	0
9944|T160-R1	9944|G160	NB,LRR,LRR	NB,LRR	NL	NL	canonical	106	60	106.1	55	0	0	0	0	0	0	0	0	0	0	0	0	Don-0	ESP	RELICT	UNC-HTSF	relict	GS	35.1517	5	1	0	1	1	1	0
9944|T162-R1	9944|G162	PF03634,PF02362,TIR,NB,LRR,PF00642	PF03634,PF02362,TIR,NB,LRR,PF00642	TNLX	T(N,L)X	noncanonical	205	24	205.1	23	0	0	0	1	0	0	0	0	0	0	0	0	Don-0	ESP	RELICT	UNC-HTSF	relict	GS	35.1517	38	1	0	0	1	0	0
9944|T163-R2	9944|G163	TIR,NB,LRR,LRR	TIR,NB,LRR	TNL	TNL	canonical	204	24	204.1	21	0	1	0	1	0	0	0	1	0	0	0	1	Don-0	ESP	RELICT	UNC-HTSF	relict	GS	35.1517	22	1	0	0	0	0	0
9944|T166-R1	9944|G166	TIR,NB,LRR	TIR,NB,LRR	TNL	TNL	canonical	5	125	5.1	4	0	0	0	0	0	0	0	0	0	0	0	0	Don-0	ESP	RELICT	UNC-HTSF	relict	GS	35.1517	88	1	0	0	0	1	0
9944|T170.1-R1	9944|G170.1	TIR,NB,LRR	TIR,NB,LRR	TNL	TNL	canonical	133	54	133.1	49	1	0	0	0	0	1	0	0	0	0	0	0	Don-0	ESP	RELICT	UNC-HTSF	relict	GS	35.1517	100	1	0	0	0	0	0
9944|T170.2-R1	9944|G170.2	TIR,NB,LRR	TIR,NB,LRR	TNL	TNL	canonical	143	50	143.1	45	1	0	0	0	0	0	0	0	0	0	0	0	Don-0	ESP	RELICT	UNC-HTSF	relict	GS	35.1517	90	1	0	0	0	0	0
9944|T171-R1	9944|G171	NB	NB	N	N	canonical	182	34	182.1	34	0	0	0	0	0	0	0	0	0	0	0	0	Don-0	ESP	RELICT	UNC-HTSF	relict	GS	35.1517	0	1	0	0	0	0	0
9944|T174.1-R1	9944|G174.1	TIR,NB,LRR	TIR,NB,LRR	TNL	TNL	canonical	138	52	138.1	47	1	0	0	0	0	0	0	0	0	0	0	0	Don-0	ESP	RELICT	UNC-HTSF	relict	GS	35.1517	28	1	0	0	0	0	0
9944|T174.2-R1	9944|G174.2	TIR,NB,LRR	TIR,NB,LRR	TNL	TNL	canonical	236	16	236.1	12	1	0	0	0	0	0	0	0	0	0	0	0	Don-0	ESP	RELICT	UNC-HTSF	relict	GS	35.1517	8	1	0	0	1	0	0
9944|T186.1-R1	9944|G186.1	Coil,NB,LRR	Coil,NB,LRR	CNL	CNL	canonical	66	63	66.1	58	1	0	0	0	0	0	0	0	0	0	0	0	Don-0	ESP	RELICT	UNC-HTSF	relict	GS	35.1517	100	1	0	0	0	0	0
9944|T186.2-R1	9944|G186.2	Coil,NB,LRR	Coil,NB,LRR	CNL	CNL	canonical	68	63	68.1	58	1	0	0	0	0	0	0	0	0	0	0	0	Don-0	ESP	RELICT	UNC-HTSF	relict	GS	35.1517	83	1	0	0	0	1	0
9944|T189-R1	9944|G189	RPW8,NB	RPW8,NB	RN	R(C)N	canonical	32	66	32.1	61	0	0	0	0	0	0	0	0	0	0	0	0	Don-0	ESP	RELICT	UNC-HTSF	relict	GS	35.1517	100	1	0	0	0	0	0
9944|T190-R1	9944|G190	RPW8,Coil,NB	RPW8,Coil,NB	RCN	R(C)N	canonical	31	66	31.1	61	0	0	0	0	0	0	0	0	0	0	0	0	Don-0	ESP	RELICT	UNC-HTSF	relict	GS	35.1517	100	1	0	0	0	0	0
9944|T193-R1	9944|G193	Coil,NB,LRR	Coil,NB,LRR	CNL	CNL	canonical	109	59	109.1	54	0	0	0	0	0	0	0	0	0	0	0	0	Don-0	ESP	RELICT	UNC-HTSF	relict	GS	35.1517	50	1	0	0	0	0	0
9944|T195-R1	9944|G195	Coil,NB,LRR	Coil,NB,LRR	CNL	CNL	canonical	168	39	168.1	34	0	0	0	0	0	0	0	0	0	0	0	0	Don-0	ESP	RELICT	UNC-HTSF	relict	GS	35.1517	61	1	0	0	0	0	0
9944|T198-R1	9944|G198	Coil,NB,LRR	Coil,NB,LRR	CNL	CNL	canonical	292	6	292.1	4	0	0	0	0	0	0	0	0	0	0	0	0	Don-0	ESP	RELICT	UNC-HTSF	relict	GS	35.1517	0	1	0	0	0	0	0
9944|T205-R1	9944|G205	TIR,NB	TIR,NB	TN	TN	canonical	145	50	145.1	46	0	0	0	0	0	0	0	0	0	0	0	0	Don-0	ESP	RELICT	UNC-HTSF	relict	GS	35.1517	96	1	0	0	0	0	0
9944|T206-R1	9944|G206	TIR,NB,LRR	TIR,NB,LRR	TNL	TNL	canonical	125	57	125.1	53	0	0	0	0	0	0	0	0	0	0	0	0	Don-0	ESP	RELICT	UNC-HTSF	relict	GS	35.1517	4	1	0	0	0	0	0
9944|T210-R1	9944|G210	Coil,NB	Coil,NB	CN	CN	canonical	12	86	12.4	10	0	0	0	0	0	0	0	0	0	0	0	0	Don-0	ESP	RELICT	UNC-HTSF	relict	GS	35.1517	18	1	0	1	1	0	0
9944|T213-R1	9944|G213	TIR,NB,LRR,LRR,LRR,LRR,LRR,LRR,LRR,LRR,LRR,LRR,LRR,LRR	TIR,NB,LRR	TNL	TNL	canonical	39	66	39.1	60	0	0	0	0	0	0	0	0	0	0	0	0	Don-0	ESP	RELICT	UNC-HTSF	relict	GS	35.1517	99	1	0	0	0	0	0
9944|T215-R1	9944|G215	TIR	TIR	T	T(L)	canonical	123	57	123.1	53	0	0	0	0	0	0	0	0	0	0	0	0	Don-0	ESP	RELICT	UNC-HTSF	relict	GS	35.1517	1	1	0	0	1	0	0
9944|T216-R1	9944|G216	TIR,TIR	TIR	T	T(L)	canonical	29	66	29.1	58	0	0	0	0	0	0	0	0	0	0	0	0	Don-0	ESP	RELICT	UNC-HTSF	relict	GS	35.1517	24	1	0	1	0	1	0
9944|T219-R1	9944|G219	Coil,NB	Coil,NB	CN	CN	canonical	101	61	101.1	56	0	0	0	0	0	0	0	0	0	0	0	0	Don-0	ESP	RELICT	UNC-HTSF	relict	GS	35.1517	100	1	0	0	0	0	0
9944|T222-R1	9944|G222	TIR,NB,LRR	TIR,NB,LRR	TNL	TNL	canonical	5	125	5.4	26	0	0	0	0	0	0	0	0	0	0	0	0	Don-0	ESP	RELICT	UNC-HTSF	relict	GS	35.1517	87	1	0	0	1	1	0
9944|T227-R1	9944|G227	TIR,NB,LRR	TIR,NB,LRR	TNL	TNL	canonical	20	69	963	1	0	0	0	0	0	0	0	0	0	0	0	0	Don-0	ESP	RELICT	UNC-HTSF	relict	GS	35.1517	46	1	0	0	0	0	1
9944|T231.2-R1	9944|G231.2	RPW8,NB,PF00412,PF12315	RPW8,NB,PF00412,PF12315	RNX	R(C,N)X	noncanonical	117	58	117.1	52	1	0	0	0	0	0	0	0	0	0	0	0	Don-0	ESP	RELICT	UNC-HTSF	relict	GS	35.1517	20	1	0	0	0	0	0
9944|T241-R1	9944|G241	TIR	TIR	T	T(L)	canonical	119	58	119.1	52	0	0	0	0	0	0	0	0	0	0	0	0	Don-0	ESP	RELICT	UNC-HTSF	relict	GS	35.1517	0	1	0	1	0	0	0
9944|T246-R1	9944|G246	NB	NB	N	N	canonical	114	59	114.1	53	0	0	0	0	0	0	0	0	0	0	0	0	Don-0	ESP	RELICT	UNC-HTSF	relict	GS	35.1517	79	1	0	0	0	0	0
9944|T248-R1	9944|G248	TIR,NB,LRR,NB	TIR,NB,LRR	TNL	TNL	canonical	113	59	113.1	51	0	0	0	0	0	0	0	0	0	0	0	0	Don-0	ESP	RELICT	UNC-HTSF	relict	GS	35.1517	1	1	0	0	1	1	0
9944|T250-R1	9944|G250	TIR,NB,LRR	TIR,NB,LRR	TNL	TNL	canonical	1	154	1.27	26	0	0	0	0	0	0	0	0	0	0	0	0	Don-0	ESP	RELICT	UNC-HTSF	relict	GS	35.1517	99	1	0	0	1	0	0
9944|T254-R1	9944|G254	TIR,NB,LRR,LRR	TIR,NB,LRR	TNL	TNL	canonical	4	130	4.3	8	0	0	0	0	0	0	0	0	0	0	0	0	Don-0	ESP	RELICT	UNC-HTSF	relict	GS	35.1517	98	1	0	0	0	0	0
9944|T257-R1	9944|G257	TIR,NB,LRR	TIR,NB,LRR	TNL	TNL	canonical	10	95	10.2	25	0	0	0	0	0	0	0	0	0	0	0	0	Don-0	ESP	RELICT	UNC-HTSF	relict	GS	35.1517	100	1	0	0	0	0	0
9944|T259-R1	9944|G259	TIR,NB,LRR	TIR,NB,LRR	TNL	TNL	canonical	37	66	37.1	63	0	0	0	0	0	0	0	0	0	0	0	0	Don-0	ESP	RELICT	UNC-HTSF	relict	GS	35.1517	2	1	0	0	0	0	0
9944|T263-R1	9944|G263	Coil,NB	Coil,NB	CN	CN	canonical	15	80	15.1	8	0	0	0	0	0	0	0	0	0	0	0	0	Don-0	ESP	RELICT	UNC-HTSF	relict	GS	35.1517	99	1	0	0	1	1	0
9944|T265-R1	9944|G265	TIR,NB,LRR	TIR,NB,LRR	TNL	TNL	canonical	85	62	85.1	57	0	0	0	1	0	0	0	0	0	0	0	0	Don-0	ESP	RELICT	UNC-HTSF	relict	GS	35.1517	83	1	0	0	0	0	0
9944|T266-R1	9944|G266	TIR,NB	TIR,NB	TN	TN	canonical	47	65	47.1	61	0	0	0	1	0	0	0	0	0	0	0	0	Don-0	ESP	RELICT	UNC-HTSF	relict	GS	35.1517	59	1	0	0	0	0	0
9944|T267-R1	9944|G267	TIR,NB	TIR,NB	TN	TN	canonical	111	59	111.1	53	0	0	0	0	0	0	0	0	0	0	0	0	Don-0	ESP	RELICT	UNC-HTSF	relict	GS	35.1517	0	1	0	0	0	0	0
9944|T270-R1	9944|G270	TIR,NB,LRR	TIR,NB,LRR	TNL	TNL	canonical	50	65	50.1	61	0	0	0	0	0	0	0	0	0	0	0	0	Don-0	ESP	RELICT	UNC-HTSF	relict	GS	35.1517	0	1	0	1	0	0	0
9944|T272-R1	9944|G272	TIR	TIR	T	T(L)	canonical	62	64	1656	1	0	0	0	0	0	0	0	0	0	0	0	0	Don-0	ESP	RELICT	UNC-HTSF	relict	GS	35.1517	0	1	0	0	1	0	1
9944|T273.1-R1	9944|G273.1	TIR	TIR	T	T(L)	canonical	51	65	51.1	62	1	0	0	0	0	0	0	0	0	0	0	0	Don-0	ESP	RELICT	UNC-HTSF	relict	GS	35.1517	0	1	0	0	0	1	0
9944|T276.1-R1	9944|G276.1	TIR,NB,LRR	TIR,NB,LRR	TNL	TNL	canonical	89	61	89.1	57	1	0	0	0	0	0	0	0	0	0	0	0	Don-0	ESP	RELICT	UNC-HTSF	relict	GS	35.1517	100	1	0	0	0	0	0
9944|T278-R1	9944|G278	TIR,NB,LRR	TIR,NB,LRR	TNL	TNL	canonical	170	39	170.1	30	0	0	0	0	0	0	0	0	0	0	0	0	Don-0	ESP	RELICT	UNC-HTSF	relict	GS	35.1517	17	1	0	0	1	0	0
9944|T280-R1	9944|G280	Coil,NB,LRR	Coil,NB,LRR	CNL	CNL	canonical	97	61	97.1	56	0	0	0	0	0	0	0	0	0	0	0	0	Don-0	ESP	RELICT	UNC-HTSF	relict	GS	35.1517	0	1	0	0	0	0	0
9944|T285-R1	9944|G285	TIR,NB	TIR,NB	TN	TN	canonical	224	19	224.1	16	0	0	0	0	0	0	0	0	0	0	0	0	Don-0	ESP	RELICT	UNC-HTSF	relict	GS	35.1517	0	1	0	0	1	0	0
9944|T286-R1	9944|G286	TIR,NB	TIR,NB	TN	TN	canonical	223	19	223.1	17	0	0	0	0	0	0	0	0	0	0	0	0	Don-0	ESP	RELICT	UNC-HTSF	relict	GS	35.1517	0	1	0	0	0	1	0
9944|T288-R1	9944|G288	Coil,NB	Coil,NB	CN	CN	canonical	6	122	6.7	8	0	0	0	0	0	0	0	0	0	0	0	0	Don-0	ESP	RELICT	UNC-HTSF	relict	GS	35.1517	100	1	0	0	0	0	0
9944|T292-R1	9944|G292	Coil,NB	Coil,NB	CN	CN	canonical	14	82	14.1	41	0	0	0	0	0	0	0	0	0	0	0	0	Don-0	ESP	RELICT	UNC-HTSF	relict	GS	35.1517	37	1	0	0	0	0	0
9944|T294-R1	9944|G294	TIR,NB	TIR,NB	TN	TN	canonical	166	40	166.1	35	0	0	0	0	0	0	0	0	0	0	0	0	Don-0	ESP	RELICT	UNC-HTSF	relict	GS	35.1517	74	1	0	0	1	0	0
9944|T297-R1	9944|G297	TIR,NB,LRR	TIR,NB,LRR	TNL	TNL	canonical	63	64	63.1	58	0	0	0	0	0	0	0	0	0	0	0	0	Don-0	ESP	RELICT	UNC-HTSF	relict	GS	35.1517	47	1	0	0	0	0	0
9944|T300-R1	9944|G300	NB	NB	N	N	canonical	104	60	104.1	54	0	0	0	0	0	0	0	0	0	0	0	0	Don-0	ESP	RELICT	UNC-HTSF	relict	GS	35.1517	100	1	0	0	0	0	0
9944|T303-R1	9944|G303	RPW8,NB	RPW8,NB	RN	R(C)N	canonical	55	64	55.1	53	0	0	0	0	0	0	0	0	0	0	0	0	Don-0	ESP	RELICT	UNC-HTSF	relict	GS	35.1517	87	1	0	0	1	1	0
9944|T305-R1	9944|G305	NB,LRR	NB,LRR	NL	NL	canonical	27	67	27.1	62	0	0	0	0	0	0	0	0	0	0	0	0	Don-0	ESP	RELICT	UNC-HTSF	relict	GS	35.1517	100	1	0	0	0	0	0
9944|T308-R1	9944|G308	TIR,NB,LRR	TIR,NB,LRR	TNL	TNL	canonical	69	63	69.1	58	0	0	0	0	0	0	0	0	0	0	0	0	Don-0	ESP	RELICT	UNC-HTSF	relict	GS	35.1517	7	1	0	1	0	0	0
9944|T309-R1	9944|G309	TIR,NB,LRR	TIR,NB,LRR	TNL	TNL	canonical	82	62	82.1	55	0	0	0	0	0	0	0	0	0	0	0	0	Don-0	ESP	RELICT	UNC-HTSF	relict	GS	35.1517	4	1	0	0	0	1	0
9944|T313-R1	9944|G313	TIR,NB,LRR	TIR,NB,LRR	TNL	TNL	canonical	77	63	77.1	58	0	0	0	0	0	0	0	0	0	0	0	0	Don-0	ESP	RELICT	UNC-HTSF	relict	GS	35.1517	99	1	0	0	0	1	0
9944|T317-R1	9944|G317	TIR,NB,LRR	TIR,NB,LRR	TNL	TNL	canonical	28	66	28.1	59	0	0	0	0	0	0	0	0	0	0	0	0	Don-0	ESP	RELICT	UNC-HTSF	relict	GS	35.1517	99	1	0	0	0	0	0
9944|T319-R1	9944|G319	TIR,NB,LRR	TIR,NB,LRR	TNL	TNL	canonical	91	61	91.1	58	0	0	0	0	0	0	0	0	0	0	0	0	Don-0	ESP	RELICT	UNC-HTSF	relict	GS	35.1517	61	1	0	0	0	1	0
9944|T321-R1	9944|G321	TIR,NB,LRR	TIR,NB,LRR	TNL	TNL	canonical	10	95	10.7	18	0	0	0	0	0	0	0	0	0	0	0	0	Don-0	ESP	RELICT	UNC-HTSF	relict	GS	35.1517	87	1	0	1	1	1	0
9944|T326-R1	9944|G326	Coil,NB	Coil,NB	CN	CN	canonical	156	45	156.1	43	0	0	0	0	0	0	0	0	0	0	0	0	Don-0	ESP	RELICT	UNC-HTSF	relict	GS	35.1517	93	1	0	0	0	0	0
9944|T328-R1	9944|G328	NB,LRR,Coil,PF00412,PF12315,PF12315	NB,LRR,Coil,PF00412,PF12315	CNLX	C(N,L)X	noncanonical	130	55	130.1	52	0	0	0	0	0	0	0	0	0	0	0	0	Don-0	ESP	RELICT	UNC-HTSF	relict	GS	35.1517	61	1	0	0	1	1	0
9944|T329-R1	9944|G329	Coil,NB,LRR,NB	Coil,NB,LRR	CNL	CNL	canonical	3	145	986	1	0	0	0	0	0	0	0	0	0	0	0	0	Don-0	ESP	RELICT	UNC-HTSF	relict	GS	35.1517	97	1	0	0	0	0	1
9944|T332-R1	9944|G332	TIR,NB,LRR	TIR,NB,LRR	TNL	TNL	canonical	189	31	189.1	27	0	0	0	0	0	0	0	0	0	0	0	0	Don-0	ESP	RELICT	UNC-HTSF	relict	GS	35.1517	6	1	0	0	1	1	0
9944|T334-R1	9944|G334	Coil,NB	Coil,NB	CN	CN	canonical	61	64	61.1	58	0	0	0	0	0	0	0	0	0	0	0	0	Don-0	ESP	RELICT	UNC-HTSF	relict	GS	35.1517	97	1	0	0	1	0	0
9944|T337-R1	9944|G337	Coil,NB	Coil,NB	CN	CN	canonical	244	13	244.1	12	0	0	0	0	0	0	0	0	0	0	0	0	Don-0	ESP	RELICT	UNC-HTSF	relict	GS	35.1517	100	1	0	1	0	0	0
9944|T339-R1	9944|G339	TIR,NB,LRR	TIR,NB,LRR	TNL	TNL	canonical	44	65	44.1	58	0	0	0	0	0	0	0	0	0	0	0	0	Don-0	ESP	RELICT	UNC-HTSF	relict	GS	35.1517	30	1	0	0	1	0	0
9944|T343-R1	9944|G343	TIR,NB	TIR,NB	TN	TN	canonical	40	66	40.1	61	0	0	0	0	0	0	0	0	0	0	0	0	Don-0	ESP	RELICT	UNC-HTSF	relict	GS	35.1517	0	1	0	0	0	0	0
9944|T347.1-R1	9944|G347.1	Coil,NB	Coil,NB	CN	CN	canonical	56	64	56.1	59	1	0	0	0	0	0	0	0	0	0	0	0	Don-0	ESP	RELICT	UNC-HTSF	relict	GS	35.1517	100	1	0	0	0	0	0
9944|T350-R1	9944|G350	TIR,NB,LRR	TIR,NB,LRR	TNL	TNL	canonical	60	64	60.1	56	0	0	0	0	0	0	0	0	0	0	0	0	Don-0	ESP	RELICT	UNC-HTSF	relict	GS	35.1517	0	1	0	0	1	0	0
9944|T354-R1	9944|G354	NB	NB	N	N	canonical	217	21	217.1	17	0	0	0	0	0	0	0	0	0	0	0	0	Don-0	ESP	RELICT	UNC-HTSF	relict	GS	35.1517	2	1	0	0	0	1	0
9944|T358-R1	9944|G358	NB	NB	N	N	canonical	14	82	14.2	23	0	0	0	0	0	0	0	0	0	0	0	0	Don-0	ESP	RELICT	UNC-HTSF	relict	GS	35.1517	0	1	0	0	0	0	0
9944|T362-R1	9944|G362	RPW8,NB	RPW8,NB	RN	R(C)N	canonical	59	64	59.1	62	0	0	0	0	0	0	0	0	0	0	0	0	Don-0	ESP	RELICT	UNC-HTSF	relict	GS	35.1517	100	1	0	0	0	0	0
9944|T366-R1	9944|G366	TIR	TIR	T	T(L)	canonical	132	54	132.1	49	0	0	0	0	0	0	0	0	0	0	0	0	Don-0	ESP	RELICT	UNC-HTSF	relict	GS	35.1517	9	1	0	0	0	0	0
9944|T367-R1	9944|G367	TIR	TIR	T	T(L)	canonical	131	54	131.1	49	0	0	0	0	0	0	0	0	0	0	0	0	Don-0	ESP	RELICT	UNC-HTSF	relict	GS	35.1517	13	1	0	0	0	0	0
9944|T368-R1	9944|G368	TIR,Coil	TIR,Coil	T	T(L)	canonical	136	53	136.1	46	0	0	0	0	0	0	0	0	0	0	0	0	Don-0	ESP	RELICT	UNC-HTSF	relict	GS	35.1517	0	1	0	0	0	0	0
9944|T370-R1	9944|G370	RPW8	RPW8	R	R(C)	canonical	151	48	151.4	3	0	0	0	0	0	0	0	0	0	0	0	0	Don-0	ESP	RELICT	UNC-HTSF	relict	GS	35.1517	65	1	0	0	1	0	0
9944|T371-R1	9944|G371	RPW8	RPW8	R	R(C)	canonical	NA	0	1388	1	0	0	0	0	0	0	0	0	0	0	0	0	Don-0	ESP	RELICT	UNC-HTSF	relict	GS	35.1517	2	1	0	0	0	0	0
9944|T372-R1	9944|G372	RPW8	RPW8	R	R(C)	canonical	151	48	151.3	1	0	0	0	0	0	0	0	0	0	0	0	0	Don-0	ESP	RELICT	UNC-HTSF	relict	GS	35.1517	65	1	0	0	0	0	0
9944|T376-R1	9944|G376	TIR,NB,LRR	TIR,NB,LRR	TNL	TNL	canonical	36	66	36.1	60	0	0	0	0	0	0	0	0	0	0	0	0	Don-0	ESP	RELICT	UNC-HTSF	relict	GS	35.1517	98	1	0	0	0	0	0
9944|T380-R1	9944|G380	NB	NB	N	N	canonical	17	71	17.3	33	0	0	0	0	0	0	0	0	0	0	0	0	Don-0	ESP	RELICT	UNC-HTSF	relict	GS	35.1517	42	1	0	0	0	0	0
9944|T382-R1	9944|G382	NB	NB	N	N	canonical	126	56	126.1	53	0	0	0	0	0	0	0	0	0	0	0	0	Don-0	ESP	RELICT	UNC-HTSF	relict	GS	35.1517	50	1	0	0	0	1	0
9944|T386-R1	9944|G386	TIR,NB,LRR	TIR,NB,LRR	TNL	TNL	canonical	5	125	5.11	4	0	0	0	0	0	0	0	0	0	0	0	0	Don-0	ESP	RELICT	UNC-HTSF	relict	GS	35.1517	88	1	0	0	0	0	0
9944|T389-R1	9944|G389	Coil,NB,NB,LRR	Coil,NB,LRR	CNL	CNL	canonical	65	63	65.1	58	0	0	0	0	0	0	0	0	0	0	0	0	Don-0	ESP	RELICT	UNC-HTSF	relict	GS	35.1517	28	1	0	0	0	0	0
9944|T392-R1	9944|G392	Coil,NB,LRR	Coil,NB,LRR	CNL	CNL	canonical	3	145	3.1	6	0	0	0	0	0	0	0	0	0	0	0	0	Don-0	ESP	RELICT	UNC-HTSF	relict	GS	35.1517	97	1	0	0	1	1	0
9944|T394-R1	9944|G394	TIR	TIR	T	T(L)	canonical	98	61	98.1	56	0	0	0	0	0	0	0	0	0	0	0	0	Don-0	ESP	RELICT	UNC-HTSF	relict	GS	35.1517	0	1	0	0	1	1	0
9944|T396-R1	9944|G396	Coil,NB,LRR	Coil,NB,LRR	CNL	CNL	canonical	83	62	83.1	60	0	0	0	0	0	0	0	0	0	0	0	0	Don-0	ESP	RELICT	UNC-HTSF	relict	GS	35.1517	66	1	0	0	0	0	0
9944|T400-R1	9944|G400	RPW8,NB	RPW8,NB	RN	R(C)N	canonical	35	66	35.1	61	0	0	0	0	0	0	0	0	0	0	0	0	Don-0	ESP	RELICT	UNC-HTSF	relict	GS	35.1517	100	1	0	0	0	0	0
9944|T403-R1	9944|G403	NB	NB	N	N	canonical	9	97	9.1	20	0	0	0	0	0	0	0	0	0	0	0	0	Don-0	ESP	RELICT	UNC-HTSF	relict	GS	35.1517	0	1	0	0	0	0	0
9944|T407-R1	9944|G407	NB	NB	N	N	canonical	33	66	33.1	59	0	0	0	0	0	0	0	0	0	0	0	0	Don-0	ESP	RELICT	UNC-HTSF	relict	GS	35.1517	100	1	0	0	0	0	0
9944|T408-R1	9944|G408	TIR,NB,LRR	TIR,NB,LRR	TNL	TNL	canonical	92	61	92.1	56	0	0	0	0	0	0	0	0	0	0	0	0	Don-0	ESP	RELICT	UNC-HTSF	relict	GS	35.1517	8	1	0	0	0	0	0
9944|T410-R1	9944|G410	TIR,NB,LRR	TIR,NB,LRR	TNL	TNL	canonical	73	63	73.1	59	0	0	0	0	0	0	0	0	0	0	0	0	Don-0	ESP	RELICT	UNC-HTSF	relict	GS	35.1517	99	1	0	1	0	0	0
9944|T412-R1	9944|G412	RPW8	RPW8	R	R(C)	canonical	2	152	2.31	9	0	0	0	0	0	0	0	0	0	0	0	0	Don-0	ESP	RELICT	UNC-HTSF	relict	GS	35.1517	35	1	0	0	0	0	0
9944|T413-R1	9944|G413	RPW8	RPW8	R	R(C)	canonical	108	59	108.1	13	0	0	0	0	0	0	0	0	0	0	0	0	Don-0	ESP	RELICT	UNC-HTSF	relict	GS	35.1517	16	1	0	0	0	0	0
9944|T414-R1	9944|G414	RPW8	RPW8	R	R(C)	canonical	2	152	2.12	3	0	0	0	0	0	0	0	0	0	0	0	0	Don-0	ESP	RELICT	UNC-HTSF	relict	GS	35.1517	37	1	0	0	0	0	0
9944|T417-R1	9944|G417	TIR,NB,LRR	TIR,NB,LRR	TNL	TNL	canonical	190	31	190.1	29	0	0	0	0	0	0	0	0	0	0	0	0	Don-0	ESP	RELICT	UNC-HTSF	relict	GS	35.1517	62	1	0	0	1	0	0
9944|T419-R1	9944|G419	TIR	TIR	T	T(L)	canonical	192	30	192.1	27	0	0	0	0	0	0	0	0	0	0	0	0	Don-0	ESP	RELICT	UNC-HTSF	relict	GS	35.1517	0	1	0	0	0	1	0
9944|T420-R1	9944|G420	TIR	TIR	T	T(L)	canonical	150	49	150.1	47	0	0	0	0	0	0	0	0	0	0	0	0	Don-0	ESP	RELICT	UNC-HTSF	relict	GS	35.1517	3	1	0	0	1	1	0
9944|T421-R1	9944|G421	NB	NB	N	N	canonical	17	71	17.4	9	0	0	0	0	0	0	0	0	0	0	0	0	Don-0	ESP	RELICT	UNC-HTSF	relict	GS	35.1517	0	1	0	0	1	1	0
9944|T423-R1	9944|G423	Coil,NB,LRR	Coil,NB,LRR	CNL	CNL	canonical	152	48	152.1	44	0	0	0	0	0	0	0	0	0	0	0	0	Don-0	ESP	RELICT	UNC-HTSF	relict	GS	35.1517	71	1	0	0	0	1	0
9944|T429-R1	9944|G429	TIR,NB,LRR	TIR,NB,LRR	TNL	TNL	canonical	225	19	225.1	16	0	0	0	0	0	0	0	0	0	0	0	0	Don-0	ESP	RELICT	UNC-HTSF	relict	GS	35.1517	1	1	0	1	1	0	0
9944|T431-R1	9944|G431	NB	NB	N	N	canonical	93	61	93.1	56	0	0	0	0	0	0	0	0	0	0	0	0	Don-0	ESP	RELICT	UNC-HTSF	relict	GS	35.1517	0	1	0	0	0	0	0
9944|T435-R1	9944|G435	NB	NB	N	N	canonical	72	63	72.1	57	0	0	0	0	0	0	0	0	0	0	0	0	Don-0	ESP	RELICT	UNC-HTSF	relict	GS	35.1517	1	1	0	0	1	1	0
9944|T437-R1	9944|G437	TIR,TIR	TIR	T	T(L)	canonical	52	64	52.1	58	0	0	0	0	0	0	0	0	0	0	0	0	Don-0	ESP	RELICT	UNC-HTSF	relict	GS	35.1517	17	1	0	0	0	0	0
9944|T441-R1	9944|G441	TIR	TIR	T	T(L)	canonical	121	57	121.1	55	0	0	0	0	0	0	0	0	0	0	0	0	Don-0	ESP	RELICT	UNC-HTSF	relict	GS	35.1517	55	1	0	0	1	0	0
9944|T444-R1	9944|G444	NB	NB	N	N	canonical	139	52	139.1	50	0	0	0	0	0	0	0	0	0	0	0	0	Don-0	ESP	RELICT	UNC-HTSF	relict	GS	35.1517	65	1	0	0	0	0	0
9944|T449-R1	9944|G449	TIR	TIR	T	T(L)	canonical	95	61	95.1	58	0	0	0	0	0	0	0	0	0	0	0	0	Don-0	ESP	RELICT	UNC-HTSF	relict	GS	35.1517	81	1	0	0	1	0	0
9944|T451-R1	9944|G451	Coil,NB,LRR	Coil,NB,LRR	CNL	CNL	canonical	7	115	7.15	2	0	0	0	0	0	0	0	0	0	0	0	0	Don-0	ESP	RELICT	UNC-HTSF	relict	GS	35.1517	98	1	0	0	0	0	0
9944|T454-R1	9944|G454	TIR	TIR	T	T(L)	canonical	275	8	275.1	7	0	0	0	0	0	0	0	0	0	0	0	0	Don-0	ESP	RELICT	UNC-HTSF	relict	GS	35.1517	0	1	0	0	0	0	0
9944|T457-R1	9944|G457	TIR	TIR	T	T(L)	canonical	11	92	11.8	5	0	0	0	0	0	0	0	0	0	0	0	0	Don-0	ESP	RELICT	UNC-HTSF	relict	GS	35.1517	0	1	0	0	1	1	0
9944|T460-R1	9944|G460	TIR,NB	TIR,NB	TN	TN	canonical	146	50	146.1	46	0	0	0	0	0	0	0	0	0	0	0	0	Don-0	ESP	RELICT	UNC-HTSF	relict	GS	35.1517	36	1	0	0	1	0	0
9944|T466-R1	9944|G466	NB	NB	N	N	canonical	103	60	103.1	56	0	0	0	0	0	0	0	0	0	0	0	0	Don-0	ESP	RELICT	UNC-HTSF	relict	GS	35.1517	0	1	0	0	0	0	0
9944|T475-R1	9944|G475	NB,NB	NB	N	N	canonical	274	8	274.1	8	0	0	0	0	0	0	0	0	0	0	0	0	Don-0	ESP	RELICT	UNC-HTSF	relict	GS	35.1517	0	1	0	0	0	1	0
9944|T480-R1	9944|G480	TIR	TIR	T	T(L)	canonical	194	29	1661	1	0	0	0	0	0	0	0	0	0	0	0	0	Don-0	ESP	RELICT	UNC-HTSF	relict	GS	35.1517	0	1	0	0	1	0	1
9944|T481-R1	9944|G481	RPW8	RPW8	R	R(C)	canonical	58	64	58.1	61	0	0	0	0	0	0	0	0	0	0	0	0	Don-0	ESP	RELICT	UNC-HTSF	relict	GS	35.1517	58	1	0	0	0	0	0
9944|T482-R1	9944|G482	RPW8	RPW8	R	R(C)	canonical	265	9	265.1	8	0	0	0	0	0	0	0	0	0	0	0	0	Don-0	ESP	RELICT	UNC-HTSF	relict	GS	35.1517	0	1	0	0	0	0	0
9944|T483-R1	9944|G483	TIR	TIR	T	T(L)	canonical	158	44	158.1	42	0	0	0	0	0	0	0	0	0	0	0	0	Don-0	ESP	RELICT	UNC-HTSF	relict	GS	35.1517	0	1	0	0	1	0	0
9944|T484-R1	9944|G484	NB,LRR	NB,LRR	NL	NL	canonical	193	30	193.1	29	0	0	0	0	0	0	0	0	0	0	0	0	Don-0	ESP	RELICT	UNC-HTSF	relict	GS	35.1517	0	1	0	1	0	1	0
9944|T493-R1	9944|G493	TIR,PF04859,Coil	TIR,PF04859,Coil	TX	T(N,L)X	noncanonical	124	57	124.1	53	0	0	0	0	0	0	0	0	0	0	0	0	Don-0	ESP	RELICT	UNC-HTSF	relict	GS	35.1517	26	1	0	0	0	1	0
9944|T495-R1	9944|G495	TIR,TIR	TIR	T	T(L)	canonical	264	9	1483	1	0	0	0	0	0	0	0	0	0	0	0	0	Don-0	ESP	RELICT	UNC-HTSF	relict	GS	35.1517	0	1	0	0	1	1	1
9944|T505-R1	9944|G505	TIR	TIR	T	T(L)	canonical	11	92	11.8	5	0	0	0	0	0	0	0	0	0	0	0	0	Don-0	ESP	RELICT	UNC-HTSF	relict	GS	35.1517	0	1	0	0	0	1	0
9944|T509-R1	9944|G509	TIR	TIR	T	T(L)	canonical	200	25	200.1	24	0	0	0	0	0	0	0	0	0	0	0	0	Don-0	ESP	RELICT	UNC-HTSF	relict	GS	35.1517	0	1	0	0	1	1	0
9944|T515-R1	9944|G515	TIR	TIR	T	T(L)	canonical	227	18	227.1	18	0	0	0	0	0	1	0	0	0	0	0	0	Don-0	ESP	RELICT	UNC-HTSF	relict	GS	35.1517	0	1	0	0	0	0	0
9947|T003-R1	9947|G003	TIR,NB,LRR	TIR,NB,LRR	TNL	TNL	canonical	79	62	79.1	58	0	0	0	0	0	0	0	0	0	0	0	0	Ped-0	ESP	RELICT	UNC-HTSF/MOgene	relict	GS	34.4548	96	1	0	0	0	0	0
9947|T005-R1	9947|G005	TIR,NB,LRR	TIR,NB,LRR	TNL	TNL	canonical	107	60	107.1	56	0	0	0	0	0	0	0	0	0	0	0	0	Ped-0	ESP	RELICT	UNC-HTSF/MOgene	relict	GS	34.4548	97	1	0	0	0	0	0
9947|T006-R1	9947|G006	TIR,NB,LRR	TIR,NB,LRR	TNL	TNL	canonical	71	63	71.1	56	0	0	0	0	0	0	0	0	0	0	0	0	Ped-0	ESP	RELICT	UNC-HTSF/MOgene	relict	GS	34.4548	1	1	0	0	0	0	0
9947|T009-R1	9947|G009	TIR,NB,LRR	TIR,NB,LRR	TNL	TNL	canonical	23	67	23.1	58	0	0	0	0	0	0	0	0	0	0	0	0	Ped-0	ESP	RELICT	UNC-HTSF/MOgene	relict	GS	34.4548	32	1	0	0	1	0	0
9947|T010-R1	9947|G010	TIR,NB,LRR	TIR,NB,LRR	TNL	TNL	canonical	142	50	142.1	45	0	0	0	0	0	0	0	0	0	0	0	1	Ped-0	ESP	RELICT	UNC-HTSF/MOgene	relict	GS	34.4548	8	1	0	0	0	1	0
9947|T014-R1	9947|G014	NB,LRR,Coil,PF00412,PF12315,PF12315	NB,LRR,Coil,PF00412,PF12315	CNLX	C(N,L)X	noncanonical	130	55	130.1	52	0	0	1	0	0	0	0	0	0	0	0	0	Ped-0	ESP	RELICT	UNC-HTSF/MOgene	relict	GS	34.4548	61	1	0	0	1	1	0
9947|T015-R1	9947|G015	TIR,NB,LRR	TIR,NB,LRR	TNL	TNL	canonical	91	61	91.1	58	0	0	1	0	0	0	0	0	0	0	0	0	Ped-0	ESP	RELICT	UNC-HTSF/MOgene	relict	GS	34.4548	61	1	0	0	0	1	0
9947|T017-R1	9947|G017	NB,LRR	NB,LRR	NL	NL	canonical	174	38	174.1	35	0	0	0	0	0	0	0	0	0	0	0	0	Ped-0	ESP	RELICT	UNC-HTSF/MOgene	relict	GS	34.4548	9	1	0	1	0	0	0
9947|T018-R1	9947|G018	TIR,NB,LRR	TIR,NB,LRR	TNL	TNL	canonical	137	53	137.1	50	0	0	0	0	0	0	0	0	0	0	0	0	Ped-0	ESP	RELICT	UNC-HTSF/MOgene	relict	GS	34.4548	75	1	0	0	0	0	0
9947|T020-R1	9947|G020	TIR,NB	TIR,NB	TN	TN	canonical	140	51	140.1	46	0	0	0	0	0	0	0	0	0	0	0	0	Ped-0	ESP	RELICT	UNC-HTSF/MOgene	relict	GS	34.4548	27	1	0	0	0	1	0
9947|T021-R1	9947|G021	TIR	TIR	T	T(L)	canonical	401	2	747	2	0	0	0	0	0	0	0	0	0	0	0	0	Ped-0	ESP	RELICT	UNC-HTSF/MOgene	relict	GS	34.4548	0	1	0	0	0	1	0
9947|T025-R1	9947|G025	Coil,NB,NB	Coil,NB	CN	CN	canonical	188	32	794	32	0	0	0	0	0	0	0	0	0	0	0	0	Ped-0	ESP	RELICT	UNC-HTSF/MOgene	relict	GS	34.4548	0	1	0	0	0	0	0
9947|T026-R1	9947|G026	Coil,NB,LRR	Coil,NB,LRR	CNL	CNL	canonical	3	145	3.3	17	0	0	0	0	0	0	0	0	0	0	0	0	Ped-0	ESP	RELICT	UNC-HTSF/MOgene	relict	GS	34.4548	95	1	0	0	0	1	0
9947|T027-R1	9947|G027	NB,LRR	NB,LRR	NL	NL	canonical	279	7	279.1	6	0	0	0	0	0	0	0	0	0	0	0	0	Ped-0	ESP	RELICT	UNC-HTSF/MOgene	relict	GS	34.4548	93	1	0	0	1	1	0
9947|T029-R1	9947|G029	TIR	TIR	T	T(L)	canonical	177	36	177.1	34	0	0	0	0	0	0	0	0	0	0	0	0	Ped-0	ESP	RELICT	UNC-HTSF/MOgene	relict	GS	34.4548	0	1	0	0	0	1	0
9947|T031-R1	9947|G031	TIR,NB,LRR	TIR,NB,LRR	TNL	TNL	canonical	80	62	80.1	56	0	0	1	0	0	0	0	0	0	0	0	0	Ped-0	ESP	RELICT	UNC-HTSF/MOgene	relict	GS	34.4548	97	1	0	0	1	0	0
9947|T032-R1	9947|G032	NB,LRR,PF03106	NB,LRR,PF03106	NLX	N(L)X	noncanonical	94	61	94.1	55	0	0	1	0	0	0	0	0	0	0	0	0	Ped-0	ESP	RELICT	UNC-HTSF/MOgene	relict	GS	34.4548	97	1	0	1	0	0	0
9947|T034-R1	9947|G034	TIR,NB,LRR	TIR,NB,LRR	TNL	TNL	canonical	81	62	81.1	56	0	0	0	1	0	0	0	0	0	0	0	0	Ped-0	ESP	RELICT	UNC-HTSF/MOgene	relict	GS	34.4548	4	1	0	0	1	0	0
9947|T035-R1	9947|G035	TIR,NB	TIR,NB	TN	TN	canonical	67	63	67.1	60	0	0	0	1	0	0	0	0	0	0	0	0	Ped-0	ESP	RELICT	UNC-HTSF/MOgene	relict	GS	34.4548	0	1	0	0	0	0	0
9947|T037-R1	9947|G037	TIR,NB,LRR,LRR	TIR,NB,LRR	TNL	TNL	canonical	70	63	70.1	56	0	0	0	0	0	0	0	0	0	0	0	0	Ped-0	ESP	RELICT	UNC-HTSF/MOgene	relict	GS	34.4548	70	1	0	0	0	1	0
9947|T047-R1	9947|G047	RPW8	RPW8	R	R(C)	canonical	151	48	151.13	1	0	0	0	0	0	0	0	0	0	0	0	0	Ped-0	ESP	RELICT	UNC-HTSF/MOgene	relict	GS	34.4548	68	1	0	0	0	0	0
9947|T048-R1	9947|G048	RPW8	RPW8	R	R(C)	canonical	2	152	2.9	24	0	0	0	0	0	0	0	0	0	0	0	0	Ped-0	ESP	RELICT	UNC-HTSF/MOgene	relict	GS	34.4548	44	1	0	0	0	0	0
9947|T049-R1	9947|G049	RPW8	RPW8	R	R(C)	canonical	108	59	108.17	1	0	0	0	0	0	0	0	0	0	0	0	0	Ped-0	ESP	RELICT	UNC-HTSF/MOgene	relict	GS	34.4548	10	1	0	0	0	0	0
9947|T050-R1	9947|G050	RPW8	RPW8	R	R(C)	canonical	2	152	2.37	1	0	0	0	0	0	0	0	0	0	0	0	0	Ped-0	ESP	RELICT	UNC-HTSF/MOgene	relict	GS	34.4548	21	1	0	0	0	0	0
9947|T051-R1	9947|G051	RPW8	RPW8	R	R(C)	canonical	58	64	58.1	61	0	0	0	0	0	0	0	0	0	0	0	0	Ped-0	ESP	RELICT	UNC-HTSF/MOgene	relict	GS	34.4548	48	1	0	0	0	0	0
9947|T052-R1	9947|G052	RPW8	RPW8	R	R(C)	canonical	116	58	116.1	55	0	0	0	0	0	0	0	0	0	0	0	0	Ped-0	ESP	RELICT	UNC-HTSF/MOgene	relict	GS	34.4548	0	1	0	0	0	1	0
9947|T053-R1	9947|G053	RPW8	RPW8	R	R(C)	canonical	129	55	129.1	52	0	0	0	0	0	0	0	0	0	0	0	0	Ped-0	ESP	RELICT	UNC-HTSF/MOgene	relict	GS	34.4548	0	1	0	0	1	1	0
9947|T055-R1	9947|G055	TIR,TIR,NB	TIR,NB	TN	TN	canonical	164	41	164.1	37	0	0	0	0	0	0	0	0	0	0	0	0	Ped-0	ESP	RELICT	UNC-HTSF/MOgene	relict	GS	34.4548	45	1	0	0	0	0	0
9947|T056-R1	9947|G056	TIR,TIR,NB	TIR,NB	TN	TN	canonical	24	67	24.1	63	0	0	0	0	0	0	0	0	0	0	0	0	Ped-0	ESP	RELICT	UNC-HTSF/MOgene	relict	GS	34.4548	33	1	0	0	0	1	0
9947|T060-R1	9947|G060	PF03106,PF03106,TIR,NB,LRR,PF00069	PF03106,TIR,NB,LRR,PF00069	TNLX	T(N,L)X	noncanonical	41	66	41.1	59	0	0	1	0	0	0	0	0	0	0	0	0	Ped-0	ESP	RELICT	UNC-HTSF/MOgene	relict	GS	34.4548	90	1	0	0	1	0	0
9947|T061-R1	9947|G061	TIR,NB,LRR,LRR	TIR,NB,LRR	TNL	TNL	canonical	96	61	96.1	54	0	0	1	0	0	0	0	0	0	0	0	0	Ped-0	ESP	RELICT	UNC-HTSF/MOgene	relict	GS	34.4548	95	1	0	0	1	0	0
9947|T065-R1	9947|G065	TIR,NB,LRR	TIR,NB,LRR	TNL	TNL	canonical	84	62	84.1	58	0	0	1	0	0	0	0	0	0	0	0	0	Ped-0	ESP	RELICT	UNC-HTSF/MOgene	relict	GS	34.4548	0	1	0	0	0	0	0
9947|T066-R1	9947|G066	TIR,NB,LRR	TIR,NB,LRR	TNL	TNL	canonical	78	62	1423	1	0	0	1	0	0	0	0	0	0	0	0	0	Ped-0	ESP	RELICT	UNC-HTSF/MOgene	relict	GS	34.4548	0	1	0	0	0	0	1
9947|T071-R1	9947|G071	TIR,NB,LRR	TIR,NB,LRR	TNL	TNL	canonical	53	64	1174	1	0	0	0	0	0	0	0	0	0	0	0	0	Ped-0	ESP	RELICT	UNC-HTSF/MOgene	relict	GS	34.4548	0	1	0	1	0	1	1
9947|T072-R1	9947|G072	TIR,NB	TIR,NB	TN	TN	canonical	64	63	64.1	59	0	0	0	0	0	0	0	0	0	0	0	0	Ped-0	ESP	RELICT	UNC-HTSF/MOgene	relict	GS	34.4548	0	1	0	1	1	0	0
9947|T075-R1	9947|G075	TIR	TIR	T	T(L)	canonical	132	54	132.1	49	0	0	0	0	0	0	0	0	0	0	0	0	Ped-0	ESP	RELICT	UNC-HTSF/MOgene	relict	GS	34.4548	1	1	0	0	0	0	0
9947|T076-R1	9947|G076	TIR	TIR	T	T(L)	canonical	131	54	131.1	49	0	0	0	0	0	0	0	0	0	0	0	0	Ped-0	ESP	RELICT	UNC-HTSF/MOgene	relict	GS	34.4548	3	1	0	0	0	0	0
9947|T077-R1	9947|G077	TIR,Coil	TIR,Coil	T	T(L)	canonical	136	53	136.1	46	0	0	0	1	0	0	0	0	0	0	0	0	Ped-0	ESP	RELICT	UNC-HTSF/MOgene	relict	GS	34.4548	0	1	0	0	0	1	0
9947|T078-R1	9947|G078	TIR,NB,LRR	TIR,NB,LRR	TNL	TNL	canonical	120	58	120.1	53	0	0	0	1	0	0	0	0	0	0	0	0	Ped-0	ESP	RELICT	UNC-HTSF/MOgene	relict	GS	34.4548	68	1	0	0	1	1	0
9947|T080-R1	9947|G080	TIR,NB,LRR	TIR,NB,LRR	TNL	TNL	canonical	26	67	26.1	63	0	0	1	0	0	0	0	0	0	0	0	0	Ped-0	ESP	RELICT	UNC-HTSF/MOgene	relict	GS	34.4548	90	1	0	0	0	0	0
9947|T081-R1	9947|G081	TIR,NB,TIR,NB,LRR,PF05553	TIR,NB,LRR,PF05553	TNLX	T(N,L)X	noncanonical	21	69	21.1	62	0	0	1	0	0	0	0	0	0	0	0	0	Ped-0	ESP	RELICT	UNC-HTSF/MOgene	relict	GS	34.4548	69	1	0	0	0	0	0
9947|T085-R1	9947|G085	Coil,NB,LRR	Coil,NB,LRR	CNL	CNL	canonical	8	101	8.5	14	0	0	0	0	0	0	0	0	0	0	0	0	Ped-0	ESP	RELICT	UNC-HTSF/MOgene	relict	GS	34.4548	46	1	0	0	0	0	0
9947|T086-R1	9947|G086	Coil,NB,LRR	Coil,NB,LRR	CNL	CNL	canonical	8	101	8.3	38	0	0	0	0	0	0	0	0	0	0	0	0	Ped-0	ESP	RELICT	UNC-HTSF/MOgene	relict	GS	34.4548	45	1	0	0	0	0	0
9947|T092.1-R1	9947|G092.1	NB	NB	N	N	canonical	219	20	219.1	19	1	1	0	0	0	0	0	0	0	0	0	0	Ped-0	ESP	RELICT	UNC-HTSF/MOgene	relict	GS	34.4548	26	1	0	0	0	0	0
9947|T092.2-R1	9947|G092.2	Coil,NB,PF04548	Coil,NB,PF04548	CNX	C(N,L)X	noncanonical	49	65	49.1	59	1	0	0	1	0	0	0	0	0	0	0	0	Ped-0	ESP	RELICT	UNC-HTSF/MOgene	relict	GS	34.4548	49	1	0	0	0	0	0
9947|T093-R1	9947|G093	NB,LRR	NB,LRR	NL	NL	canonical	25	67	25.1	59	0	0	0	1	0	0	0	0	0	0	0	0	Ped-0	ESP	RELICT	UNC-HTSF/MOgene	relict	GS	34.4548	55	1	0	0	0	0	0
9947|T097-R1	9947|G097	NB,LRR	NB,LRR	NL	NL	canonical	75	63	75.1	59	0	0	0	1	0	0	0	0	0	0	0	0	Ped-0	ESP	RELICT	UNC-HTSF/MOgene	relict	GS	34.4548	94	1	0	0	0	0	0
9947|T099-R1	9947|G099	NB	NB	N	N	canonical	22	67	22.1	60	0	0	0	1	0	0	0	0	0	0	0	0	Ped-0	ESP	RELICT	UNC-HTSF/MOgene	relict	GS	34.4548	13	1	0	0	0	0	0
9947|T103.1-R1	9947|G103.1	TIR,NB,LRR	TIR,NB,LRR	TNL	TNL	canonical	105	60	105.1	58	1	0	0	0	0	0	0	0	0	0	0	0	Ped-0	ESP	RELICT	UNC-HTSF/MOgene	relict	GS	34.4548	95	1	0	0	0	0	0
9947|T103.2-R1	9947|G103.2	TIR,NB,LRR,LRR,LRR	TIR,NB,LRR	TNL	TNL	canonical	90	61	90.1	55	1	0	0	0	0	0	0	0	0	0	0	0	Ped-0	ESP	RELICT	UNC-HTSF/MOgene	relict	GS	34.4548	94	1	0	0	0	0	0
9947|T105.1-R1	9947|G105.1	TIR,NB	TIR,NB	TN	TN	canonical	34	66	34.1	56	1	0	0	0	0	0	0	0	0	0	0	0	Ped-0	ESP	RELICT	UNC-HTSF/MOgene	relict	GS	34.4548	15	1	0	0	0	0	0
9947|T105.2-R1	9947|G105.2	TIR,NB	TIR,NB	TN	TN	canonical	122	57	122.1	54	1	0	0	0	0	0	0	0	0	0	0	0	Ped-0	ESP	RELICT	UNC-HTSF/MOgene	relict	GS	34.4548	92	1	0	0	1	0	0
9947|T106-R1	9947|G106	TIR,NB	TIR,NB	TN	TN	canonical	157	44	157.1	40	0	0	0	0	0	0	0	0	0	0	0	0	Ped-0	ESP	RELICT	UNC-HTSF/MOgene	relict	GS	34.4548	86	1	0	0	0	1	0
9947|T107-R1	9947|G107	TIR,NB	TIR,NB	TN	TN	canonical	86	62	86.1	60	0	0	0	0	0	0	0	0	0	0	0	0	Ped-0	ESP	RELICT	UNC-HTSF/MOgene	relict	GS	34.4548	78	1	0	0	0	0	0
9947|T108-R1	9947|G108	TIR,NB	TIR,NB	TN	TN	canonical	38	66	38.1	57	0	0	0	0	0	0	0	0	0	0	0	0	Ped-0	ESP	RELICT	UNC-HTSF/MOgene	relict	GS	34.4548	2	1	0	0	0	0	0
9947|T110-R1	9947|G110	TIR,NB,LRR	TIR,NB,LRR	TNL	TNL	canonical	18	70	18.1	58	0	0	1	0	0	0	0	0	0	0	0	0	Ped-0	ESP	RELICT	UNC-HTSF/MOgene	relict	GS	34.4548	100	1	0	0	0	0	0
9947|T111.1-R1	9947|G111.1	NB,LRR,PF03106	NB,LRR,PF03106	NLX	N(L)X	noncanonical	43	65	43.1	52	1	0	1	0	0	0	0	0	0	0	0	0	Ped-0	ESP	RELICT	UNC-HTSF/MOgene	relict	GS	34.4548	100	1	0	0	0	0	0
9947|T113-R1	9947|G113	TIR,NB,LRR	TIR,NB,LRR	TNL	TNL	canonical	74	63	74.1	56	0	0	0	0	0	0	0	0	0	0	0	0	Ped-0	ESP	RELICT	UNC-HTSF/MOgene	relict	GS	34.4548	0	1	0	0	0	0	0
9947|T114-R2	9947|G114	TIR,NB,LRR,LRR	TIR,NB,LRR	TNL	TNL	canonical	99	61	99.1	58	0	1	0	0	0	0	0	0	0	0	0	1	Ped-0	ESP	RELICT	UNC-HTSF/MOgene	relict	GS	34.4548	6	1	0	0	0	0	0
9947|T117-R1	9947|G117	TIR	TIR	T	T(L)	canonical	87	62	87.1	58	0	0	0	0	0	0	0	0	0	0	0	0	Ped-0	ESP	RELICT	UNC-HTSF/MOgene	relict	GS	34.4548	0	1	0	0	0	0	0
9947|T123-R1	9947|G123	TIR,LRR	TIR,LRR	TL	T(L)	canonical	155	46	155.1	40	0	0	0	0	0	0	0	0	0	0	0	0	Ped-0	ESP	RELICT	UNC-HTSF/MOgene	relict	GS	34.4548	99	1	0	0	0	0	0
9947|T125-R1	9947|G125	TIR,NB,LRR	TIR,NB,LRR	TNL	TNL	canonical	100	61	1319	1	0	0	0	0	0	0	0	0	0	0	0	1	Ped-0	ESP	RELICT	UNC-HTSF/MOgene	relict	GS	34.4548	100	1	0	0	0	1	1
9947|T126-R1	9947|G126	NB	NB	N	N	canonical	NA	0	1400	1	0	0	0	0	0	0	0	0	0	0	0	0	Ped-0	ESP	RELICT	UNC-HTSF/MOgene	relict	GS	34.4548	0	1	0	0	0	0	0
9947|T127-R1	9947|G127	NB	NB	N	N	canonical	72	63	72.1	57	0	0	0	0	0	0	0	0	0	0	0	0	Ped-0	ESP	RELICT	UNC-HTSF/MOgene	relict	GS	34.4548	0	1	0	0	0	1	0
9947|T129-R1	9947|G129	NB	NB	N	N	canonical	9	97	9.5	11	0	0	0	0	0	0	0	0	0	0	0	0	Ped-0	ESP	RELICT	UNC-HTSF/MOgene	relict	GS	34.4548	0	1	0	0	0	1	0
9947|T133-R1	9947|G133	TIR,NB,LRR	TIR,NB,LRR	TNL	TNL	canonical	69	63	69.1	58	0	0	0	0	0	0	0	0	0	0	0	0	Ped-0	ESP	RELICT	UNC-HTSF/MOgene	relict	GS	34.4548	4	1	0	1	0	1	0
9947|T134-R1	9947|G134	TIR,NB,LRR	TIR,NB,LRR	TNL	TNL	canonical	138	52	138.1	47	0	0	0	0	0	0	0	0	0	0	0	0	Ped-0	ESP	RELICT	UNC-HTSF/MOgene	relict	GS	34.4548	26	1	0	0	0	1	0
9947|T135-R1	9947|G135	TIR,NB,LRR	TIR,NB,LRR	TNL	TNL	canonical	149	49	149.1	48	0	0	0	0	0	0	0	0	0	0	0	0	Ped-0	ESP	RELICT	UNC-HTSF/MOgene	relict	GS	34.4548	1	1	0	0	0	0	0
9947|T141-R1	9947|G141	TIR,NB	TIR,NB	TN	TN	canonical	111	59	111.1	53	0	0	0	0	0	0	0	0	0	0	0	0	Ped-0	ESP	RELICT	UNC-HTSF/MOgene	relict	GS	34.4548	0	1	0	0	0	0	0
9947|T142-R1	9947|G142	TIR,NB	TIR,NB	TN	TN	canonical	47	65	47.1	61	0	0	0	1	0	0	0	0	0	0	0	0	Ped-0	ESP	RELICT	UNC-HTSF/MOgene	relict	GS	34.4548	36	1	0	0	0	0	0
9947|T143-R1	9947|G143	TIR,NB,LRR	TIR,NB,LRR	TNL	TNL	canonical	85	62	85.1	57	0	0	0	1	0	0	0	0	0	0	0	0	Ped-0	ESP	RELICT	UNC-HTSF/MOgene	relict	GS	34.4548	65	1	0	0	0	0	0
9947|T147.1-R1	9947|G147.1	TIR,NB,LRR	TIR,NB,LRR	TNL	TNL	canonical	133	54	133.1	49	1	0	0	0	0	1	0	0	0	0	0	0	Ped-0	ESP	RELICT	UNC-HTSF/MOgene	relict	GS	34.4548	97	1	0	0	0	0	0
9947|T147.2-R1	9947|G147.2	TIR,NB,LRR	TIR,NB,LRR	TNL	TNL	canonical	143	50	143.1	45	1	0	0	0	0	0	0	0	0	0	0	1	Ped-0	ESP	RELICT	UNC-HTSF/MOgene	relict	GS	34.4548	85	1	0	0	0	0	0
9947|T148-R1	9947|G148	NB	NB	N	N	canonical	182	34	182.1	34	0	0	0	0	0	0	0	0	0	0	0	0	Ped-0	ESP	RELICT	UNC-HTSF/MOgene	relict	GS	34.4548	0	1	0	0	0	0	0
9947|T152-R1	9947|G152	TIR,NB,LRR	TIR,NB,LRR	TNL	TNL	canonical	46	65	1737	1	0	0	0	0	0	0	0	0	0	0	0	0	Ped-0	ESP	RELICT	UNC-HTSF/MOgene	relict	GS	34.4548	15	1	0	0	0	0	1
9947|T153-R1	9947|G153	TIR,NB,LRR	TIR,NB,LRR	TNL	TNL	canonical	30	66	30.1	61	0	0	0	1	0	0	0	0	0	0	0	1	Ped-0	ESP	RELICT	UNC-HTSF/MOgene	relict	GS	34.4548	88	1	0	0	0	0	0
9947|T154-R1	9947|G154	TIR,NB	TIR,NB	TN	TN	canonical	NA	0	1341	1	0	0	0	1	1	0	0	0	0	0	0	0	Ped-0	ESP	RELICT	UNC-HTSF/MOgene	relict	GS	34.4548	0	1	0	0	0	0	0
9947|T156-R1	9947|G156	PF04852,TIR,NB,LRR	PF04852,TIR,NB,LRR	TNLX	T(N,L)X	noncanonical	57	64	57.1	59	0	0	0	0	0	0	0	0	0	0	0	0	Ped-0	ESP	RELICT	UNC-HTSF/MOgene	relict	GS	34.4548	30	1	0	0	0	0	0
9947|T157-R1	9947|G157	TIR,NB,LRR,LRR	TIR,NB,LRR	TNL	TNL	canonical	42	66	42.1	62	0	0	0	0	0	0	0	0	0	0	0	0	Ped-0	ESP	RELICT	UNC-HTSF/MOgene	relict	GS	34.4548	96	1	0	0	1	0	0
9947|T160-R1	9947|G160	Coil,NB	Coil,NB	CN	CN	canonical	6	122	6.8	4	0	1	0	0	0	0	0	0	0	0	0	0	Ped-0	ESP	RELICT	UNC-HTSF/MOgene	relict	GS	34.4548	98	1	0	1	0	1	0
9947|T163-R1	9947|G163	Coil,NB	Coil,NB	CN	CN	canonical	209	23	209.1	22	0	0	0	0	0	0	0	0	0	0	0	0	Ped-0	ESP	RELICT	UNC-HTSF/MOgene	relict	GS	34.4548	32	1	0	0	0	0	0
9947|T168-R1	9947|G168	Coil,NB	Coil,NB	CN	CN	canonical	115	58	115.1	54	0	0	0	0	0	0	0	0	0	0	0	0	Ped-0	ESP	RELICT	UNC-HTSF/MOgene	relict	GS	34.4548	14	1	0	0	0	0	0
9947|T170-R1	9947|G170	Coil,NB	Coil,NB	CN	CN	canonical	186	33	186.1	31	0	0	0	0	0	0	0	0	0	0	0	0	Ped-0	ESP	RELICT	UNC-HTSF/MOgene	relict	GS	34.4548	20	1	0	1	0	0	0
9947|T172-R1	9947|G172	RPW8,NB	RPW8,NB	RN	R(C)N	canonical	32	66	32.1	61	0	0	0	0	0	0	0	0	0	0	0	0	Ped-0	ESP	RELICT	UNC-HTSF/MOgene	relict	GS	34.4548	100	1	0	0	0	0	0
9947|T173-R1	9947|G173	RPW8,Coil,NB	RPW8,Coil,NB	RCN	R(C)N	canonical	31	66	31.1	61	0	0	0	0	0	0	0	0	0	0	0	0	Ped-0	ESP	RELICT	UNC-HTSF/MOgene	relict	GS	34.4548	100	1	0	0	0	0	0
9947|T178-R1	9947|G178	TIR,NB,LRR,LRR,LRR	TIR,NB,LRR	TNL	TNL	canonical	4	130	4.14	8	0	0	0	0	0	0	0	0	0	0	0	0	Ped-0	ESP	RELICT	UNC-HTSF/MOgene	relict	GS	34.4548	99	1	0	0	0	0	0
9947|T186-R1	9947|G186	TIR	TIR	T	T(L)	canonical	259	10	1082	1	0	0	0	0	0	0	0	0	0	0	0	0	Ped-0	ESP	RELICT	UNC-HTSF/MOgene	relict	GS	34.4548	5	1	0	0	0	0	1
9947|T187-R1	9947|G187	TIR,NB,LRR	TIR,NB,LRR	TNL	TNL	canonical	160	42	160.1	37	0	0	0	0	0	0	0	0	0	0	0	0	Ped-0	ESP	RELICT	UNC-HTSF/MOgene	relict	GS	34.4548	67	1	0	0	0	0	0
9947|T192-R1	9947|G192	NB,TIR	NB,TIR	TN	TN	canonical	106	60	106.1	55	0	0	0	0	0	0	0	0	0	0	0	0	Ped-0	ESP	RELICT	UNC-HTSF/MOgene	relict	GS	34.4548	3	1	0	0	1	1	0
9947|T193-R1	9947|G193	TIR	TIR	T	T(L)	canonical	144	50	144.1	48	0	0	0	0	0	0	0	0	0	0	0	0	Ped-0	ESP	RELICT	UNC-HTSF/MOgene	relict	GS	34.4548	0	1	0	0	1	1	0
9947|T198-R1	9947|G198	TIR,NB,LRR	TIR,NB,LRR	TNL	TNL	canonical	63	64	63.1	58	0	0	0	0	0	0	0	0	0	0	0	0	Ped-0	ESP	RELICT	UNC-HTSF/MOgene	relict	GS	34.4548	22	1	0	0	0	0	0
9947|T201-R1	9947|G201	TIR,NB,LRR	TIR,NB,LRR	TNL	TNL	canonical	5	125	5.1	26	0	0	0	0	0	0	0	0	0	0	0	0	Ped-0	ESP	RELICT	UNC-HTSF/MOgene	relict	GS	34.4548	93	1	0	0	1	0	0
9947|T203-R1	9947|G203	TIR,NB,LRR	TIR,NB,LRR	TNL	TNL	canonical	153	47	153.1	45	0	0	0	1	0	0	0	0	0	0	0	0	Ped-0	ESP	RELICT	UNC-HTSF/MOgene	relict	GS	34.4548	0	1	0	0	0	0	0
9947|T204-R1	9947|G204	TIR,NB	TIR,NB	TN	TN	canonical	13	83	13.5	45	0	0	0	1	0	0	0	0	0	0	0	0	Ped-0	ESP	RELICT	UNC-HTSF/MOgene	relict	GS	34.4548	0	1	0	0	0	0	0
9947|T205-R1	9947|G205	TIR,NB,LRR	TIR,NB,LRR	TNL	TNL	canonical	135	54	894	1	0	0	0	0	0	0	0	0	0	0	0	0	Ped-0	ESP	RELICT	UNC-HTSF/MOgene	relict	GS	34.4548	14	1	0	0	0	0	1
9947|T214-R1	9947|G214	TIR,NB,LRR	TIR,NB,LRR	TNL	TNL	canonical	277	7	277.1	6	0	0	0	0	0	0	0	0	0	0	0	0	Ped-0	ESP	RELICT	UNC-HTSF/MOgene	relict	GS	34.4548	91	1	0	0	1	0	0
9947|T217-R1	9947|G217	Coil,NB	Coil,NB	CN	CN	canonical	294	6	294.1	5	0	0	0	0	0	0	0	0	0	0	0	0	Ped-0	ESP	RELICT	UNC-HTSF/MOgene	relict	GS	34.4548	0	1	0	0	0	0	0
9947|T218-R1	9947|G218	NB,LRR	NB,LRR	NL	NL	canonical	195	29	195.1	28	0	0	0	0	0	0	0	0	0	0	0	0	Ped-0	ESP	RELICT	UNC-HTSF/MOgene	relict	GS	34.4548	0	1	0	0	0	1	0
9947|T222-R1	9947|G222	TIR,NB,LRR	TIR,NB,LRR	TNL	TNL	canonical	214	22	214.1	11	0	0	0	0	0	0	0	0	0	0	0	0	Ped-0	ESP	RELICT	UNC-HTSF/MOgene	relict	GS	34.4548	89	1	0	0	1	0	0
9947|T226-R1	9947|G226	TIR,NB,LRR	TIR,NB,LRR	TNL	TNL	canonical	77	63	77.1	58	0	0	0	0	0	0	0	0	0	0	0	0	Ped-0	ESP	RELICT	UNC-HTSF/MOgene	relict	GS	34.4548	97	1	0	0	0	1	0
9947|T230-R1	9947|G230	Coil,NB,LRR	Coil,NB,LRR	CNL	CNL	canonical	127	56	127.1	54	0	0	0	0	0	0	0	0	0	0	0	0	Ped-0	ESP	RELICT	UNC-HTSF/MOgene	relict	GS	34.4548	2	1	0	0	0	0	0
9947|T234-R1	9947|G234	Coil,NB,NB	Coil,NB	CN	CN	canonical	12	86	12.1	10	0	0	0	0	0	0	0	0	0	0	0	0	Ped-0	ESP	RELICT	UNC-HTSF/MOgene	relict	GS	34.4548	17	1	0	1	1	0	0
9947|T238-R1	9947|G238	TIR	TIR	T	T(L)	canonical	123	57	123.1	53	0	0	0	0	0	0	0	0	0	0	0	0	Ped-0	ESP	RELICT	UNC-HTSF/MOgene	relict	GS	34.4548	0	1	0	0	1	0	0
9947|T239-R1	9947|G239	TIR,TIR	TIR	T	T(L)	canonical	29	66	1186	1	0	0	0	0	0	0	0	0	0	0	0	0	Ped-0	ESP	RELICT	UNC-HTSF/MOgene	relict	GS	34.4548	0	1	0	1	1	1	0
9947|T240-R1	9947|G240	TIR,TIR	TIR	T	T(L)	canonical	29	66	1806	1	0	0	0	0	0	0	0	0	0	0	0	0	Ped-0	ESP	RELICT	UNC-HTSF/MOgene	relict	GS	34.4548	0	1	0	1	1	0	0
9947|T242.1-R1	9947|G242.1	Coil,NB,LRR	Coil,NB,LRR	CNL	CNL	canonical	68	63	68.1	58	1	0	0	0	0	0	0	0	0	0	0	0	Ped-0	ESP	RELICT	UNC-HTSF/MOgene	relict	GS	34.4548	38	1	0	0	0	1	0
9947|T242.2-R1	9947|G242.2	NB,LRR	NB,LRR	NL	NL	canonical	66	63	66.1	58	1	0	0	0	0	0	0	0	0	0	0	0	Ped-0	ESP	RELICT	UNC-HTSF/MOgene	relict	GS	34.4548	95	1	0	0	0	0	0
9947|T246-R1	9947|G246	Coil,NB,LRR	Coil,NB,LRR	CNL	CNL	canonical	97	61	97.1	56	0	0	0	0	0	0	0	0	0	0	0	0	Ped-0	ESP	RELICT	UNC-HTSF/MOgene	relict	GS	34.4548	0	1	0	0	0	0	0
9947|T250-R1	9947|G250	NB	NB	N	N	canonical	54	64	1364	1	0	0	0	0	0	0	0	0	0	0	0	0	Ped-0	ESP	RELICT	UNC-HTSF/MOgene	relict	GS	34.4548	0	1	0	0	0	0	1
9947|T252-R1	9947|G252	NB	NB	N	N	canonical	NA	0	958	1	0	0	0	0	0	0	0	0	0	0	0	0	Ped-0	ESP	RELICT	UNC-HTSF/MOgene	relict	GS	34.4548	0	1	0	0	0	0	0
9947|T254-R1	9947|G254	NB	NB	N	N	canonical	76	63	76.1	51	0	0	0	0	0	0	0	0	0	0	0	0	Ped-0	ESP	RELICT	UNC-HTSF/MOgene	relict	GS	34.4548	73	1	0	0	0	0	0
9947|T258-R1	9947|G258	TIR,NB,LRR	TIR,NB,LRR	TNL	TNL	canonical	50	65	50.1	61	0	1	0	0	0	0	0	0	0	0	0	0	Ped-0	ESP	RELICT	UNC-HTSF/MOgene	relict	GS	34.4548	0	1	0	1	0	1	0
9947|T261-R1	9947|G261	TIR,NB,LRR	TIR,NB,LRR	TNL	TNL	canonical	39	66	39.1	60	0	0	0	0	0	0	0	0	0	0	0	0	Ped-0	ESP	RELICT	UNC-HTSF/MOgene	relict	GS	34.4548	98	1	0	0	0	0	0
9947|T263-R1	9947|G263	TIR,NB,LRR,NB	TIR,NB,LRR	TNL	TNL	canonical	113	59	113.1	51	0	0	0	0	0	0	0	0	0	0	0	0	Ped-0	ESP	RELICT	UNC-HTSF/MOgene	relict	GS	34.4548	1	1	0	0	1	1	0
9947|T266-R1	9947|G266	TIR,NB	TIR,NB	TN	TN	canonical	224	19	224.1	16	0	0	0	0	0	0	0	0	0	0	0	0	Ped-0	ESP	RELICT	UNC-HTSF/MOgene	relict	GS	34.4548	0	1	0	0	1	0	0
9947|T267-R1	9947|G267	TIR,NB	TIR,NB	TN	TN	canonical	223	19	223.1	17	0	0	0	0	0	0	0	0	0	0	0	0	Ped-0	ESP	RELICT	UNC-HTSF/MOgene	relict	GS	34.4548	0	1	0	0	0	0	0
9947|T268-R1	9947|G268	TIR,NB,LRR	TIR,NB,LRR	TNL	TNL	canonical	89	61	89.1	57	0	0	0	0	0	0	0	0	0	0	0	0	Ped-0	ESP	RELICT	UNC-HTSF/MOgene	relict	GS	34.4548	100	1	0	0	0	0	0
9947|T271-R1	9947|G271	Coil,NB	Coil,NB	CN	CN	canonical	109	59	109.1	54	0	0	0	0	0	0	0	0	0	0	0	0	Ped-0	ESP	RELICT	UNC-HTSF/MOgene	relict	GS	34.4548	26	1	0	0	0	0	0
9947|T274-R1	9947|G274	RPW8,NB	RPW8,NB	RN	R(C)N	canonical	35	66	35.1	61	0	0	0	0	0	0	0	0	0	0	0	0	Ped-0	ESP	RELICT	UNC-HTSF/MOgene	relict	GS	34.4548	100	1	0	0	0	0	0
9947|T276-R1	9947|G276	TIR,NB,LRR	TIR,NB,LRR	TNL	TNL	canonical	88	62	88.1	58	0	0	0	0	0	0	0	0	0	0	0	0	Ped-0	ESP	RELICT	UNC-HTSF/MOgene	relict	GS	34.4548	0	1	0	1	1	0	0
9947|T277-R1	9947|G277	TIR,NB,LRR	TIR,NB,LRR	TNL	TNL	canonical	278	7	278.3	1	0	0	0	0	0	0	0	0	0	0	0	0	Ped-0	ESP	RELICT	UNC-HTSF/MOgene	relict	GS	34.4548	76	1	0	0	1	1	0
9947|T280-R1	9947|G280	RPW8,NB	RPW8,NB	RN	R(C)N	canonical	59	64	59.1	62	0	0	0	0	0	0	0	0	0	0	0	0	Ped-0	ESP	RELICT	UNC-HTSF/MOgene	relict	GS	34.4548	100	1	0	0	0	0	0
9947|T284-R1	9947|G284	TIR	TIR	T	T(L)	canonical	185	33	185.1	30	0	0	0	0	0	0	0	0	0	0	0	0	Ped-0	ESP	RELICT	UNC-HTSF/MOgene	relict	GS	34.4548	0	1	0	0	1	0	0
9947|T285-R1	9947|G285	TIR	TIR	T	T(L)	canonical	51	65	51.1	62	0	0	0	0	0	0	0	0	0	0	0	0	Ped-0	ESP	RELICT	UNC-HTSF/MOgene	relict	GS	34.4548	0	1	0	0	0	1	0
9947|T286-R1	9947|G286	TIR	TIR	T	T(L)	canonical	62	64	62.1	58	0	0	0	0	0	0	0	0	0	0	0	0	Ped-0	ESP	RELICT	UNC-HTSF/MOgene	relict	GS	34.4548	0	1	0	0	1	0	0
9947|T287-R1	9947|G287	TIR,NB	TIR,NB	TN	TN	canonical	189	31	189.1	27	0	0	0	0	0	0	0	0	0	0	0	0	Ped-0	ESP	RELICT	UNC-HTSF/MOgene	relict	GS	34.4548	2	1	0	0	1	1	0
9947|T289-R1	9947|G289	TIR,NB,LRR	TIR,NB,LRR	TNL	TNL	canonical	166	40	166.1	35	0	0	0	0	0	0	0	0	0	0	0	0	Ped-0	ESP	RELICT	UNC-HTSF/MOgene	relict	GS	34.4548	65	1	0	0	1	0	0
9947|T292-R1	9947|G292	TIR,NB,LRR	TIR,NB,LRR	TNL	TNL	canonical	36	66	36.1	60	0	0	0	0	0	0	0	0	0	0	0	0	Ped-0	ESP	RELICT	UNC-HTSF/MOgene	relict	GS	34.4548	84	1	0	0	0	0	0
9947|T296-R1	9947|G296	NB	NB	N	N	canonical	6	122	870	1	0	1	0	0	0	0	0	0	0	0	0	0	Ped-0	ESP	RELICT	UNC-HTSF/MOgene	relict	GS	34.4548	100	1	0	1	0	0	1
9947|T297-R1	9947|G297	Coil,NB	Coil,NB	CN	CN	canonical	228	17	228.1	11	0	0	0	0	0	0	0	0	0	0	0	0	Ped-0	ESP	RELICT	UNC-HTSF/MOgene	relict	GS	34.4548	15	1	0	1	0	0	0
9947|T299-R1	9947|G299	TIR,NB,LRR	TIR,NB,LRR	TNL	TNL	canonical	48	65	48.1	59	0	0	0	0	0	0	0	0	0	0	0	0	Ped-0	ESP	RELICT	UNC-HTSF/MOgene	relict	GS	34.4548	5	1	0	0	1	0	0
9947|T300-R1	9947|G300	TIR,TIR	TIR	T	T(L)	canonical	19	70	19.1	61	0	0	0	0	0	0	0	0	0	0	0	0	Ped-0	ESP	RELICT	UNC-HTSF/MOgene	relict	GS	34.4548	53	1	0	0	1	1	0
9947|T302-R1	9947|G302	Coil,NB	Coil,NB	CN	CN	canonical	15	80	15.4	24	0	0	0	0	0	0	0	0	0	0	0	0	Ped-0	ESP	RELICT	UNC-HTSF/MOgene	relict	GS	34.4548	99	1	0	0	1	1	0
9947|T303-R1	9947|G303	TIR,NB,LRR	TIR,NB,LRR	TNL	TNL	canonical	180	35	180.1	10	0	0	0	0	0	0	0	0	0	0	0	0	Ped-0	ESP	RELICT	UNC-HTSF/MOgene	relict	GS	34.4548	67	1	0	1	1	1	0
9947|T306-R1	9947|G306	Coil,NB	Coil,NB	CN	CN	canonical	61	64	61.1	58	0	0	0	0	0	0	0	0	0	0	0	0	Ped-0	ESP	RELICT	UNC-HTSF/MOgene	relict	GS	34.4548	91	1	0	0	1	0	0
9947|T308-R1	9947|G308	TIR,NB,LRR	TIR,NB,LRR	TNL	TNL	canonical	165	41	165.7	11	0	0	0	0	0	0	0	0	0	0	0	0	Ped-0	ESP	RELICT	UNC-HTSF/MOgene	relict	GS	34.4548	82	1	0	0	0	1	0
9947|T311-R1	9947|G311	TIR,NB,LRR	TIR,NB,LRR	TNL	TNL	canonical	1	154	1.27	26	0	0	0	0	0	0	0	0	0	0	0	0	Ped-0	ESP	RELICT	UNC-HTSF/MOgene	relict	GS	34.4548	91	1	0	0	1	0	0
9947|T312-R1	9947|G312	NB	NB	N	N	canonical	54	64	54.1	60	0	0	0	0	0	0	0	0	0	0	0	0	Ped-0	ESP	RELICT	UNC-HTSF/MOgene	relict	GS	34.4548	33	1	0	0	0	0	0
9947|T317-R1	9947|G317	TIR,NB	TIR,NB	TN	TN	canonical	40	66	40.1	61	0	0	0	0	0	0	0	0	0	0	0	0	Ped-0	ESP	RELICT	UNC-HTSF/MOgene	relict	GS	34.4548	0	1	0	0	0	0	0
9947|T320-R1	9947|G320	Coil,NB	Coil,NB	CN	CN	canonical	101	61	101.1	56	0	0	0	0	0	0	0	0	0	0	0	0	Ped-0	ESP	RELICT	UNC-HTSF/MOgene	relict	GS	34.4548	97	1	0	0	0	0	0
9947|T324-R1	9947|G324	TIR,NB,LRR	TIR,NB,LRR	TNL	TNL	canonical	20	69	20.1	56	0	0	0	0	0	0	0	0	0	0	0	0	Ped-0	ESP	RELICT	UNC-HTSF/MOgene	relict	GS	34.4548	14	1	0	0	0	0	0
9947|T329-R1	9947|G329	Coil,NB	Coil,NB	CN	CN	canonical	14	82	14.2	23	0	0	0	0	0	0	0	0	0	0	0	1	Ped-0	ESP	RELICT	UNC-HTSF/MOgene	relict	GS	34.4548	12	1	0	0	0	0	0
9947|T333-R1	9947|G333	TIR,NB,LRR	TIR,NB,LRR	TNL	TNL	canonical	5	125	5.4	26	0	0	0	0	0	0	0	0	0	0	0	0	Ped-0	ESP	RELICT	UNC-HTSF/MOgene	relict	GS	34.4548	69	1	0	0	1	1	0
9947|T335-R1	9947|G335	NB,LRR	NB,LRR	NL	NL	canonical	27	67	27.1	62	0	0	0	0	0	0	0	0	0	0	0	0	Ped-0	ESP	RELICT	UNC-HTSF/MOgene	relict	GS	34.4548	99	1	0	0	0	0	0
9947|T346-R1	9947|G346	TIR,TIR	TIR	T	T(L)	canonical	52	64	52.1	58	0	0	0	0	0	0	0	0	0	0	0	0	Ped-0	ESP	RELICT	UNC-HTSF/MOgene	relict	GS	34.4548	9	1	0	0	0	0	0
9947|T349-R1	9947|G349	TIR,NB,LRR	TIR,NB,LRR	TNL	TNL	canonical	1	154	1.21	22	0	0	0	0	0	0	0	0	0	0	0	0	Ped-0	ESP	RELICT	UNC-HTSF/MOgene	relict	GS	34.4548	94	1	0	0	1	1	0
9947|T352-R1	9947|G352	TIR,NB,LRR	TIR,NB,LRR	TNL	TNL	canonical	28	66	28.1	59	0	0	0	0	0	0	0	0	0	0	0	0	Ped-0	ESP	RELICT	UNC-HTSF/MOgene	relict	GS	34.4548	95	1	0	0	0	0	0
9947|T356-R1	9947|G356	Coil,NB	Coil,NB	CN	CN	canonical	156	45	156.1	43	0	0	0	0	0	0	0	0	0	0	0	0	Ped-0	ESP	RELICT	UNC-HTSF/MOgene	relict	GS	34.4548	92	1	0	0	0	0	0
9947|T358-R1	9947|G358	RPW8,NB,PF00412,PF12315,PF13041,PF01535	RPW8,NB,PF00412,PF12315,PF13041,PF01535	RNX	R(C,N)X	noncanonical	117	58	1187	1	0	0	0	0	0	0	0	0	0	0	0	0	Ped-0	ESP	RELICT	UNC-HTSF/MOgene	relict	GS	34.4548	12	1	0	0	0	0	1
9947|T361-R1	9947|G361	NB	NB	N	N	canonical	33	66	33.1	59	0	0	0	0	0	0	0	0	0	0	0	0	Ped-0	ESP	RELICT	UNC-HTSF/MOgene	relict	GS	34.4548	100	1	0	0	0	0	0
9947|T365-R1	9947|G365	NB	NB	N	N	canonical	104	60	104.1	54	0	0	0	0	0	0	0	0	0	0	0	0	Ped-0	ESP	RELICT	UNC-HTSF/MOgene	relict	GS	34.4548	100	1	0	0	1	0	0
9947|T367-R1	9947|G367	TIR,NB,LRR	TIR,NB,LRR	TNL	TNL	canonical	73	63	73.1	59	0	0	0	0	0	0	0	0	0	0	0	0	Ped-0	ESP	RELICT	UNC-HTSF/MOgene	relict	GS	34.4548	96	1	0	1	0	1	0
9947|T368-R1	9947|G368	NB,LRR	NB,LRR	NL	NL	canonical	92	61	92.1	56	0	0	0	0	0	0	0	0	0	0	0	0	Ped-0	ESP	RELICT	UNC-HTSF/MOgene	relict	GS	34.4548	0	1	0	0	1	0	0
9947|T372-R1	9947|G372	NB,LRR	NB,LRR	NL	NL	canonical	37	66	37.1	63	0	0	0	0	0	0	0	0	0	0	0	0	Ped-0	ESP	RELICT	UNC-HTSF/MOgene	relict	GS	34.4548	1	1	0	0	0	0	0
9947|T376.1-R1	9947|G376.1	Coil,NB	Coil,NB	CN	CN	canonical	56	64	56.1	59	1	0	0	0	0	0	0	0	0	0	0	0	Ped-0	ESP	RELICT	UNC-HTSF/MOgene	relict	GS	34.4548	100	1	0	0	0	0	0
9947|T378-R1	9947|G378	TIR,NB,LRR	TIR,NB,LRR	TNL	TNL	canonical	293	6	293.1	6	0	0	0	0	0	0	0	0	0	0	0	0	Ped-0	ESP	RELICT	UNC-HTSF/MOgene	relict	GS	34.4548	0	1	0	0	0	1	0
9947|T380-R1	9947|G380	TIR,NB,LRR	TIR,NB,LRR	TNL	TNL	canonical	10	95	10.5	7	0	0	0	0	0	0	0	0	0	0	0	0	Ped-0	ESP	RELICT	UNC-HTSF/MOgene	relict	GS	34.4548	100	1	0	0	0	0	0
9947|T383-R1	9947|G383	TIR	TIR	T	T(L)	canonical	119	58	119.1	52	0	0	0	0	0	0	0	0	0	0	0	0	Ped-0	ESP	RELICT	UNC-HTSF/MOgene	relict	GS	34.4548	0	1	0	1	0	0	0
9947|T386-R1	9947|G386	TIR,NB,LRR	TIR,NB,LRR	TNL	TNL	canonical	44	65	44.1	58	0	0	0	0	0	0	0	0	0	0	0	0	Ped-0	ESP	RELICT	UNC-HTSF/MOgene	relict	GS	34.4548	13	1	0	0	1	0	0
9947|T388-R1	9947|G388	NB	NB	N	N	canonical	93	61	1310	1	0	0	0	1	0	0	0	0	0	1	0	1	Ped-0	ESP	RELICT	UNC-HTSF/MOgene	relict	GS	34.4548	0	1	0	0	0	0	0
9947|T389-R1	9947|G389	NB	NB	N	N	canonical	93	61	1808	1	0	0	0	1	0	0	0	0	0	1	0	1	Ped-0	ESP	RELICT	UNC-HTSF/MOgene	relict	GS	34.4548	0	1	0	0	0	0	0
9947|T393-R1	9947|G393	Coil,NB,LRR	Coil,NB,LRR	CNL	CNL	canonical	3	145	3.13	9	0	0	0	0	0	0	0	0	0	0	0	0	Ped-0	ESP	RELICT	UNC-HTSF/MOgene	relict	GS	34.4548	92	1	0	0	1	0	0
9947|T396-R1	9947|G396	NB	NB	N	N	canonical	126	56	126.1	53	0	0	0	0	0	0	0	0	0	0	0	0	Ped-0	ESP	RELICT	UNC-HTSF/MOgene	relict	GS	34.4548	2	1	0	0	0	0	0
9947|T399-R1	9947|G399	NB,NB,LRR	NB,LRR	NL	NL	canonical	65	63	65.1	58	0	0	0	0	0	0	0	0	0	0	0	0	Ped-0	ESP	RELICT	UNC-HTSF/MOgene	relict	GS	34.4548	17	1	0	1	0	0	0
9947|T402-R1	9947|G402	NB,PF08381,PF08381	NB,PF08381	NX	N(L)X	noncanonical	154	46	154.1	43	0	0	0	0	0	0	0	0	0	0	0	0	Ped-0	ESP	RELICT	UNC-HTSF/MOgene	relict	GS	34.4548	82	1	0	0	1	1	0
9947|T403-R1	9947|G403	TIR	TIR	T	T(L)	canonical	45	65	45.5	15	0	0	0	0	0	0	0	0	0	0	0	0	Ped-0	ESP	RELICT	UNC-HTSF/MOgene	relict	GS	34.4548	0	1	0	0	1	0	0
9947|T406-R1	9947|G406	NB	NB	N	N	canonical	103	60	103.1	56	0	0	0	0	0	0	0	0	0	0	0	0	Ped-0	ESP	RELICT	UNC-HTSF/MOgene	relict	GS	34.4548	0	1	0	0	0	0	0
9947|T409-R1	9947|G409	Coil,NB,LRR	Coil,NB,LRR	CNL	CNL	canonical	83	62	83.1	60	0	0	0	0	0	0	0	0	0	0	0	0	Ped-0	ESP	RELICT	UNC-HTSF/MOgene	relict	GS	34.4548	61	1	0	0	0	0	0
9947|T412-R1	9947|G412	Coil,NB	Coil,NB	CN	CN	canonical	187	32	187.1	24	0	0	0	0	0	0	0	0	0	0	0	0	Ped-0	ESP	RELICT	UNC-HTSF/MOgene	relict	GS	34.4548	95	1	0	0	0	0	0
9947|T414-R1	9947|G414	TIR,NB,LRR	TIR,NB,LRR	TNL	TNL	canonical	190	31	190.1	29	0	0	0	0	0	0	0	0	0	0	0	0	Ped-0	ESP	RELICT	UNC-HTSF/MOgene	relict	GS	34.4548	60	1	0	0	1	0	0
9947|T420-R1	9947|G420	TIR,NB,LRR	TIR,NB,LRR	TNL	TNL	canonical	30	66	1666	1	0	0	0	0	1	0	0	0	0	0	0	0	Ped-0	ESP	RELICT	UNC-HTSF/MOgene	relict	GS	34.4548	0	1	0	0	0	0	1
9947|T427-R1	9947|G427	TIR,PF14299	TIR,PF14299	TX	T(N,L)X	noncanonical	95	61	95.1	58	0	0	0	0	0	0	0	0	0	0	0	0	Ped-0	ESP	RELICT	UNC-HTSF/MOgene	relict	GS	34.4548	69	1	0	0	1	1	0
9947|T440-R1	9947|G440	NB	NB	N	N	canonical	207	24	207.1	24	0	0	0	0	0	0	0	0	0	0	0	0	Ped-0	ESP	RELICT	UNC-HTSF/MOgene	relict	GS	34.4548	0	1	0	0	0	0	0
9947|T442.1-R1	9947|G442.1	TIR	TIR	T	T(L)	canonical	124	57	124.1	53	1	0	0	0	0	0	0	0	0	0	0	0	Ped-0	ESP	RELICT	UNC-HTSF/MOgene	relict	GS	34.4548	21	1	1	0	1	1	0
9947|T443-R1	9947|G443	TIR,NB,LRR	TIR,NB,LRR	TNL	TNL	canonical	92	61	92.4	1	0	0	0	0	0	0	0	0	0	0	0	0	Ped-0	ESP	RELICT	UNC-HTSF/MOgene	relict	GS	34.4548	24	1	0	0	0	1	0
9947|T444-R1	9947|G444	Coil,NB,LRR	Coil,NB,LRR	CNL	CNL	canonical	249	12	249.1	11	0	0	0	0	0	0	0	0	0	0	0	0	Ped-0	ESP	RELICT	UNC-HTSF/MOgene	relict	GS	34.4548	2	1	0	0	1	0	0
9947|T449-R1	9947|G449	TIR,NB,LRR	TIR,NB,LRR	TNL	TNL	canonical	60	64	60.1	56	0	0	0	0	0	0	0	0	0	0	0	0	Ped-0	ESP	RELICT	UNC-HTSF/MOgene	relict	GS	34.4548	0	1	0	0	1	0	0
9947|T452-R1	9947|G452	TIR,NB	TIR,NB	TN	TN	canonical	146	50	146.1	46	0	0	0	0	0	0	0	0	0	0	0	0	Ped-0	ESP	RELICT	UNC-HTSF/MOgene	relict	GS	34.4548	26	1	0	0	1	0	0
9947|T453-R1	9947|G453	TIR	TIR	T	T(L)	canonical	11	92	11.7	2	0	0	0	0	0	0	0	0	0	0	0	0	Ped-0	ESP	RELICT	UNC-HTSF/MOgene	relict	GS	34.4548	0	1	0	0	1	1	0
9947|T457-R1	9947|G457	TIR,NB,LRR	TIR,NB,LRR	TNL	TNL	canonical	308	5	744	4	0	0	0	0	0	0	0	0	0	0	0	0	Ped-0	ESP	RELICT	UNC-HTSF/MOgene	relict	GS	34.4548	0	1	0	0	0	0	1
9947|T460-R1	9947|G460	TIR,NB,LRR	TIR,NB,LRR	TNL	TNL	canonical	125	57	125.1	53	0	0	0	0	1	0	0	0	0	0	0	0	Ped-0	ESP	RELICT	UNC-HTSF/MOgene	relict	GS	34.4548	0	1	0	0	0	0	0
9947|T463-R1	9947|G463	TIR,NB,LRR	TIR,NB,LRR	TNL	TNL	canonical	225	19	225.1	16	0	0	0	0	0	0	0	0	0	0	0	0	Ped-0	ESP	RELICT	UNC-HTSF/MOgene	relict	GS	34.4548	0	1	0	0	0	1	0
9947|T466-R1	9947|G466	NB	NB	N	N	canonical	139	52	139.1	50	0	0	0	0	0	0	0	0	0	0	0	0	Ped-0	ESP	RELICT	UNC-HTSF/MOgene	relict	GS	34.4548	50	1	0	0	0	0	0
9947|T472-R1	9947|G472	TIR	TIR	T	T(L)	canonical	98	61	98.1	56	0	0	0	0	0	0	0	0	0	0	0	0	Ped-0	ESP	RELICT	UNC-HTSF/MOgene	relict	GS	34.4548	0	1	0	0	1	0	0
9947|T476-R1	9947|G476	TIR	TIR	T	T(L)	canonical	173	38	173.1	30	0	0	0	0	0	0	0	0	0	0	0	0	Ped-0	ESP	RELICT	UNC-HTSF/MOgene	relict	GS	34.4548	0	1	0	0	0	0	0
9947|T481-R1	9947|G481	NB	NB	N	N	canonical	NA	0	1494	1	0	0	0	0	0	0	0	0	0	0	0	0	Ped-0	ESP	RELICT	UNC-HTSF/MOgene	relict	GS	34.4548	0	1	0	0	0	0	0
9947|T483.1-R1	9947|G483.1	TIR	TIR	T	T(L)	canonical	121	57	121.1	55	1	0	0	0	0	0	0	0	0	0	0	0	Ped-0	ESP	RELICT	UNC-HTSF/MOgene	relict	GS	34.4548	39	1	0	0	1	0	0
9947|T489-R1	9947|G489	TIR,NB	TIR,NB	TN	TN	canonical	145	50	145.1	46	0	0	0	0	0	0	0	0	0	0	0	0	Ped-0	ESP	RELICT	UNC-HTSF/MOgene	relict	GS	34.4548	94	1	0	0	0	0	0
9947|T492-R1	9947|G492	NB	NB	N	N	canonical	274	8	274.1	8	0	0	0	0	0	0	0	0	0	0	0	0	Ped-0	ESP	RELICT	UNC-HTSF/MOgene	relict	GS	34.4548	0	1	0	0	0	1	0
9947|T494-R1	9947|G494	TIR	TIR	T	T(L)	canonical	150	49	150.1	47	0	0	0	0	0	0	0	0	0	0	0	0	Ped-0	ESP	RELICT	UNC-HTSF/MOgene	relict	GS	34.4548	1	1	0	0	1	1	0
9947|T495-R1	9947|G495	TIR	TIR	T	T(L)	canonical	158	44	158.1	42	0	0	0	0	0	0	0	0	0	0	0	0	Ped-0	ESP	RELICT	UNC-HTSF/MOgene	relict	GS	34.4548	0	1	0	0	1	0	0
9947|T497-R1	9947|G497	TIR	TIR	T	T(L)	canonical	220	20	220.1	19	0	0	0	0	0	0	0	0	0	0	0	0	Ped-0	ESP	RELICT	UNC-HTSF/MOgene	relict	GS	34.4548	0	1	0	0	0	1	0
9947|T498-R1	9947|G498	NB	NB	N	N	canonical	250	12	250.1	11	0	0	0	0	0	0	0	0	0	0	0	0	Ped-0	ESP	RELICT	UNC-HTSF/MOgene	relict	GS	34.4548	28	1	0	0	0	0	0
9947|T501-R1	9947|G501	TIR,NB	TIR,NB	TN	TN	canonical	NA	0	1377	1	0	0	0	0	0	0	0	0	0	0	0	0	Ped-0	ESP	RELICT	UNC-HTSF/MOgene	relict	GS	34.4548	0	1	0	1	0	1	0
9947|T502-R1	9947|G502	NB,LRR,LRR	NB,LRR	NL	NL	canonical	193	30	193.1	29	0	0	0	0	0	0	0	0	0	0	0	0	Ped-0	ESP	RELICT	UNC-HTSF/MOgene	relict	GS	34.4548	0	1	0	1	0	1	0
9947|T503-R1	9947|G503	NB	NB	N	N	canonical	17	71	1612	1	0	0	0	0	1	0	0	0	0	0	0	0	Ped-0	ESP	RELICT	UNC-HTSF/MOgene	relict	GS	34.4548	0	1	0	0	0	1	1
9947|T507-R1	9947|G507	TIR	TIR	T	T(L)	canonical	11	92	11.2	9	0	0	0	0	0	0	0	0	0	0	0	0	Ped-0	ESP	RELICT	UNC-HTSF/MOgene	relict	GS	34.4548	0	1	0	0	0	1	0
9947|T508-R1	9947|G508	TIR	TIR	T	T(L)	canonical	307	5	307.1	4	0	0	0	0	0	0	0	0	0	0	0	0	Ped-0	ESP	RELICT	UNC-HTSF/MOgene	relict	GS	34.4548	0	1	0	0	0	1	0
ALYR|T01017-R1	ALYR|G01017	TIR	TIR	T	T(L)	canonical	173	38	NA	0	0	0	0	0	0	0	0	0	0	0	0	0	NA	NA	NA	NA	NA	NA	NA	NA	0	1	0	0	0	0
ALYR|T01199-R1	ALYR|G01199	Coil,NB	Coil,NB	CN	CN	canonical	61	64	NA	0	0	0	0	0	0	0	0	0	0	0	0	0	NA	NA	NA	NA	NA	NA	NA	NA	0	1	0	0	0	0
ALYR|T01366-R1	ALYR|G01366	Coil,NB,LRR	Coil,NB,LRR	CNL	CNL	canonical	109	59	NA	0	0	0	0	0	0	0	0	0	0	0	0	0	NA	NA	NA	NA	NA	NA	NA	NA	0	0	0	0	0	0
ALYR|T01368-R1	ALYR|G01368	NB,LRR	NB,LRR	NL	NL	canonical	168	39	NA	0	0	0	0	0	0	0	0	0	0	0	0	0	NA	NA	NA	NA	NA	NA	NA	NA	0	0	0	0	0	0
ALYR|T01375-R1	ALYR|G01375	Coil,NB,NB,LRR	Coil,NB,LRR	CNL	CNL	canonical	66	63	NA	0	0	0	0	0	0	0	0	0	0	0	0	0	NA	NA	NA	NA	NA	NA	NA	NA	0	0	0	0	0	0
ALYR|T01376-R1	ALYR|G01376	Coil,NB,LRR	Coil,NB,LRR	CNL	CNL	canonical	68	63	NA	0	0	0	0	0	0	0	0	0	0	0	0	0	NA	NA	NA	NA	NA	NA	NA	NA	0	0	0	0	0	0
ALYR|T01864-R1	ALYR|G01864	Coil,NB,LRR	Coil,NB,LRR	CNL	CNL	canonical	NA	0	NA	0	0	1	0	0	0	0	0	0	0	0	0	0	NA	NA	NA	NA	NA	NA	NA	NA	0	0	0	1	0	0
ALYR|T01868-R1	ALYR|G01868	Coil,NB,LRR	Coil,NB,LRR	CNL	CNL	canonical	127	56	NA	0	0	1	0	0	0	0	0	1	0	0	0	1	NA	NA	NA	NA	NA	NA	NA	NA	0	0	0	0	1	0
ALYR|T02056.2-R1	ALYR|G02056.2	TIR,NB	TIR,NB	TN	TN	canonical	85	62	NA	0	1	0	0	1	0	0	0	0	0	0	0	0	NA	NA	NA	NA	NA	NA	NA	NA	0	1	0	0	1	0
ALYR|T02057-R1	ALYR|G02057	TIR,NB	TIR,NB	TN	TN	canonical	47	65	NA	0	0	0	0	1	0	0	0	0	0	0	0	0	NA	NA	NA	NA	NA	NA	NA	NA	0	0	0	1	1	0
ALYR|T02058-R1	ALYR|G02058	TIR	TIR	T	T(L)	canonical	111	59	NA	0	0	0	0	0	0	0	0	0	0	0	0	0	NA	NA	NA	NA	NA	NA	NA	NA	0	1	0	0	1	0
ALYR|T03017-R1	ALYR|G03017	TIR,TIR,NB	TIR,NB	TN	TN	canonical	164	41	NA	0	0	0	0	0	0	0	0	0	0	0	0	0	NA	NA	NA	NA	NA	NA	NA	NA	0	0	1	1	1	0
ALYR|T03018-R1	ALYR|G03018	TIR,NB	TIR,NB	TN	TN	canonical	164	41	NA	0	0	0	0	0	0	0	0	0	0	0	0	0	NA	NA	NA	NA	NA	NA	NA	NA	0	0	0	1	1	0
ALYR|T03019-R1	ALYR|G03019	TIR,TIR,NB	TIR,NB	TN	TN	canonical	24	67	NA	0	0	0	0	0	0	0	0	0	0	0	0	0	NA	NA	NA	NA	NA	NA	NA	NA	0	1	0	0	0	0
ALYR|T03020-R1	ALYR|G03020	TIR,NB	TIR,NB	TN	TN	canonical	24	67	NA	0	0	0	0	0	0	0	0	0	0	0	0	0	NA	NA	NA	NA	NA	NA	NA	NA	0	1	0	1	1	0
ALYR|T04253-R1	ALYR|G04253	RPW8,NB	RPW8,NB	RN	R(C)N	canonical	55	64	NA	0	0	0	0	0	0	0	0	0	0	0	0	0	NA	NA	NA	NA	NA	NA	NA	NA	0	0	0	0	1	0
ALYR|T04579-R1	ALYR|G04579	RPW8,PF12315	RPW8,PF12315	RX	R(C,N)X	noncanonical	117	58	NA	0	0	0	0	0	0	0	0	0	0	0	0	0	NA	NA	NA	NA	NA	NA	NA	NA	0	0	0	1	1	0
ALYR|T05599-R1	ALYR|G05599	TIR,NB,LRR	TIR,NB,LRR	TNL	TNL	canonical	NA	0	NA	0	0	0	0	0	0	0	0	0	0	0	0	0	NA	NA	NA	NA	NA	NA	NA	NA	0	1	1	1	0	0
ALYR|T06359-R1	ALYR|G06359	TIR	TIR	T	T(L)	canonical	NA	0	NA	0	0	0	0	0	0	0	0	0	0	0	0	0	NA	NA	NA	NA	NA	NA	NA	NA	0	0	0	0	0	0
ALYR|T06457-R1	ALYR|G06457	Coil,NB	Coil,NB	CN	CN	canonical	14	82	NA	0	0	0	0	0	0	0	0	0	0	0	0	0	NA	NA	NA	NA	NA	NA	NA	NA	0	0	0	1	0	0
ALYR|T06974-R1	ALYR|G06974	NB	NB	N	N	canonical	93	61	NA	0	0	0	0	0	0	0	0	0	0	0	0	0	NA	NA	NA	NA	NA	NA	NA	NA	0	0	0	0	1	0
ALYR|T07017-R1	ALYR|G07017	TIR	TIR	T	T(L)	canonical	158	44	NA	0	0	0	0	0	0	0	0	0	0	0	0	0	NA	NA	NA	NA	NA	NA	NA	NA	0	0	0	1	0	0
ALYR|T08133-R1	ALYR|G08133	TIR,NB,LRR	TIR,NB,LRR	TNL	TNL	canonical	36	66	NA	0	0	0	0	0	0	0	0	0	0	0	0	0	NA	NA	NA	NA	NA	NA	NA	NA	0	0	1	0	1	0
ALYR|T08139-R1	ALYR|G08139	NB	NB	N	N	canonical	270	8	NA	0	0	0	0	0	0	0	0	0	0	0	0	0	NA	NA	NA	NA	NA	NA	NA	NA	0	0	0	1	1	0
ALYR|T08141-R1	ALYR|G08141	NB	NB	N	N	canonical	390	2	NA	0	0	0	0	0	0	0	0	0	0	0	0	0	NA	NA	NA	NA	NA	NA	NA	NA	0	0	0	1	1	0
ALYR|T08405-R1	ALYR|G08405	NB,LRR	NB,LRR	NL	NL	canonical	NA	0	NA	0	0	1	0	0	0	0	0	0	0	0	0	0	NA	NA	NA	NA	NA	NA	NA	NA	0	1	1	1	0	0
ALYR|T08427-R1	ALYR|G08427	NB	NB	N	N	canonical	NA	0	NA	0	0	0	0	0	0	0	0	0	0	0	0	0	NA	NA	NA	NA	NA	NA	NA	NA	0	0	0	0	1	0
ALYR|T08431-R1	ALYR|G08431	TIR,NB	TIR,NB	TN	TN	canonical	308	5	NA	0	0	0	0	0	0	0	0	0	0	0	0	0	NA	NA	NA	NA	NA	NA	NA	NA	0	0	1	0	1	0
ALYR|T08433-R1	ALYR|G08433	TIR,NB,LRR	TIR,NB,LRR	TNL	TNL	canonical	110	59	NA	0	0	0	0	0	0	0	0	0	0	0	0	0	NA	NA	NA	NA	NA	NA	NA	NA	0	0	0	1	0	0
ALYR|T08560-R1	ALYR|G08560	TIR,NB,LRR	TIR,NB,LRR	TNL	TNL	canonical	253	11	NA	0	0	0	0	0	0	0	0	0	0	0	0	0	NA	NA	NA	NA	NA	NA	NA	NA	0	1	0	0	0	0
ALYR|T08563-R1	ALYR|G08563	TIR,NB	TIR,NB	TN	TN	canonical	NA	0	NA	0	0	0	0	0	0	0	0	0	0	0	0	0	NA	NA	NA	NA	NA	NA	NA	NA	0	1	0	0	1	0
ALYR|T08566-R1	ALYR|G08566	TIR,TIR	TIR	T	T(L)	canonical	267	9	NA	0	0	0	0	0	0	0	0	0	0	0	0	0	NA	NA	NA	NA	NA	NA	NA	NA	0	1	0	1	0	0
ALYR|T08567-R1	ALYR|G08567	NB,LRR	NB,LRR	NL	NL	canonical	141	51	NA	0	0	0	0	0	0	0	0	0	0	0	0	0	NA	NA	NA	NA	NA	NA	NA	NA	0	1	0	1	1	0
ALYR|T08579-R1	ALYR|G08579	TIR,NB,LRR	TIR,NB,LRR	TNL	TNL	canonical	253	11	NA	0	0	0	0	0	0	0	0	0	0	0	0	0	NA	NA	NA	NA	NA	NA	NA	NA	0	1	0	1	0	0
ALYR|T08588-R1	ALYR|G08588	TIR	TIR	T	T(L)	canonical	87	62	NA	0	0	0	0	0	0	0	0	0	0	0	0	0	NA	NA	NA	NA	NA	NA	NA	NA	0	0	0	0	1	0
ALYR|T08819-R2	ALYR|G08819	TIR,NB,LRR	TIR,NB,LRR	TNL	TNL	canonical	183	34	NA	0	0	0	0	0	0	0	0	0	0	0	0	1	NA	NA	NA	NA	NA	NA	NA	NA	0	1	0	1	1	0
ALYR|T08820-R1	ALYR|G08820	TIR,NB,LRR	TIR,NB,LRR	TNL	TNL	canonical	NA	0	NA	0	0	0	0	0	0	0	0	0	0	0	0	0	NA	NA	NA	NA	NA	NA	NA	NA	0	1	0	0	1	0
ALYR|T08822-R1	ALYR|G08822	TIR,NB,LRR	TIR,NB,LRR	TNL	TNL	canonical	384	2	NA	0	0	0	0	0	0	0	0	0	0	0	0	0	NA	NA	NA	NA	NA	NA	NA	NA	0	1	0	1	0	0
ALYR|T08824-R1	ALYR|G08824	TIR,NB,LRR	TIR,NB,LRR	TNL	TNL	canonical	142	50	NA	0	0	0	0	0	0	0	0	0	0	0	0	0	NA	NA	NA	NA	NA	NA	NA	NA	0	1	0	1	1	0
ALYR|T08838.N1-R1	ALYR|G08838.N1	TIR,NB,LRR	TIR,NB,LRR	TNL	TNL	canonical	71	63	NA	0	0	0	0	0	0	0	0	0	0	0	0	0	NA	NA	NA	NA	NA	NA	NA	NA	0	1	0	1	0	0
ALYR|T08838-R1	ALYR|G08838	TIR,NB,LRR	TIR,NB,LRR	TNL	TNL	canonical	107	60	NA	0	0	0	0	0	0	0	0	0	0	0	0	0	NA	NA	NA	NA	NA	NA	NA	NA	0	1	0	0	1	0
ALYR|T09089-R1	ALYR|G09089	Coil,NB,LRR	Coil,NB,LRR	CNL	CNL	canonical	187	32	NA	0	0	0	0	0	0	0	0	0	0	0	0	0	NA	NA	NA	NA	NA	NA	NA	NA	0	0	0	0	1	0
ALYR|T09197-R1	ALYR|G09197	NB,LRR	NB,LRR	NL	NL	canonical	316	4	NA	0	0	0	0	0	0	0	0	0	0	0	0	0	NA	NA	NA	NA	NA	NA	NA	NA	0	1	1	1	1	0
ALYR|T09266-R1	ALYR|G09266	TIR,NB,LRR	TIR,NB,LRR	TNL	TNL	canonical	40	66	NA	0	0	0	0	0	0	0	0	0	0	0	0	0	NA	NA	NA	NA	NA	NA	NA	NA	0	1	0	0	1	0
ALYR|T09358-R1	ALYR|G09358	Coil,NB,LRR	Coil,NB,LRR	CNL	CNL	canonical	3	145	NA	0	0	0	0	0	0	0	0	0	0	0	0	0	NA	NA	NA	NA	NA	NA	NA	NA	0	1	0	1	0	0
ALYR|T09374-R1	ALYR|G09374	TIR	TIR	T	T(L)	canonical	317	4	NA	0	0	0	0	0	0	0	0	0	0	0	0	0	NA	NA	NA	NA	NA	NA	NA	NA	0	0	0	0	1	0
ALYR|T09429-R1	ALYR|G09429	TIR	TIR	T	T(L)	canonical	45	65	NA	0	0	0	0	0	0	0	0	0	0	0	0	0	NA	NA	NA	NA	NA	NA	NA	NA	0	1	0	1	0	0
ALYR|T09572-R1	ALYR|G09572	TIR,NB,LRR	TIR,NB,LRR	TNL	TNL	canonical	386	2	NA	0	0	0	0	0	0	0	0	0	0	0	0	0	NA	NA	NA	NA	NA	NA	NA	NA	0	1	0	0	1	0
ALYR|T09602-R1	ALYR|G09602	NB	NB	N	N	canonical	33	66	NA	0	0	0	0	0	0	0	0	0	0	0	0	0	NA	NA	NA	NA	NA	NA	NA	NA	0	1	0	0	1	0
ALYR|T09618-R1	ALYR|G09618	Coil,NB	Coil,NB	CN	CN	canonical	237	16	NA	0	0	0	0	0	0	0	0	0	0	0	0	0	NA	NA	NA	NA	NA	NA	NA	NA	0	0	0	1	1	0
ALYR|T09619-R1	ALYR|G09619	NB	NB	N	N	canonical	12	86	NA	0	0	0	0	0	0	0	0	0	0	0	0	0	NA	NA	NA	NA	NA	NA	NA	NA	0	0	0	1	1	0
ALYR|T09622-R1	ALYR|G09622	NB	NB	N	N	canonical	12	86	NA	0	0	0	0	0	0	0	0	0	0	0	0	0	NA	NA	NA	NA	NA	NA	NA	NA	0	0	1	0	0	0
ALYR|T09649-R1	ALYR|G09649	NB	NB	N	N	canonical	332	3	NA	0	0	0	0	0	0	0	0	0	0	0	0	0	NA	NA	NA	NA	NA	NA	NA	NA	0	0	0	0	0	0
ALYR|T09650-R1	ALYR|G09650	NB,TIR,NB,LRR	NB,TIR,LRR	TNL	TNL	canonical	197	26	NA	0	0	0	0	0	0	0	0	0	0	0	0	0	NA	NA	NA	NA	NA	NA	NA	NA	0	0	0	0	1	0
ALYR|T09661-R1	ALYR|G09661	NB	NB	N	N	canonical	NA	0	NA	0	0	0	0	0	0	0	0	0	0	0	0	0	NA	NA	NA	NA	NA	NA	NA	NA	0	0	0	0	0	0
ALYR|T09664-R1	ALYR|G09664	NB	NB	N	N	canonical	208	24	NA	0	0	0	0	0	0	0	0	0	0	0	0	0	NA	NA	NA	NA	NA	NA	NA	NA	0	0	0	0	1	0
ALYR|T09665-R1	ALYR|G09665	NB	NB	N	N	canonical	33	66	NA	0	0	0	0	0	0	0	0	0	0	0	0	0	NA	NA	NA	NA	NA	NA	NA	NA	0	0	0	1	1	0
ALYR|T09708-R1	ALYR|G09708	NB	NB	N	N	canonical	263	9	NA	0	0	0	0	0	0	0	0	0	0	0	0	0	NA	NA	NA	NA	NA	NA	NA	NA	0	1	0	1	1	0
ALYR|T09728-R1	ALYR|G09728	NB	NB	N	N	canonical	191	31	NA	0	0	0	0	0	0	0	0	0	0	0	0	0	NA	NA	NA	NA	NA	NA	NA	NA	0	0	0	1	1	0
ALYR|T09730-R1	ALYR|G09730	NB	NB	N	N	canonical	NA	0	NA	0	0	0	0	0	0	0	0	0	0	0	0	0	NA	NA	NA	NA	NA	NA	NA	NA	0	0	0	1	1	0
ALYR|T09733-R1	ALYR|G09733	NB	NB	N	N	canonical	115	58	NA	0	0	0	0	0	0	0	0	0	0	0	0	0	NA	NA	NA	NA	NA	NA	NA	NA	0	0	1	1	1	0
ALYR|T09917-R1	ALYR|G09917	TIR,PF09331,PF02902	TIR,PF09331,PF02902	TX	T(N,L)X	noncanonical	391	2	NA	0	0	0	0	0	0	0	0	0	0	0	0	0	NA	NA	NA	NA	NA	NA	NA	NA	0	1	1	1	1	0
ALYR|T09941-R1	ALYR|G09941	TIR	TIR	T	T(L)	canonical	98	61	NA	0	0	0	0	0	0	0	0	0	0	0	0	0	NA	NA	NA	NA	NA	NA	NA	NA	0	1	0	0	1	0
ALYR|T10097.1-R1	ALYR|G10097.1	TIR,NB,LRR	TIR,NB,LRR	TNL	TNL	canonical	28	66	NA	0	1	0	0	0	0	0	0	0	0	0	0	0	NA	NA	NA	NA	NA	NA	NA	NA	0	1	0	0	1	0
ALYR|T10607-R1	ALYR|G10607	TIR,PF14299	TIR,PF14299	TX	T(N,L)X	noncanonical	95	61	NA	0	0	0	0	0	0	0	0	0	0	0	0	0	NA	NA	NA	NA	NA	NA	NA	NA	0	1	1	0	1	0
ALYR|T10862-R1	ALYR|G10862	TIR,NB,LRR	TIR,NB,LRR	TNL	TNL	canonical	60	64	NA	0	0	0	0	0	0	0	0	0	0	0	0	0	NA	NA	NA	NA	NA	NA	NA	NA	0	1	0	1	1	0
ALYR|T10936-R1	ALYR|G10936	TIR,NB	TIR,NB	TN	TN	canonical	146	50	NA	0	0	0	0	0	0	0	0	0	0	0	0	0	NA	NA	NA	NA	NA	NA	NA	NA	0	1	1	1	1	0
ALYR|T11656-R1	ALYR|G11656	TIR,LRR	TIR,LRR	TL	T(L)	canonical	NA	0	NA	0	0	0	0	0	0	0	0	0	0	0	0	0	NA	NA	NA	NA	NA	NA	NA	NA	0	1	1	0	0	0
ALYR|T12084-R1	ALYR|G12084	NB	NB	N	N	canonical	153	47	NA	0	0	0	0	0	0	0	0	0	0	0	0	0	NA	NA	NA	NA	NA	NA	NA	NA	0	0	0	0	1	0
ALYR|T12087-R1	ALYR|G12087	TIR	TIR	T	T(L)	canonical	NA	0	NA	0	0	0	0	1	0	0	0	0	0	0	0	0	NA	NA	NA	NA	NA	NA	NA	NA	0	1	0	1	0	0
ALYR|T12088-R1	ALYR|G12088	TIR,NB	TIR,NB	TN	TN	canonical	13	83	NA	0	0	0	0	1	0	0	0	0	0	0	0	0	NA	NA	NA	NA	NA	NA	NA	NA	0	0	0	0	1	0
ALYR|T12089-R1	ALYR|G12089	NB,LRR	NB,LRR	NL	NL	canonical	135	54	NA	0	0	0	0	1	0	0	0	0	0	0	0	0	NA	NA	NA	NA	NA	NA	NA	NA	0	1	0	0	1	0
ALYR|T12090-R1	ALYR|G12090	TIR	TIR	T	T(L)	canonical	NA	0	NA	0	0	0	0	0	0	0	0	0	0	0	0	0	NA	NA	NA	NA	NA	NA	NA	NA	0	1	0	1	0	0
ALYR|T12091-R1	ALYR|G12091	TIR,NB,Coil	TIR,NB,Coil	TN	TN	canonical	213	23	NA	0	0	0	0	1	0	0	0	0	0	0	0	0	NA	NA	NA	NA	NA	NA	NA	NA	0	0	0	0	1	0
ALYR|T12095-R1	ALYR|G12095	TIR,NB	TIR,NB	TN	TN	canonical	34	66	NA	0	0	0	0	0	0	0	0	0	0	0	0	0	NA	NA	NA	NA	NA	NA	NA	NA	0	1	0	1	1	0
ALYR|T12096-R1	ALYR|G12096	TIR	TIR	T	T(L)	canonical	NA	0	NA	0	0	0	0	0	0	0	0	0	0	0	0	0	NA	NA	NA	NA	NA	NA	NA	NA	0	1	0	1	1	0
ALYR|T12099-R1	ALYR|G12099	TIR,NB	TIR,NB	TN	TN	canonical	157	44	NA	0	0	0	0	0	0	0	0	0	0	0	0	0	NA	NA	NA	NA	NA	NA	NA	NA	0	1	0	0	0	0
ALYR|T12102-R1	ALYR|G12102	TIR,NB	TIR,NB	TN	TN	canonical	86	62	NA	0	0	0	0	0	0	0	0	0	0	0	0	0	NA	NA	NA	NA	NA	NA	NA	NA	0	1	0	1	1	0
ALYR|T12104-R1	ALYR|G12104	TIR	TIR	T	T(L)	canonical	38	66	NA	0	0	0	0	0	0	0	0	0	0	0	0	0	NA	NA	NA	NA	NA	NA	NA	NA	0	0	0	0	0	0
ALYR|T12862-R1	ALYR|G12862	TIR	TIR	T	T(L)	canonical	NA	0	NA	0	0	0	0	0	0	0	0	0	0	0	0	0	NA	NA	NA	NA	NA	NA	NA	NA	0	1	0	0	0	0
ALYR|T12904-R1	ALYR|G12904	TIR	TIR	T	T(L)	canonical	NA	0	NA	0	0	0	0	0	0	0	0	0	0	0	0	0	NA	NA	NA	NA	NA	NA	NA	NA	0	1	0	0	1	0
ALYR|T13485-R1	ALYR|G13485	NB	NB	N	N	canonical	145	50	NA	0	0	0	0	0	0	0	0	0	0	0	0	0	NA	NA	NA	NA	NA	NA	NA	NA	0	1	0	0	1	0
ALYR|T13949-R1	ALYR|G13949	NB	NB	N	N	canonical	114	59	NA	0	0	0	0	0	0	0	0	0	0	0	0	0	NA	NA	NA	NA	NA	NA	NA	NA	0	0	0	0	0	0
ALYR|T14213-R1	ALYR|G14213	TIR,NB,LRR	TIR,NB,LRR	TNL	TNL	canonical	28	66	NA	0	0	0	0	0	0	0	0	0	0	0	0	0	NA	NA	NA	NA	NA	NA	NA	NA	0	1	0	0	0	0
ALYR|T14834-R1	ALYR|G14834	NB	NB	N	N	canonical	22	67	NA	0	0	0	0	1	0	0	0	0	0	0	0	0	NA	NA	NA	NA	NA	NA	NA	NA	0	0	0	0	0	0
ALYR|T14835-R1	ALYR|G14835	NB,LRR	NB,LRR	NL	NL	canonical	75	63	NA	0	0	0	0	1	0	0	0	0	0	0	0	0	NA	NA	NA	NA	NA	NA	NA	NA	0	1	0	0	0	0
ALYR|T14989-R1	ALYR|G14989	Coil,NB	Coil,NB	CN	CN	canonical	103	60	NA	0	0	0	0	0	0	0	0	0	0	0	0	0	NA	NA	NA	NA	NA	NA	NA	NA	0	0	0	0	0	0
ALYR|T16955-R1	ALYR|G16955	TIR,NB	TIR,NB	TN	TN	canonical	NA	0	NA	0	0	0	0	0	0	0	0	0	0	0	0	0	NA	NA	NA	NA	NA	NA	NA	NA	0	1	0	1	0	0
ALYR|T18073-R1	ALYR|G18073	TIR,LRR	TIR,LRR	TL	T(L)	canonical	NA	0	NA	0	0	1	0	0	0	0	0	0	0	0	0	0	NA	NA	NA	NA	NA	NA	NA	NA	0	0	0	0	0	0
ALYR|T18526-R1	ALYR|G18526	TIR	TIR	T	T(L)	canonical	121	57	NA	0	0	0	0	0	0	0	0	0	0	0	0	0	NA	NA	NA	NA	NA	NA	NA	NA	0	1	0	0	0	0
ALYR|T18793-R1	ALYR|G18793	TIR,NB,LRR	TIR,NB,LRR	TNL	TNL	canonical	63	64	NA	0	0	0	0	0	0	0	0	0	0	0	0	0	NA	NA	NA	NA	NA	NA	NA	NA	0	0	0	0	0	0
ALYR|T20472-R1	ALYR|G20472	TIR,NB,LRR,LRR	TIR,NB,LRR	TNL	TNL	canonical	102	60	NA	0	0	0	0	0	0	0	0	0	0	0	0	0	NA	NA	NA	NA	NA	NA	NA	NA	0	0	0	1	1	0
ALYR|T20480-R1	ALYR|G20480	TIR,TIR,NB,LRR	TIR,NB,LRR	TNL	TNL	canonical	211	23	NA	0	0	0	0	0	0	0	0	0	0	0	0	0	NA	NA	NA	NA	NA	NA	NA	NA	0	1	0	1	0	0
ALYR|T22642-R1	ALYR|G22642	TIR,NB,LRR	TIR,NB,LRR	TNL	TNL	canonical	5	125	NA	0	0	0	0	0	0	0	0	0	0	0	0	0	NA	NA	NA	NA	NA	NA	NA	NA	0	0	0	0	1	0
ALYR|T22730-R1	ALYR|G22730	TIR,NB	TIR,NB	TN	TN	canonical	225	19	NA	0	0	0	0	0	0	0	0	0	0	0	0	0	NA	NA	NA	NA	NA	NA	NA	NA	0	0	1	1	0	0
ALYR|T22767-R1	ALYR|G22767	NB,NB,LRR	NB,LRR	NL	NL	canonical	NA	0	NA	0	0	0	0	0	0	0	0	0	0	0	0	0	NA	NA	NA	NA	NA	NA	NA	NA	0	1	1	1	0	0
ALYR|T26086-R1	ALYR|G26086	TIR	TIR	T	T(L)	canonical	11	92	NA	0	0	0	0	0	0	0	0	0	0	0	0	0	NA	NA	NA	NA	NA	NA	NA	NA	0	0	0	0	1	0
ALYR|T26090-R1	ALYR|G26090	TIR	TIR	T	T(L)	canonical	11	92	NA	0	0	0	0	0	0	0	0	0	0	0	0	0	NA	NA	NA	NA	NA	NA	NA	NA	0	1	1	1	1	0
ALYR|T26091-R1	ALYR|G26091	TIR	TIR	T	T(L)	canonical	11	92	NA	0	0	0	0	0	0	0	0	0	0	0	0	0	NA	NA	NA	NA	NA	NA	NA	NA	0	0	0	0	1	0
ALYR|T26596-R1	ALYR|G26596	TIR,NB	TIR,NB	TN	TN	canonical	NA	0	NA	0	0	0	0	0	0	0	0	0	0	0	0	0	NA	NA	NA	NA	NA	NA	NA	NA	0	1	0	1	1	0
ALYR|T26990-R1	ALYR|G26990	TIR,NB,LRR	TIR,NB,LRR	TNL	TNL	canonical	100	61	NA	0	0	0	0	0	0	0	0	0	0	0	0	0	NA	NA	NA	NA	NA	NA	NA	NA	0	0	0	1	1	0
ALYR|T27156-R1	ALYR|G27156	TIR,NB	TIR,NB	TN	TN	canonical	170	39	NA	0	0	0	0	0	0	0	0	0	0	0	0	0	NA	NA	NA	NA	NA	NA	NA	NA	0	0	0	1	0	0
ALYR|T28255-R1	ALYR|G28255	TIR,NB,LRR	TIR,NB,LRR	TNL	TNL	canonical	NA	0	NA	0	0	0	0	0	0	0	0	0	0	0	0	0	NA	NA	NA	NA	NA	NA	NA	NA	0	1	0	0	1	0
ALYR|T28262-R1	ALYR|G28262	TIR,NB,LRR,LRR,LRR	TIR,NB,LRR	TNL	TNL	canonical	181	34	NA	0	0	0	0	0	0	0	0	0	0	0	0	0	NA	NA	NA	NA	NA	NA	NA	NA	0	1	0	0	0	0
ALYR|T28269-R1	ALYR|G28269	TIR,NB,LRR	TIR,NB,LRR	TNL	TNL	canonical	1	154	NA	0	0	0	0	0	0	0	0	0	0	0	0	0	NA	NA	NA	NA	NA	NA	NA	NA	0	1	0	1	1	0
ALYR|T28705-R1	ALYR|G28705	NB,NB	NB	N	N	canonical	72	63	NA	0	0	1	0	0	0	0	0	0	0	0	0	0	NA	NA	NA	NA	NA	NA	NA	NA	0	0	0	0	0	0
ALYR|T28708-R1	ALYR|G28708	NB	NB	N	N	canonical	9	97	NA	0	0	0	0	0	0	0	0	0	0	0	0	0	NA	NA	NA	NA	NA	NA	NA	NA	0	0	0	0	0	0
ALYR|T28709-R1	ALYR|G28709	NB	NB	N	N	canonical	9	97	NA	0	0	0	0	0	0	0	0	0	0	0	0	0	NA	NA	NA	NA	NA	NA	NA	NA	0	0	0	0	0	0
ALYR|T29333-R1	ALYR|G29333	RPW8	RPW8	R	R(C)	canonical	129	55	NA	0	0	0	0	0	0	0	0	0	0	0	0	0	NA	NA	NA	NA	NA	NA	NA	NA	0	0	0	1	1	0
ALYR|T29334-R1	ALYR|G29334	RPW8	RPW8	R	R(C)	canonical	116	58	NA	0	0	0	0	0	0	0	0	0	0	0	0	0	NA	NA	NA	NA	NA	NA	NA	NA	0	0	0	0	1	0
ALYR|T29335-R1	ALYR|G29335	RPW8	RPW8	R	R(C)	canonical	58	64	NA	0	0	0	0	0	0	0	0	0	0	0	0	0	NA	NA	NA	NA	NA	NA	NA	NA	0	0	0	0	1	0
ALYR|T29336-R1	ALYR|G29336	RPW8	RPW8	R	R(C)	canonical	2	152	NA	0	0	0	0	0	0	0	0	0	0	0	0	0	NA	NA	NA	NA	NA	NA	NA	NA	0	0	0	0	0	0
ALYR|T29419-R1	ALYR|G29419	Coil,NB	Coil,NB	CN	CN	canonical	56	64	NA	0	0	0	0	0	0	0	0	0	0	0	0	0	NA	NA	NA	NA	NA	NA	NA	NA	0	0	0	0	0	0
ALYR|T29483-R1	ALYR|G29483	TIR,NB,LRR	TIR,NB,LRR	TNL	TNL	canonical	84	62	NA	0	0	0	0	1	0	0	0	0	0	0	0	0	NA	NA	NA	NA	NA	NA	NA	NA	0	1	0	1	1	0
ALYR|T29484-R1	ALYR|G29484	TIR,NB,LRR	TIR,NB,LRR	TNL	TNL	canonical	78	62	NA	0	0	0	0	1	0	0	0	0	0	0	0	0	NA	NA	NA	NA	NA	NA	NA	NA	0	1	0	0	1	0
ALYR|T31522-R1	ALYR|G31522	RPW8,NB	RPW8,NB	RN	R(C)N	canonical	35	66	NA	0	0	0	0	0	0	0	0	0	0	0	0	0	NA	NA	NA	NA	NA	NA	NA	NA	0	0	0	0	1	0
ALYR|T32294-R1	ALYR|G32294	TIR,NB,LRR	TIR,NB,LRR	TNL	TNL	canonical	20	69	NA	0	0	0	0	0	0	0	0	0	0	0	0	0	NA	NA	NA	NA	NA	NA	NA	NA	0	1	0	0	1	0
ALYR|T33050-R1	ALYR|G33050	TIR,NB,LRR	TIR,NB,LRR	TNL	TNL	canonical	37	66	NA	0	0	0	0	0	0	0	0	0	0	0	0	0	NA	NA	NA	NA	NA	NA	NA	NA	0	1	0	0	0	0
ALYR|T33077-R1	ALYR|G33077	TIR,NB,LRR	TIR,NB,LRR	TNL	TNL	canonical	91	61	NA	0	0	0	0	1	0	0	0	0	0	0	0	0	NA	NA	NA	NA	NA	NA	NA	NA	0	1	0	0	1	0
ALYR|T33078-R1	ALYR|G33078	TIR,NB,LRR	TIR,NB,LRR	TNL	TNL	canonical	130	55	NA	0	0	0	0	1	0	0	0	0	0	0	0	0	NA	NA	NA	NA	NA	NA	NA	NA	0	1	0	0	1	0
ALYR|T33085-R1	ALYR|G33085	TIR,NB	TIR,NB	TN	TN	canonical	224	19	NA	0	0	0	0	0	0	0	0	0	0	0	0	0	NA	NA	NA	NA	NA	NA	NA	NA	0	1	0	1	0	0
ALYR|T33087-R1	ALYR|G33087	TIR,NB,LRR	TIR,NB,LRR	TNL	TNL	canonical	161	42	NA	0	0	0	0	0	0	0	0	0	0	0	0	0	NA	NA	NA	NA	NA	NA	NA	NA	0	1	0	0	1	0
ALYR|T33147-R1	ALYR|G33147	TIR	TIR	T	T(L)	canonical	NA	0	NA	0	0	0	0	0	0	0	0	0	0	0	0	0	NA	NA	NA	NA	NA	NA	NA	NA	0	1	1	1	1	0
ALYR|T33148-R1	ALYR|G33148	TIR,NB,LRR	TIR,NB,LRR	TNL	TNL	canonical	46	65	NA	0	0	0	0	0	0	0	0	0	0	0	0	0	NA	NA	NA	NA	NA	NA	NA	NA	0	1	0	1	0	0
ALYR|T33642-R1	ALYR|G33642	NB	NB	N	N	canonical	388	2	NA	0	0	0	0	0	0	0	0	0	0	0	0	0	NA	NA	NA	NA	NA	NA	NA	NA	0	1	0	0	1	0
ALYR|T35339-R1	ALYR|G35339	Coil,NB,LRR	Coil,NB,LRR	CNL	CNL	canonical	198	26	NA	0	0	0	0	0	0	0	0	0	0	0	0	0	NA	NA	NA	NA	NA	NA	NA	NA	0	0	0	1	1	0
ALYR|T35569-R1	ALYR|G35569	TIR,NB,LRR	TIR,NB,LRR	TNL	TNL	canonical	50	65	NA	0	0	0	0	0	0	0	0	0	0	0	0	0	NA	NA	NA	NA	NA	NA	NA	NA	0	0	0	0	1	0
ALYR|T35677-R1	ALYR|G35677	NB	NB	N	N	canonical	NA	0	NA	0	0	0	0	0	0	0	0	0	0	0	0	0	NA	NA	NA	NA	NA	NA	NA	NA	0	1	0	0	1	0
ALYR|T36312-R1	ALYR|G36312	TIR,TIR	TIR	T	T(L)	canonical	119	58	NA	0	0	0	0	0	0	0	0	0	0	0	0	0	NA	NA	NA	NA	NA	NA	NA	NA	0	1	0	0	1	0
ALYR|T36475-R1	ALYR|G36475	TIR,NB,LRR	TIR,NB,LRR	TNL	TNL	canonical	96	61	NA	0	0	0	0	1	0	0	0	0	0	0	0	0	NA	NA	NA	NA	NA	NA	NA	NA	0	1	0	1	1	0
ALYR|T36476-R1	ALYR|G36476	PF07887,TIR,NB	PF07887,TIR,NB	TNX	T(N,L)X	noncanonical	41	66	NA	0	0	0	0	1	0	0	0	0	0	0	0	0	NA	NA	NA	NA	NA	NA	NA	NA	0	1	1	0	1	0
ALYR|T37952-R1	ALYR|G37952	TIR,NB,LRR	TIR,NB,LRR	TNL	TNL	canonical	26	67	NA	0	0	0	0	1	0	0	0	0	0	0	0	0	NA	NA	NA	NA	NA	NA	NA	NA	0	1	0	1	1	0
ALYR|T37953-R1	ALYR|G37953	TIR,NB,TIR,NB,LRR	TIR,NB,LRR	TNL	TNL	canonical	21	69	NA	0	0	0	0	1	0	0	0	0	0	0	0	0	NA	NA	NA	NA	NA	NA	NA	NA	0	1	0	0	1	0
ALYR|T38322-R1	ALYR|G38322	RPW8,NB	RPW8,NB	RN	R(C)N	canonical	59	64	NA	0	0	0	0	0	0	0	0	0	0	0	0	0	NA	NA	NA	NA	NA	NA	NA	NA	0	0	0	0	1	0
ALYR|T38435-R1	ALYR|G38435	RPW8	RPW8	R	R(C)	canonical	323	4	NA	0	0	0	0	0	0	0	0	0	0	0	0	0	NA	NA	NA	NA	NA	NA	NA	NA	0	0	0	0	0	0
ALYR|T39097-R2	ALYR|G39097	NB	NB	N	N	canonical	17	71	NA	0	0	0	0	0	0	0	0	0	0	0	0	0	NA	NA	NA	NA	NA	NA	NA	NA	0	0	0	1	0	0
ALYR|T39238-R1	ALYR|G39238	NB,LRR	NB,LRR	NL	NL	canonical	27	67	NA	0	0	0	0	0	0	0	0	0	0	0	0	0	NA	NA	NA	NA	NA	NA	NA	NA	0	0	0	0	0	0
ALYR|T39560-R1	ALYR|G39560	TIR	TIR	T	T(L)	canonical	123	57	NA	0	0	0	0	0	0	0	0	0	0	0	0	0	NA	NA	NA	NA	NA	NA	NA	NA	0	1	0	1	1	0
ALYR|T39561-R1	ALYR|G39561	TIR,TIR	TIR	T	T(L)	canonical	29	66	NA	0	0	0	0	0	0	0	0	0	0	0	0	0	NA	NA	NA	NA	NA	NA	NA	NA	0	1	0	0	1	0
ALYR|T39563-R1	ALYR|G39563	TIR,TIR	TIR	T	T(L)	canonical	NA	0	NA	0	0	0	0	0	0	0	0	0	0	0	0	0	NA	NA	NA	NA	NA	NA	NA	NA	0	1	0	1	0	0
ALYR|T39572-R1	ALYR|G39572	PF13676,NB	PF13676,NB	NX	N(L)X	noncanonical	385	2	NA	0	0	0	0	0	0	0	0	0	0	0	0	0	NA	NA	NA	NA	NA	NA	NA	NA	0	0	0	0	0	0
ALYR|T39772-R1	ALYR|G39772	TIR,NB	TIR,NB	TN	TN	canonical	NA	0	NA	0	0	0	0	0	0	0	0	0	0	0	0	0	NA	NA	NA	NA	NA	NA	NA	NA	0	1	0	0	0	0
ALYR|T40042-R1	ALYR|G40042	TIR	TIR	T	T(L)	canonical	185	33	NA	0	0	0	0	0	0	0	0	0	0	0	0	0	NA	NA	NA	NA	NA	NA	NA	NA	0	0	0	1	0	0
ALYR|T40045-R1	ALYR|G40045	TIR	TIR	T	T(L)	canonical	NA	0	NA	0	0	0	0	0	0	0	0	0	0	0	0	0	NA	NA	NA	NA	NA	NA	NA	NA	0	0	0	1	0	0
ALYR|T40051.1-R1	ALYR|G40051.1	TIR,NB,LRR	TIR,NB,LRR	TNL	TNL	canonical	NA	0	NA	0	1	0	0	0	0	0	0	0	0	0	0	0	NA	NA	NA	NA	NA	NA	NA	NA	0	1	0	0	0	0
ALYR|T40124-R1	ALYR|G40124	TIR,NB,LRR	TIR,NB,LRR	TNL	TNL	canonical	42	66	NA	0	0	0	0	0	0	0	0	0	0	0	0	0	NA	NA	NA	NA	NA	NA	NA	NA	0	1	0	0	0	0
ALYR|T40125-R1	ALYR|G40125	TIR,NB,LRR	TIR,NB,LRR	TNL	TNL	canonical	57	64	NA	0	0	0	0	0	0	0	0	0	0	0	0	0	NA	NA	NA	NA	NA	NA	NA	NA	0	1	1	1	1	0
ALYR|T40173-R1	ALYR|G40173	NB	NB	N	N	canonical	217	21	NA	0	0	0	0	0	0	0	0	0	0	0	0	0	NA	NA	NA	NA	NA	NA	NA	NA	0	0	0	0	1	0
ALYR|T40179-R1	ALYR|G40179	NB	NB	N	N	canonical	54	64	NA	0	0	0	0	0	0	0	0	0	0	0	0	0	NA	NA	NA	NA	NA	NA	NA	NA	0	0	0	0	0	0
ALYR|T40526-R1	ALYR|G40526	TIR,NB,PF08381,PF08381	TIR,NB,PF08381	TNX	T(N,L)X	noncanonical	154	46	NA	0	0	0	0	0	0	0	0	0	0	0	0	0	NA	NA	NA	NA	NA	NA	NA	NA	0	1	1	0	1	0
ALYR|T40529-R1	ALYR|G40529	TIR,NB,LRR,LRR,LRR	TIR,NB,LRR	TNL	TNL	canonical	4	130	NA	0	0	0	0	0	0	0	0	0	0	0	0	0	NA	NA	NA	NA	NA	NA	NA	NA	0	1	1	0	0	0
ALYR|T40718-R1	ALYR|G40718	Coil,NB	Coil,NB	CN	CN	canonical	387	2	NA	0	0	0	0	0	0	0	0	0	0	0	0	0	NA	NA	NA	NA	NA	NA	NA	NA	0	0	0	0	0	0
ALYR|T41135-R1	ALYR|G41135	Coil,NB,LRR	Coil,NB,LRR	CNL	CNL	canonical	65	63	NA	0	0	0	0	0	0	0	0	0	0	0	0	0	NA	NA	NA	NA	NA	NA	NA	NA	0	0	0	0	0	0
ALYR|T41196-R1	ALYR|G41196	TIR,LRR	TIR,LRR	TL	T(L)	canonical	44	65	NA	0	0	0	0	0	0	0	0	0	0	0	0	0	NA	NA	NA	NA	NA	NA	NA	NA	0	1	1	1	0	0
ALYR|T41273.2-R1	ALYR|G41273.2	TIR,NB,LRR	TIR,NB,LRR	TNL	TNL	canonical	201	25	NA	0	1	0	0	1	0	0	0	0	0	0	0	0	NA	NA	NA	NA	NA	NA	NA	NA	0	0	0	1	0	0
ALYR|T41274-R1	ALYR|G41274	NB	NB	N	N	canonical	NA	0	NA	0	0	0	0	1	0	0	0	0	0	0	0	0	NA	NA	NA	NA	NA	NA	NA	NA	0	0	0	0	0	0
ALYR|T41919-R1	ALYR|G41919	Coil,NB	Coil,NB	CN	CN	canonical	NA	0	NA	0	0	0	0	0	0	0	0	0	0	0	0	0	NA	NA	NA	NA	NA	NA	NA	NA	0	1	1	0	1	0
ALYR|T42221-R1	ALYR|G42221	NB	NB	N	N	canonical	NA	0	NA	0	0	0	0	0	0	0	0	0	0	0	0	0	NA	NA	NA	NA	NA	NA	NA	NA	0	1	0	0	1	0
ALYR|T42222-R1	ALYR|G42222	TIR	TIR	T	T(L)	canonical	NA	0	NA	0	0	0	0	0	0	0	0	0	0	0	0	0	NA	NA	NA	NA	NA	NA	NA	NA	0	1	0	1	1	0
ALYR|T42396-R1	ALYR|G42396	Coil,NB,LRR	Coil,NB,LRR	CNL	CNL	canonical	301	5	NA	0	0	0	0	0	0	0	0	0	0	0	0	0	NA	NA	NA	NA	NA	NA	NA	NA	0	0	0	1	1	0
ALYR|T42475-R1	ALYR|G42475	NB	NB	N	N	canonical	12	86	NA	0	0	0	0	0	0	0	0	0	0	0	0	0	NA	NA	NA	NA	NA	NA	NA	NA	0	0	0	1	1	0
ALYR|T42610-R1	ALYR|G42610	TIR,NB	TIR,NB	TN	TN	canonical	5	125	NA	0	0	0	0	0	0	0	0	1	0	0	0	1	NA	NA	NA	NA	NA	NA	NA	NA	0	1	0	0	1	0
ALYR|T42611-R1	ALYR|G42611	TIR	TIR	T	T(L)	canonical	364	2	NA	0	0	0	0	0	0	0	0	0	0	0	0	0	NA	NA	NA	NA	NA	NA	NA	NA	0	1	1	1	1	0
ALYR|T42612-R1	ALYR|G42612	TIR,NB,LRR	TIR,NB,LRR	TNL	TNL	canonical	5	125	NA	0	0	0	0	0	0	0	0	0	0	0	0	0	NA	NA	NA	NA	NA	NA	NA	NA	0	1	0	0	0	0
ALYR|T42613-R1	ALYR|G42613	TIR	TIR	T	T(L)	canonical	364	2	NA	0	0	0	0	0	0	0	0	0	0	0	0	0	NA	NA	NA	NA	NA	NA	NA	NA	0	1	1	1	1	0
ALYR|T42614-R1	ALYR|G42614	TIR,NB,LRR	TIR,NB,LRR	TNL	TNL	canonical	5	125	NA	0	0	0	0	0	0	0	0	0	0	0	0	0	NA	NA	NA	NA	NA	NA	NA	NA	0	1	0	0	0	0
ALYR|T42615-R1	ALYR|G42615	TIR,NB,LRR	TIR,NB,LRR	TNL	TNL	canonical	5	125	NA	0	0	0	0	0	0	0	0	0	0	0	0	0	NA	NA	NA	NA	NA	NA	NA	NA	0	1	0	0	0	0
ALYR|T42647-R1	ALYR|G42647	TIR,NB	TIR,NB	TN	TN	canonical	NA	0	NA	0	0	0	0	0	0	0	0	0	0	0	0	0	NA	NA	NA	NA	NA	NA	NA	NA	0	1	0	0	1	0
ALYR|T42650.1-R1	ALYR|G42650.1	TIR,NB,LRR	TIR,NB,LRR	TNL	TNL	canonical	236	16	NA	0	1	0	0	0	0	0	0	0	0	0	0	0	NA	NA	NA	NA	NA	NA	NA	NA	0	1	0	0	1	0
ALYR|T42650.2-R1	ALYR|G42650.2	TIR	TIR	T	T(L)	canonical	NA	0	NA	0	1	0	0	0	0	0	0	0	0	0	0	0	NA	NA	NA	NA	NA	NA	NA	NA	0	0	0	1	0	0
ALYR|T42650.3-R1	ALYR|G42650.3	TIR,NB,LRR	TIR,NB,LRR	TNL	TNL	canonical	NA	0	NA	0	1	0	0	0	0	0	0	0	0	0	0	0	NA	NA	NA	NA	NA	NA	NA	NA	0	1	0	0	0	0
ALYR|T42762-R1	ALYR|G42762	TIR,NB,LRR	TIR,NB,LRR	TNL	TNL	canonical	133	54	NA	0	0	0	0	0	0	0	0	0	0	0	0	0	NA	NA	NA	NA	NA	NA	NA	NA	0	0	0	1	0	0
ALYR|T42763-R1	ALYR|G42763	TIR,NB,LRR	TIR,NB,LRR	TNL	TNL	canonical	143	50	NA	0	0	0	0	0	0	0	0	0	0	0	0	0	NA	NA	NA	NA	NA	NA	NA	NA	0	0	0	0	0	0
ALYR|T42944-R1	ALYR|G42944	TIR,NB,LRR	TIR,NB,LRR	TNL	TNL	canonical	81	62	NA	0	0	0	0	1	0	0	0	0	0	0	0	0	NA	NA	NA	NA	NA	NA	NA	NA	0	1	0	1	1	0
ALYR|T42945-R1	ALYR|G42945	TIR,NB	TIR,NB	TN	TN	canonical	67	63	NA	0	0	0	0	1	0	0	0	0	0	0	0	0	NA	NA	NA	NA	NA	NA	NA	NA	0	0	0	0	1	0
ALYR|T43246-R1	ALYR|G43246	TIR,NB	TIR,NB	TN	TN	canonical	NA	0	NA	0	0	0	0	0	0	0	0	0	0	0	0	0	NA	NA	NA	NA	NA	NA	NA	NA	0	1	1	0	0	0
ALYR|T43385-R1	ALYR|G43385	NB	NB	N	N	canonical	53	64	NA	0	0	0	0	0	0	0	0	0	0	0	0	0	NA	NA	NA	NA	NA	NA	NA	NA	0	1	0	0	0	0
ALYR|T43388-R1	ALYR|G43388	TIR,NB	TIR,NB	TN	TN	canonical	NA	0	NA	0	0	0	0	0	0	0	0	0	0	0	0	0	NA	NA	NA	NA	NA	NA	NA	NA	0	1	0	0	1	0
ALYR|T43395-R1	ALYR|G43395	TIR,NB	TIR,NB	TN	TN	canonical	NA	0	NA	0	0	0	0	0	0	0	0	0	0	0	0	0	NA	NA	NA	NA	NA	NA	NA	NA	0	1	0	1	1	0
ALYR|T43397-R1	ALYR|G43397	TIR,NB	TIR,NB	TN	TN	canonical	189	31	NA	0	0	0	0	0	0	0	0	0	0	0	0	0	NA	NA	NA	NA	NA	NA	NA	NA	0	1	0	1	1	0
ALYR|T43401-R1	ALYR|G43401	TIR,NB	TIR,NB	TN	TN	canonical	53	64	NA	0	0	0	0	0	0	0	0	0	0	0	0	0	NA	NA	NA	NA	NA	NA	NA	NA	0	0	0	0	0	0
ALYR|T43405-R1	ALYR|G43405	TIR,NB	TIR,NB	TN	TN	canonical	64	63	NA	0	0	0	0	0	0	0	0	0	0	0	0	0	NA	NA	NA	NA	NA	NA	NA	NA	0	0	0	0	1	0
ALYR|T43630-R1	ALYR|G43630	NB,LRR,PF00646,PF07723,PF08387	NB,LRR,PF00646,PF07723,PF08387	NLX	N(L)X	noncanonical	25	67	NA	0	0	0	0	0	0	0	0	0	0	0	0	0	NA	NA	NA	NA	NA	NA	NA	NA	0	0	0	0	1	0
ALYR|T43763-R1	ALYR|G43763	TIR,NB,LRR	TIR,NB,LRR	TNL	TNL	canonical	383	2	NA	0	0	0	0	0	0	0	0	0	0	0	0	0	NA	NA	NA	NA	NA	NA	NA	NA	0	1	1	1	1	0
ALYR|T43787-R1	ALYR|G43787	TIR,NB,LRR	TIR,NB,LRR	TNL	TNL	canonical	206	24	NA	0	0	0	0	0	0	0	0	0	0	0	0	0	NA	NA	NA	NA	NA	NA	NA	NA	0	1	0	1	0	0
ALYR|T43788-R1	ALYR|G43788	TIR,NB,LRR	TIR,NB,LRR	TNL	TNL	canonical	NA	0	NA	0	0	0	0	0	0	0	0	0	0	0	0	0	NA	NA	NA	NA	NA	NA	NA	NA	0	1	1	1	0	0
ALYR|T43789-R1	ALYR|G43789	TIR,NB,LRR	TIR,NB,LRR	TNL	TNL	canonical	70	63	NA	0	0	0	0	0	0	0	0	0	0	0	0	0	NA	NA	NA	NA	NA	NA	NA	NA	0	1	1	0	0	0
ALYR|T43793-R1	ALYR|G43793	TIR,NB	TIR,NB	TN	TN	canonical	50	65	NA	0	0	0	0	0	0	0	0	0	0	0	0	0	NA	NA	NA	NA	NA	NA	NA	NA	0	1	0	1	1	0
ALYR|T43796.1-R1	ALYR|G43796.1	TIR,NB,LRR	TIR,NB,LRR	TNL	TNL	canonical	155	46	NA	0	1	0	0	0	0	0	0	0	0	0	0	0	NA	NA	NA	NA	NA	NA	NA	NA	0	1	1	1	1	0
ALYR|T43816-R1	ALYR|G43816	TIR,NB,LRR	TIR,NB,LRR	TNL	TNL	canonical	90	61	NA	0	0	0	0	0	0	0	0	0	0	0	0	0	NA	NA	NA	NA	NA	NA	NA	NA	0	1	0	0	0	0
ALYR|T43968-R1	ALYR|G43968	NB	NB	N	N	canonical	139	52	NA	0	0	0	0	0	0	0	0	0	0	0	0	0	NA	NA	NA	NA	NA	NA	NA	NA	0	0	0	0	0	0
ALYR|T43976-R1	ALYR|G43976	NB	NB	N	N	canonical	126	56	NA	0	0	0	0	0	0	0	0	0	0	0	0	0	NA	NA	NA	NA	NA	NA	NA	NA	0	0	0	0	1	0
ALYR|T43991-R1	ALYR|G43991	NB	NB	N	N	canonical	NA	0	NA	0	0	0	0	0	0	0	0	0	0	0	0	0	NA	NA	NA	NA	NA	NA	NA	NA	0	0	0	0	1	0
ALYR|T43999-R1	ALYR|G43999	NB	NB	N	N	canonical	217	21	NA	0	0	0	0	0	0	0	0	0	0	0	0	0	NA	NA	NA	NA	NA	NA	NA	NA	0	0	1	1	1	0
ALYR|T44032-R1	ALYR|G44032	NB,LRR	NB,LRR	NL	NL	canonical	94	61	NA	0	0	0	0	1	0	0	0	0	0	0	0	0	NA	NA	NA	NA	NA	NA	NA	NA	0	1	0	0	0	0
ALYR|T44033-R1	ALYR|G44033	TIR,NB,LRR	TIR,NB,LRR	TNL	TNL	canonical	NA	0	NA	0	0	0	0	1	0	0	0	0	0	0	0	0	NA	NA	NA	NA	NA	NA	NA	NA	0	0	0	0	1	0
ALYR|T44035-R1	ALYR|G44035	TIR,NB,LRR	TIR,NB,LRR	TNL	TNL	canonical	204	24	NA	0	0	0	0	0	0	0	0	0	0	0	0	0	NA	NA	NA	NA	NA	NA	NA	NA	0	1	1	0	0	0
ALYR|T44037-R1	ALYR|G44037	NB,LRR	NB,LRR	NL	NL	canonical	21	69	NA	0	0	0	0	0	0	0	0	0	0	0	0	0	NA	NA	NA	NA	NA	NA	NA	NA	0	1	1	0	0	0
ALYR|T44055-R1	ALYR|G44055	TIR,NB,LRR	TIR,NB,LRR	TNL	TNL	canonical	393	2	NA	0	0	0	0	0	0	0	0	0	0	0	0	0	NA	NA	NA	NA	NA	NA	NA	NA	0	0	0	1	1	0
ALYR|T44056-R1	ALYR|G44056	TIR	TIR	T	T(L)	canonical	NA	0	NA	0	0	0	0	0	0	0	0	0	0	0	0	0	NA	NA	NA	NA	NA	NA	NA	NA	0	0	0	1	0	0
ALYR|T44057-R1	ALYR|G44057	TIR,PF14299	TIR,PF14299	TX	T(N,L)X	noncanonical	162	42	NA	0	0	0	0	0	0	0	0	0	0	0	0	0	NA	NA	NA	NA	NA	NA	NA	NA	0	1	0	1	0	0
ALYR|T44061-R1	ALYR|G44061	NB,LRR,TIR	NB,LRR,TIR	TNL	TNL	canonical	NA	0	NA	0	0	0	0	1	0	0	0	0	0	0	0	0	NA	NA	NA	NA	NA	NA	NA	NA	0	0	0	1	0	0
ALYR|T44062-R1	ALYR|G44062	TIR,NB,LRR	TIR,NB,LRR	TNL	TNL	canonical	80	62	NA	0	0	1	0	1	0	0	0	0	0	0	0	0	NA	NA	NA	NA	NA	NA	NA	NA	0	1	0	1	0	0
ALYR|T44065-R1	ALYR|G44065	TIR,NB	TIR,NB	TN	TN	canonical	NA	0	NA	0	0	0	0	1	0	0	0	0	0	0	0	0	NA	NA	NA	NA	NA	NA	NA	NA	0	0	0	1	1	0
ALYR|T44066-R1	ALYR|G44066	TIR,NB	TIR,NB	TN	TN	canonical	251	12	NA	0	0	0	0	1	0	0	0	0	0	0	0	0	NA	NA	NA	NA	NA	NA	NA	NA	0	1	1	0	0	0
ALYR|T44067-R1	ALYR|G44067	NB,NB	NB	N	N	canonical	331	3	NA	0	0	0	0	0	0	0	0	0	0	0	0	0	NA	NA	NA	NA	NA	NA	NA	NA	0	1	1	0	1	0
ALYR|T44070-R1	ALYR|G44070	TIR,NB,LRR	TIR,NB,LRR	TNL	TNL	canonical	80	62	NA	0	0	0	0	0	0	0	0	0	0	0	0	0	NA	NA	NA	NA	NA	NA	NA	NA	0	1	1	0	1	0
ALYR|T44074-R1	ALYR|G44074	NB	NB	N	N	canonical	254	11	NA	0	0	0	0	1	0	0	0	0	0	0	0	0	NA	NA	NA	NA	NA	NA	NA	NA	0	1	1	1	1	0
ALYR|T44075-R1	ALYR|G44075	TIR,NB	TIR,NB	TN	TN	canonical	251	12	NA	0	0	0	0	1	0	0	0	0	0	0	0	0	NA	NA	NA	NA	NA	NA	NA	NA	0	0	1	0	1	0
ALYR|T44076-R1	ALYR|G44076	TIR,NB	TIR,NB	TN	TN	canonical	331	3	NA	0	0	0	0	0	0	0	0	0	0	0	0	0	NA	NA	NA	NA	NA	NA	NA	NA	0	1	0	0	1	0
ALYR|T44079-R1	ALYR|G44079	NB	NB	N	N	canonical	NA	0	NA	0	0	0	0	1	0	0	0	0	0	0	0	0	NA	NA	NA	NA	NA	NA	NA	NA	0	1	1	1	0	0
ALYR|T44080-R1	ALYR|G44080	NB	NB	N	N	canonical	NA	0	NA	0	0	0	0	1	0	0	0	0	0	0	0	0	NA	NA	NA	NA	NA	NA	NA	NA	0	1	0	1	1	0
ALYR|T44081-R1	ALYR|G44081	TIR,NB,LRR	TIR,NB,LRR	TNL	TNL	canonical	48	65	NA	0	0	0	0	1	0	0	0	0	0	0	0	0	NA	NA	NA	NA	NA	NA	NA	NA	0	0	0	1	0	0
ALYR|T44082-R1	ALYR|G44082	TIR,NB,LRR	TIR,NB,LRR	TNL	TNL	canonical	88	62	NA	0	0	0	0	1	0	0	0	0	0	0	0	0	NA	NA	NA	NA	NA	NA	NA	NA	0	1	1	1	0	0
ALYR|T44083-R1	ALYR|G44083	TIR,TIR	TIR	T	T(L)	canonical	19	70	NA	0	0	0	0	0	0	0	0	0	0	0	0	0	NA	NA	NA	NA	NA	NA	NA	NA	0	1	0	1	1	0
ALYR|T44085-R1	ALYR|G44085	TIR	TIR	T	T(L)	canonical	NA	0	NA	0	0	0	0	0	0	0	0	0	0	0	0	0	NA	NA	NA	NA	NA	NA	NA	NA	0	0	0	1	0	0
ALYR|T44086-R1	ALYR|G44086	TIR,NB,LRR	TIR,NB,LRR	TNL	TNL	canonical	148	50	NA	0	0	0	0	1	0	0	0	0	0	0	0	0	NA	NA	NA	NA	NA	NA	NA	NA	0	0	0	1	0	0
ALYR|T44087-R1	ALYR|G44087	NB	NB	N	N	canonical	147	50	NA	0	0	0	0	1	0	0	0	0	0	0	0	0	NA	NA	NA	NA	NA	NA	NA	NA	0	0	1	0	1	0
ALYR|T44088-R1	ALYR|G44088	TIR,NB	TIR,NB	TN	TN	canonical	148	50	NA	0	0	0	0	1	0	0	0	0	0	0	0	0	NA	NA	NA	NA	NA	NA	NA	NA	0	0	0	1	1	0
ALYR|T44089-R1	ALYR|G44089	TIR,NB	TIR,NB	TN	TN	canonical	147	50	NA	0	0	0	0	1	0	0	0	0	0	0	0	0	NA	NA	NA	NA	NA	NA	NA	NA	0	1	1	1	0	0
ALYR|T44132-R1	ALYR|G44132	TIR,PF14299	TIR,PF14299	TX	T(N,L)X	noncanonical	NA	0	NA	0	0	0	0	0	0	0	0	0	0	0	0	0	NA	NA	NA	NA	NA	NA	NA	NA	0	0	0	1	0	0
ALYR|T44133-R1	ALYR|G44133	NB,LRR,PF03106	NB,LRR,PF03106	NLX	N(L)X	noncanonical	43	65	NA	0	0	0	0	0	0	0	0	0	0	0	0	0	NA	NA	NA	NA	NA	NA	NA	NA	0	1	1	0	1	0
ALYR|T44135-R1	ALYR|G44135	TIR,NB,LRR	TIR,NB,LRR	TNL	TNL	canonical	18	70	NA	0	0	0	0	0	0	0	0	0	0	0	0	0	NA	NA	NA	NA	NA	NA	NA	NA	0	1	0	0	1	0
ALYR|T44137-R1	ALYR|G44137	TIR,TIR,PF14299	TIR,PF14299	TX	T(N,L)X	noncanonical	NA	0	NA	0	0	0	0	0	0	0	0	0	0	0	0	0	NA	NA	NA	NA	NA	NA	NA	NA	0	0	1	1	0	0
ALYR|T44141-R1	ALYR|G44141	TIR	TIR	T	T(L)	canonical	NA	0	NA	0	0	0	0	0	0	0	0	0	0	0	0	0	NA	NA	NA	NA	NA	NA	NA	NA	0	0	0	0	1	0
ALYR|T44142-R1	ALYR|G44142	TIR,PF14299	TIR,PF14299	TX	T(N,L)X	noncanonical	199	25	NA	0	0	0	0	0	0	0	0	0	0	0	0	0	NA	NA	NA	NA	NA	NA	NA	NA	0	0	0	1	1	0
ALYR|T44143-R1	ALYR|G44143	TIR,PF14299	TIR,PF14299	TX	T(N,L)X	noncanonical	203	24	NA	0	0	0	0	0	0	0	0	0	0	0	0	0	NA	NA	NA	NA	NA	NA	NA	NA	0	0	1	0	1	0
ALYR|T44146-R1	ALYR|G44146	TIR,NB,LRR	TIR,NB,LRR	TNL	TNL	canonical	NA	0	NA	0	0	0	0	1	0	0	0	0	0	0	0	0	NA	NA	NA	NA	NA	NA	NA	NA	0	1	0	1	1	0
ALYR|T44147-R1	ALYR|G44147	TIR,NB,LRR,PF13966	TIR,NB,LRR,PF13966	TNLX	T(N,L)X	noncanonical	18	70	NA	0	0	0	0	1	0	0	0	0	0	0	0	0	NA	NA	NA	NA	NA	NA	NA	NA	0	1	0	1	1	0
ALYR|T44150-R1	ALYR|G44150	TIR,PF14299	TIR,PF14299	TX	T(N,L)X	noncanonical	124	57	NA	0	0	0	0	0	0	0	0	0	0	0	0	0	NA	NA	NA	NA	NA	NA	NA	NA	0	1	0	1	1	0
ALYR|T44152-R1	ALYR|G44152	TIR,NB,LRR	TIR,NB,LRR	TNL	TNL	canonical	18	70	NA	0	0	0	0	1	0	0	0	0	0	0	0	0	NA	NA	NA	NA	NA	NA	NA	NA	0	1	0	0	0	0
ALYR|T44153-R1	ALYR|G44153	TIR,NB,LRR,PF03106	TIR,NB,LRR,PF03106	TNLX	T(N,L)X	noncanonical	43	65	NA	0	0	0	0	1	0	0	0	0	0	0	0	0	NA	NA	NA	NA	NA	NA	NA	NA	0	1	0	0	1	0
ALYR|T44158-R1	ALYR|G44158	TIR,PF03953	TIR,PF03953	TX	T(N,L)X	noncanonical	52	64	NA	0	0	0	0	0	0	0	0	0	0	0	0	0	NA	NA	NA	NA	NA	NA	NA	NA	0	1	0	0	0	0
ALYR|T44174-R1	ALYR|G44174	TIR	TIR	T	T(L)	canonical	132	54	NA	0	0	0	0	0	0	0	0	0	0	0	0	0	NA	NA	NA	NA	NA	NA	NA	NA	0	0	0	1	0	0
ALYR|T44175-R1	ALYR|G44175	TIR	TIR	T	T(L)	canonical	131	54	NA	0	0	0	0	0	0	0	0	0	0	0	0	0	NA	NA	NA	NA	NA	NA	NA	NA	0	0	0	1	1	0
ALYR|T44179-R1	ALYR|G44179	TIR	TIR	T	T(L)	canonical	NA	0	NA	0	0	0	0	0	0	0	0	0	0	0	0	0	NA	NA	NA	NA	NA	NA	NA	NA	0	0	0	1	0	0
ALYR|T44180-R1	ALYR|G44180	TIR	TIR	T	T(L)	canonical	131	54	NA	0	0	0	0	0	0	0	0	0	0	0	0	0	NA	NA	NA	NA	NA	NA	NA	NA	0	0	0	1	0	0
ALYR|T44181-R1	ALYR|G44181	TIR,Coil	TIR,Coil	T	T(L)	canonical	136	53	NA	0	0	0	0	0	0	0	0	0	0	0	0	0	NA	NA	NA	NA	NA	NA	NA	NA	0	0	0	0	1	0
ALYR|T44185-R1	ALYR|G44185	TIR,NB	TIR,NB	TN	TN	canonical	NA	0	NA	0	0	0	0	0	0	0	0	0	0	0	0	0	NA	NA	NA	NA	NA	NA	NA	NA	0	0	0	1	1	0
ALYR|T44187-R1	ALYR|G44187	TIR	TIR	T	T(L)	canonical	132	54	NA	0	0	0	0	0	0	0	0	0	0	0	0	0	NA	NA	NA	NA	NA	NA	NA	NA	0	0	0	0	0	0
ALYR|T44188-R1	ALYR|G44188	TIR	TIR	T	T(L)	canonical	131	54	NA	0	0	0	0	0	0	0	0	0	0	0	0	0	NA	NA	NA	NA	NA	NA	NA	NA	0	0	0	0	0	0
ALYR|T44189-R1	ALYR|G44189	TIR,Coil	TIR,Coil	T	T(L)	canonical	136	53	NA	0	0	0	0	0	0	0	0	0	0	0	0	0	NA	NA	NA	NA	NA	NA	NA	NA	0	0	0	0	1	0
ALYR|T44194-R1	ALYR|G44194	TIR,NB,LRR	TIR,NB,LRR	TNL	TNL	canonical	120	58	NA	0	0	0	0	0	0	0	0	0	0	0	0	0	NA	NA	NA	NA	NA	NA	NA	NA	0	0	0	1	1	0
ALYR|T44305.2-R1	ALYR|G44305.2	TIR,NB,LRR	TIR,NB,LRR	TNL	TNL	canonical	89	61	NA	0	1	0	0	0	0	0	0	0	0	0	0	0	NA	NA	NA	NA	NA	NA	NA	NA	0	1	0	0	0	0
ALYR|T44498-R1	ALYR|G44498	Coil,NB	Coil,NB	CN	CN	canonical	8	101	NA	0	0	0	0	0	0	0	0	0	0	0	0	0	NA	NA	NA	NA	NA	NA	NA	NA	0	0	0	1	0	0
ALYR|T44514-R1	ALYR|G44514	NB,LRR	NB,LRR	NL	NL	canonical	NA	0	NA	0	0	0	0	0	0	0	0	0	0	0	0	0	NA	NA	NA	NA	NA	NA	NA	NA	0	0	0	0	0	0
ALYR|T44517-R2	ALYR|G44517	NB,LRR	NB,LRR	NL	NL	canonical	344	3	NA	0	0	0	0	0	0	0	0	0	0	0	0	0	NA	NA	NA	NA	NA	NA	NA	NA	0	0	0	1	0	0
ALYR|T44843-R1	ALYR|G44843	TIR,NB,LRR	TIR,NB,LRR	TNL	TNL	canonical	20	69	NA	0	0	0	0	0	0	0	0	0	0	0	0	0	NA	NA	NA	NA	NA	NA	NA	NA	0	1	0	1	0	0
ALYR|T44844-R1	ALYR|G44844	TIR,NB,LRR	TIR,NB,LRR	TNL	TNL	canonical	20	69	NA	0	0	0	0	0	0	0	0	0	0	0	0	0	NA	NA	NA	NA	NA	NA	NA	NA	0	1	1	0	1	0
ALYR|T44990-R1	ALYR|G44990	TIR,NB	TIR,NB	TN	TN	canonical	NA	0	NA	0	0	0	0	0	0	0	0	0	0	0	0	0	NA	NA	NA	NA	NA	NA	NA	NA	0	0	0	1	1	0
ALYR|T45010-R1	ALYR|G45010	NB	NB	N	N	canonical	NA	0	NA	0	0	0	0	0	0	0	0	0	0	0	0	0	NA	NA	NA	NA	NA	NA	NA	NA	0	0	0	1	1	0
ALYR|T45818-R1	ALYR|G45818	TIR	TIR	T	T(L)	canonical	365	2	NA	0	0	0	0	0	0	0	0	0	0	0	0	0	NA	NA	NA	NA	NA	NA	NA	NA	0	1	0	0	0	0
ALYR|T46299-R1	ALYR|G46299	Coil,NB	Coil,NB	CN	CN	canonical	228	17	NA	0	0	0	0	0	0	0	0	1	0	0	0	0	NA	NA	NA	NA	NA	NA	NA	NA	0	1	0	1	1	0
ALYR|T46301-R1	ALYR|G46301	NB	NB	N	N	canonical	367	2	NA	0	0	0	0	0	0	0	0	0	0	0	0	0	NA	NA	NA	NA	NA	NA	NA	NA	0	0	0	0	1	0
ALYR|T46304-R1	ALYR|G46304	Coil,NB	Coil,NB	CN	CN	canonical	6	122	NA	0	0	0	0	0	0	0	0	0	0	0	0	0	NA	NA	NA	NA	NA	NA	NA	NA	0	0	1	0	1	0
ALYR|T46532-R1	ALYR|G46532	TIR	TIR	T	T(L)	canonical	365	2	NA	0	0	0	0	0	0	0	0	0	0	0	0	0	NA	NA	NA	NA	NA	NA	NA	NA	0	0	0	1	1	0
ALYR|T47764-R1	ALYR|G47764	NB	NB	N	N	canonical	352	3	NA	0	0	0	0	0	0	0	0	0	0	0	0	0	NA	NA	NA	NA	NA	NA	NA	NA	0	0	0	1	0	0
ALYR|T49163-R1	ALYR|G49163	RPW8,NB	RPW8,NB	RN	R(C)N	canonical	31	66	NA	0	0	0	0	0	0	0	0	0	0	0	0	0	NA	NA	NA	NA	NA	NA	NA	NA	0	0	0	0	0	0
ALYR|T50374-R1	ALYR|G50374	TIR,NB,LRR	TIR,NB,LRR	TNL	TNL	canonical	NA	0	NA	0	0	0	0	0	0	0	0	0	0	0	0	0	NA	NA	NA	NA	NA	NA	NA	NA	0	1	1	1	0	0
ALYR|T50376-R1	ALYR|G50376	TIR,NB,LRR	TIR,NB,LRR	TNL	TNL	canonical	363	2	NA	0	0	0	0	0	0	0	0	0	0	0	0	0	NA	NA	NA	NA	NA	NA	NA	NA	0	1	1	0	1	0
ALYR|T50377-R1	ALYR|G50377	TIR,LRR	TIR,LRR	TL	T(L)	canonical	363	2	NA	0	0	0	0	0	0	0	0	0	0	0	0	0	NA	NA	NA	NA	NA	NA	NA	NA	0	1	0	1	1	0
ALYR|T50381-R1	ALYR|G50381	TIR,NB,LRR	TIR,NB,LRR	TNL	TNL	canonical	20	69	NA	0	0	0	0	0	0	0	0	0	0	0	0	0	NA	NA	NA	NA	NA	NA	NA	NA	0	1	1	0	1	0
ALYR|T50731-R1	ALYR|G50731	NB,NB,LRR	NB,LRR	NL	NL	canonical	97	61	NA	0	0	0	0	0	0	0	0	0	0	0	0	0	NA	NA	NA	NA	NA	NA	NA	NA	0	0	0	0	0	0
ALYR|T50772-R1	ALYR|G50772	Coil,NB	Coil,NB	CN	CN	canonical	252	12	NA	0	0	0	0	0	1	0	0	0	0	0	0	0	NA	NA	NA	NA	NA	NA	NA	NA	0	0	0	0	0	0
ALYR|T50792-R1	ALYR|G50792	TIR	TIR	T	T(L)	canonical	NA	0	NA	0	0	0	0	0	0	0	0	0	0	0	0	0	NA	NA	NA	NA	NA	NA	NA	NA	0	1	1	1	1	0
ALYR|T50911-R1	ALYR|G50911	TIR,PF14299	TIR,PF14299	TX	T(N,L)X	noncanonical	218	20	NA	0	0	0	0	0	0	0	0	0	0	0	0	0	NA	NA	NA	NA	NA	NA	NA	NA	0	0	0	1	1	0
ALYR|T50912-R1	ALYR|G50912	TIR,PF14299	TIR,PF14299	TX	T(N,L)X	noncanonical	203	24	NA	0	0	0	0	0	0	0	0	0	0	0	0	0	NA	NA	NA	NA	NA	NA	NA	NA	0	0	0	0	1	0
ALYR|T50913-R1	ALYR|G50913	TIR,PF14299	TIR,PF14299	TX	T(N,L)X	noncanonical	199	25	NA	0	0	0	0	0	0	0	0	0	0	0	0	0	NA	NA	NA	NA	NA	NA	NA	NA	0	0	0	1	1	0
ALYR|T50914-R1	ALYR|G50914	TIR,PF14299	TIR,PF14299	TX	T(N,L)X	noncanonical	NA	0	NA	0	0	0	0	0	0	0	0	0	0	0	0	0	NA	NA	NA	NA	NA	NA	NA	NA	0	0	0	1	1	0
ALYR|T51312-R1	ALYR|G51312	TIR	TIR	T	T(L)	canonical	366	2	NA	0	0	0	0	0	0	0	0	0	0	0	0	0	NA	NA	NA	NA	NA	NA	NA	NA	0	0	0	0	0	0
ALYR|T51314-R1	ALYR|G51314	TIR	TIR	T	T(L)	canonical	366	2	NA	0	0	0	0	1	0	0	0	0	0	0	0	0	NA	NA	NA	NA	NA	NA	NA	NA	0	0	0	0	0	0
ALYR|T51315-R1	ALYR|G51315	TIR	TIR	T	T(L)	canonical	342	3	NA	0	0	0	0	1	0	0	0	0	0	0	0	0	NA	NA	NA	NA	NA	NA	NA	NA	0	1	0	1	1	0
ALYR|T51760-R1	ALYR|G51760	NB	NB	N	N	canonical	367	2	NA	0	0	0	0	0	1	0	0	0	0	0	0	0	NA	NA	NA	NA	NA	NA	NA	NA	0	0	0	0	1	0
ALYR|T51761-R1	ALYR|G51761	Coil,NB	Coil,NB	CN	CN	canonical	NA	0	NA	0	0	0	0	0	0	0	0	0	0	0	0	0	NA	NA	NA	NA	NA	NA	NA	NA	0	0	0	1	1	0
ALYR|T51931-R1	ALYR|G51931	TIR,NB	TIR,NB	TN	TN	canonical	NA	0	NA	0	0	0	0	0	0	0	0	0	0	0	0	0	NA	NA	NA	NA	NA	NA	NA	NA	0	0	0	0	0	0
ALYR|T51932-R1	ALYR|G51932	NB,LRR	NB,LRR	NL	NL	canonical	48	65	NA	0	0	0	0	0	0	0	0	0	0	0	0	0	NA	NA	NA	NA	NA	NA	NA	NA	0	0	0	0	0	0
ALYR|T52238-R1	ALYR|G52238	Coil,NB	Coil,NB	CN	CN	canonical	NA	0	NA	0	0	0	0	0	1	0	0	0	0	0	0	0	NA	NA	NA	NA	NA	NA	NA	NA	0	0	0	0	0	0
ALYR|T52415-R1	ALYR|G52415	NB	NB	N	N	canonical	NA	0	NA	0	0	0	0	0	1	0	0	0	0	0	0	0	NA	NA	NA	NA	NA	NA	NA	NA	0	0	0	1	0	0
CRUB|T00916-R1	CRUB|G00916	TIR	TIR	T	T(L)	canonical	173	38	NA	0	0	0	0	0	0	0	0	0	0	0	0	0	NA	NA	NA	NA	NA	NA	NA	NA	0	1	0	0	1	0
CRUB|T01064.1-R1	CRUB|G01064.1	Coil,NB	Coil,NB	CN	CN	canonical	101	61	NA	0	1	0	0	0	0	0	0	0	0	0	0	0	NA	NA	NA	NA	NA	NA	NA	NA	0	0	0	0	0	0
CRUB|T01211-R1	CRUB|G01211	Coil,NB,LRR	Coil,NB,LRR	CNL	CNL	canonical	66	63	NA	0	0	0	0	0	0	0	0	0	0	0	0	0	NA	NA	NA	NA	NA	NA	NA	NA	0	0	0	0	0	0
CRUB|T01212-R1	CRUB|G01212	Coil,NB,LRR	Coil,NB,LRR	CNL	CNL	canonical	68	63	NA	0	0	0	0	0	0	0	0	0	0	0	0	0	NA	NA	NA	NA	NA	NA	NA	NA	0	0	0	0	0	0
CRUB|T01600-R1	CRUB|G01600	Coil,NB,LRR	Coil,NB,LRR	CNL	CNL	canonical	292	6	NA	0	0	0	0	0	0	0	0	0	0	0	0	0	NA	NA	NA	NA	NA	NA	NA	NA	0	0	0	0	0	0
CRUB|T01766-R1	CRUB|G01766	TIR	TIR	T	T(L)	canonical	111	59	NA	0	0	0	0	0	0	0	0	0	0	0	0	0	NA	NA	NA	NA	NA	NA	NA	NA	0	1	0	0	1	0
CRUB|T02437-R1	CRUB|G02437	TIR,NB	TIR,NB	TN	TN	canonical	24	67	NA	0	0	0	0	0	0	0	0	0	0	0	0	0	NA	NA	NA	NA	NA	NA	NA	NA	0	1	0	0	0	0
CRUB|T02438-R1	CRUB|G02438	TIR	TIR	T	T(L)	canonical	285	7	NA	0	0	0	0	0	0	0	0	0	0	0	0	0	NA	NA	NA	NA	NA	NA	NA	NA	0	0	0	1	0	0
CRUB|T03268-R1	CRUB|G03268	RPW8,NB	RPW8,NB	RN	R(C)N	canonical	55	64	NA	0	0	0	0	0	0	0	0	0	0	0	0	0	NA	NA	NA	NA	NA	NA	NA	NA	0	0	0	1	0	0
CRUB|T04705-R1	CRUB|G04705	Coil,NB	Coil,NB	CN	CN	canonical	14	82	NA	0	0	0	0	0	0	0	0	0	0	0	0	0	NA	NA	NA	NA	NA	NA	NA	NA	0	0	0	1	0	0
CRUB|T04975-R1	CRUB|G04975	NB	NB	N	N	canonical	93	61	NA	0	0	0	0	0	0	0	0	0	0	0	0	0	NA	NA	NA	NA	NA	NA	NA	NA	0	0	0	0	1	0
CRUB|T05019-R1	CRUB|G05019	TIR	TIR	T	T(L)	canonical	158	44	NA	0	0	0	0	0	0	0	0	0	0	0	0	0	NA	NA	NA	NA	NA	NA	NA	NA	0	0	0	1	0	0
CRUB|T05070-R1	CRUB|G05070	Coil,NB	Coil,NB	CN	CN	canonical	61	64	NA	0	0	0	0	0	0	0	0	0	0	0	0	0	NA	NA	NA	NA	NA	NA	NA	NA	0	0	0	0	0	0
CRUB|T05733-R1	CRUB|G05733	TIR,NB,LRR	TIR,NB,LRR	TNL	TNL	canonical	26	67	NA	0	0	0	0	1	0	0	0	0	0	0	0	0	NA	NA	NA	NA	NA	NA	NA	NA	0	1	0	1	1	0
CRUB|T05734-R1	CRUB|G05734	TIR,NB,TIR,NB,LRR,TIR	TIR,NB,LRR	TNL	TNL	canonical	21	69	NA	0	0	0	0	1	0	0	0	0	0	0	0	0	NA	NA	NA	NA	NA	NA	NA	NA	0	1	1	1	1	0
CRUB|T06043-R1	CRUB|G06043	RPW8,NB	RPW8,NB	RN	R(C)N	canonical	59	64	NA	0	0	0	0	0	0	0	0	0	0	0	0	0	NA	NA	NA	NA	NA	NA	NA	NA	0	0	0	0	0	0
CRUB|T06703-R1	CRUB|G06703	NB,LRR	NB,LRR	NL	NL	canonical	17	71	NA	0	0	0	0	0	0	0	0	0	0	0	0	0	NA	NA	NA	NA	NA	NA	NA	NA	0	0	0	0	0	0
CRUB|T06825-R1	CRUB|G06825	Coil,NB,LRR	Coil,NB,LRR	CNL	CNL	canonical	27	67	NA	0	0	0	0	0	0	0	0	0	0	0	0	0	NA	NA	NA	NA	NA	NA	NA	NA	0	0	0	0	0	0
CRUB|T07103-R1	CRUB|G07103	PF13676,NB	PF13676,NB	NX	N(L)X	noncanonical	385	2	NA	0	0	0	0	0	0	0	0	0	0	0	0	0	NA	NA	NA	NA	NA	NA	NA	NA	0	0	0	0	0	0
CRUB|T07111-R1	CRUB|G07111	TIR,TIR	TIR	T	T(L)	canonical	29	66	NA	0	0	0	0	0	0	0	0	0	0	0	0	0	NA	NA	NA	NA	NA	NA	NA	NA	0	1	0	0	1	0
CRUB|T07112-R1	CRUB|G07112	TIR	TIR	T	T(L)	canonical	123	57	NA	0	0	0	0	0	0	0	0	0	0	0	0	0	NA	NA	NA	NA	NA	NA	NA	NA	0	1	0	1	1	0
CRUB|T07113-R1	CRUB|G07113	TIR	TIR	T	T(L)	canonical	123	57	NA	0	0	0	0	0	0	0	0	0	0	0	0	0	NA	NA	NA	NA	NA	NA	NA	NA	0	1	0	1	0	0
CRUB|T07503-R1	CRUB|G07503	TIR	TIR	T	T(L)	canonical	51	65	NA	0	0	0	0	0	0	0	0	0	0	0	0	0	NA	NA	NA	NA	NA	NA	NA	NA	0	0	0	1	0	0
CRUB|T07504-R1	CRUB|G07504	TIR	TIR	T	T(L)	canonical	62	64	NA	0	0	0	0	0	0	0	0	0	0	0	0	0	NA	NA	NA	NA	NA	NA	NA	NA	0	0	0	0	1	0
CRUB|T07542-R1	CRUB|G07542	TIR,NB,LRR	TIR,NB,LRR	TNL	TNL	canonical	112	59	NA	0	0	0	0	1	0	0	0	0	0	0	0	0	NA	NA	NA	NA	NA	NA	NA	NA	0	1	1	0	0	0
CRUB|T07543-R1	CRUB|G07543	TIR,NB,LRR	TIR,NB,LRR	TNL	TNL	canonical	162	42	NA	0	0	0	0	1	0	0	0	0	0	0	0	0	NA	NA	NA	NA	NA	NA	NA	NA	0	1	1	1	0	0
CRUB|T07544-R1	CRUB|G07544	TIR,NB,LRR	TIR,NB,LRR	TNL	TNL	canonical	42	66	NA	0	0	0	0	0	0	0	0	0	0	0	0	0	NA	NA	NA	NA	NA	NA	NA	NA	0	1	0	1	0	0
CRUB|T07546-R1	CRUB|G07546	PF04852,TIR,NB,LRR	PF04852,TIR,NB,LRR	TNLX	T(N,L)X	noncanonical	57	64	NA	0	0	0	0	0	0	0	0	0	0	0	0	0	NA	NA	NA	NA	NA	NA	NA	NA	0	1	0	0	0	0
CRUB|T07584-R1	CRUB|G07584	NB	NB	N	N	canonical	54	64	NA	0	0	0	0	0	0	0	0	0	0	0	0	0	NA	NA	NA	NA	NA	NA	NA	NA	0	1	0	0	0	0
CRUB|T07832-R1	CRUB|G07832	TIR,NB,LRR	TIR,NB,LRR	TNL	TNL	canonical	163	41	NA	0	0	0	0	0	0	0	0	0	0	0	0	0	NA	NA	NA	NA	NA	NA	NA	NA	0	1	1	0	1	0
CRUB|T07937-R1	CRUB|G07937	Coil,NB	Coil,NB	CN	CN	canonical	387	2	NA	0	0	0	0	0	0	0	0	0	0	0	0	0	NA	NA	NA	NA	NA	NA	NA	NA	0	1	0	1	0	0
CRUB|T08196-R1	CRUB|G08196	TIR,NB,LRR	TIR,NB,LRR	TNL	TNL	canonical	44	65	NA	0	0	0	0	0	0	0	0	0	0	0	0	0	NA	NA	NA	NA	NA	NA	NA	NA	0	1	0	0	0	0
CRUB|T08224-R1	CRUB|G08224	TIR,NB,LRR	TIR,NB,LRR	TNL	TNL	canonical	163	41	NA	0	0	0	0	0	0	0	0	0	0	0	0	0	NA	NA	NA	NA	NA	NA	NA	NA	0	1	0	0	0	0
CRUB|T08225-R1	CRUB|G08225	TIR,NB,LRR	TIR,NB,LRR	TNL	TNL	canonical	163	41	NA	0	0	0	0	0	0	0	0	0	0	0	0	0	NA	NA	NA	NA	NA	NA	NA	NA	0	1	1	0	1	0
CRUB|T08365-R1	CRUB|G08365	TIR,NB	TIR,NB	TN	TN	canonical	251	12	NA	0	0	0	0	0	0	0	0	0	0	0	0	0	NA	NA	NA	NA	NA	NA	NA	NA	0	0	1	1	1	0
CRUB|T08369-R1	CRUB|G08369	TIR,NB	TIR,NB	TN	TN	canonical	254	11	NA	0	0	0	0	0	0	0	0	0	0	0	0	0	NA	NA	NA	NA	NA	NA	NA	NA	0	1	1	0	1	0
CRUB|T08523-R1	CRUB|G08523	NB	NB	N	N	canonical	NA	0	NA	0	0	0	0	0	0	0	0	0	0	0	0	0	NA	NA	NA	NA	NA	NA	NA	NA	0	0	0	0	0	0
CRUB|T08632-R1	CRUB|G08632	Coil,NB	Coil,NB	CN	CN	canonical	330	3	NA	0	0	0	0	0	0	0	0	0	0	0	0	0	NA	NA	NA	NA	NA	NA	NA	NA	0	0	0	1	0	0
CRUB|T09432-R1	CRUB|G09432	TIR,NB,LRR	TIR,NB,LRR	TNL	TNL	canonical	5	125	NA	0	0	0	0	0	0	0	0	0	0	0	0	0	NA	NA	NA	NA	NA	NA	NA	NA	0	1	0	1	0	0
CRUB|T09437-R1	CRUB|G09437	TIR	TIR	T	T(L)	canonical	NA	0	NA	0	0	0	0	0	0	0	0	0	0	0	0	0	NA	NA	NA	NA	NA	NA	NA	NA	0	1	0	0	0	0
CRUB|T09438-R1	CRUB|G09438	TIR,NB,LRR	TIR,NB,LRR	TNL	TNL	canonical	236	16	NA	0	0	0	0	0	0	0	0	0	0	0	0	0	NA	NA	NA	NA	NA	NA	NA	NA	0	1	0	1	0	0
CRUB|T09465-R1	CRUB|G09465	TIR,NB,LRR	TIR,NB,LRR	TNL	TNL	canonical	236	16	NA	0	0	0	0	0	0	0	0	0	0	0	0	0	NA	NA	NA	NA	NA	NA	NA	NA	0	0	0	0	0	0
CRUB|T09469-R1	CRUB|G09469	TIR	TIR	T	T(L)	canonical	NA	0	NA	0	0	0	0	0	0	0	0	0	0	0	0	0	NA	NA	NA	NA	NA	NA	NA	NA	0	0	0	0	1	0
CRUB|T09470-R1	CRUB|G09470	TIR	TIR	T	T(L)	canonical	NA	0	NA	0	0	0	0	0	0	0	0	0	0	0	0	0	NA	NA	NA	NA	NA	NA	NA	NA	0	0	0	0	0	0
CRUB|T09472-R1	CRUB|G09472	TIR,NB,LRR	TIR,NB,LRR	TNL	TNL	canonical	138	52	NA	0	0	0	0	0	0	0	0	0	0	0	0	0	NA	NA	NA	NA	NA	NA	NA	NA	0	0	0	0	0	0
CRUB|T09545-R1	CRUB|G09545	TIR,NB,LRR	TIR,NB,LRR	TNL	TNL	canonical	143	50	NA	0	0	0	0	0	0	0	0	0	0	0	0	0	NA	NA	NA	NA	NA	NA	NA	NA	0	0	0	0	1	0
CRUB|T09657-R1	CRUB|G09657	TIR,NB,LRR	TIR,NB,LRR	TNL	TNL	canonical	85	62	NA	0	0	0	0	1	0	0	0	0	0	0	0	0	NA	NA	NA	NA	NA	NA	NA	NA	0	1	0	0	0	0
CRUB|T09658-R1	CRUB|G09658	TIR,NB	TIR,NB	TN	TN	canonical	47	65	NA	0	0	0	0	1	0	0	0	0	0	0	0	0	NA	NA	NA	NA	NA	NA	NA	NA	0	0	0	0	1	0
CRUB|T09659-R1	CRUB|G09659	TIR,NB,LRR	TIR,NB,LRR	TNL	TNL	canonical	81	62	NA	0	0	0	0	1	0	0	0	0	0	0	0	0	NA	NA	NA	NA	NA	NA	NA	NA	0	1	0	0	0	0
CRUB|T09660-R1	CRUB|G09660	TIR,NB	TIR,NB	TN	TN	canonical	67	63	NA	0	0	0	0	1	0	0	0	0	0	0	0	0	NA	NA	NA	NA	NA	NA	NA	NA	0	0	0	0	1	0
CRUB|T09873-R1	CRUB|G09873	TIR	TIR	T	T(L)	canonical	NA	0	NA	0	0	0	0	0	0	0	0	0	0	0	0	0	NA	NA	NA	NA	NA	NA	NA	NA	0	1	0	1	0	0
CRUB|T09954-R1	CRUB|G09954	TIR,NB	TIR,NB	TN	TN	canonical	53	64	NA	0	0	0	0	0	0	0	0	0	0	0	0	0	NA	NA	NA	NA	NA	NA	NA	NA	0	1	1	0	0	0
CRUB|T09956-R1	CRUB|G09956	TIR,NB,LRR	TIR,NB,LRR	TNL	TNL	canonical	189	31	NA	0	0	0	0	0	0	0	0	0	0	0	0	0	NA	NA	NA	NA	NA	NA	NA	NA	0	1	0	0	1	0
CRUB|T09958-R1	CRUB|G09958	TIR	TIR	T	T(L)	canonical	NA	0	NA	0	0	0	0	0	0	0	0	0	0	0	0	0	NA	NA	NA	NA	NA	NA	NA	NA	0	0	1	1	0	0
CRUB|T09960-R1	CRUB|G09960	NB	NB	N	N	canonical	NA	0	NA	0	0	0	0	0	0	0	0	0	0	0	0	0	NA	NA	NA	NA	NA	NA	NA	NA	0	1	0	1	1	0
CRUB|T09961-R1	CRUB|G09961	TIR	TIR	T	T(L)	canonical	118	58	NA	0	0	0	0	0	0	0	0	0	0	0	0	0	NA	NA	NA	NA	NA	NA	NA	NA	0	1	0	1	0	0
CRUB|T10357-R1	CRUB|G10357	RPW8,NB	RPW8,NB	RN	R(C)N	canonical	35	66	NA	0	0	0	0	0	0	0	0	0	0	0	0	0	NA	NA	NA	NA	NA	NA	NA	NA	0	0	0	0	1	0
CRUB|T10989-R1	CRUB|G10989	NB	NB	N	N	canonical	NA	0	NA	0	0	0	0	0	0	0	0	1	0	0	0	0	NA	NA	NA	NA	NA	NA	NA	NA	0	1	0	0	0	0
CRUB|T11613-R1	CRUB|G11613	TIR,NB,LRR	TIR,NB,LRR	TNL	TNL	canonical	37	66	NA	0	0	0	0	0	0	0	0	0	0	0	0	0	NA	NA	NA	NA	NA	NA	NA	NA	0	1	0	0	0	0
CRUB|T11638-R1	CRUB|G11638	TIR,NB,LRR	TIR,NB,LRR	TNL	TNL	canonical	NA	0	NA	0	0	0	0	0	0	0	0	0	0	0	0	0	NA	NA	NA	NA	NA	NA	NA	NA	0	1	0	1	1	0
CRUB|T11686-R1	CRUB|G11686	TIR,NB,LRR	TIR,NB,LRR	TNL	TNL	canonical	46	65	NA	0	0	0	0	0	0	0	0	0	0	0	0	0	NA	NA	NA	NA	NA	NA	NA	NA	0	1	0	0	0	0
CRUB|T12064-R1	CRUB|G12064	TIR,NB,LRR	TIR,NB,LRR	TNL	TNL	canonical	28	66	NA	0	0	0	0	0	0	0	0	0	0	0	0	0	NA	NA	NA	NA	NA	NA	NA	NA	0	1	1	0	0	0
CRUB|T12071-R1	CRUB|G12071	Coil,NB	Coil,NB	CN	CN	canonical	388	2	NA	0	0	0	0	0	0	0	0	0	0	0	0	0	NA	NA	NA	NA	NA	NA	NA	NA	0	1	0	1	1	0
CRUB|T12712-R1	CRUB|G12712	Coil,NB	Coil,NB	CN	CN	canonical	268	8	NA	0	0	0	0	0	0	0	0	0	0	0	0	0	NA	NA	NA	NA	NA	NA	NA	NA	0	0	0	0	0	0
CRUB|T13513-R1	CRUB|G13513	NB	NB	N	N	canonical	331	3	NA	0	0	0	0	0	0	0	0	0	0	0	0	0	NA	NA	NA	NA	NA	NA	NA	NA	0	1	1	1	1	0
CRUB|T13516-R1	CRUB|G13516	TIR,NB,LRR	TIR,NB,LRR	TNL	TNL	canonical	NA	0	NA	0	0	1	0	0	0	0	0	0	0	0	0	0	NA	NA	NA	NA	NA	NA	NA	NA	0	1	1	0	1	0
CRUB|T13620-R1	CRUB|G13620	TIR,NB,LRR	TIR,NB,LRR	TNL	TNL	canonical	69	63	NA	0	0	0	0	0	0	0	0	0	0	0	0	0	NA	NA	NA	NA	NA	NA	NA	NA	0	1	0	0	0	0
CRUB|T13645-R1	CRUB|G13645	TIR	TIR	T	T(L)	canonical	119	58	NA	0	0	0	0	0	0	0	0	0	0	0	0	0	NA	NA	NA	NA	NA	NA	NA	NA	0	0	0	1	1	0
CRUB|T13682-R1	CRUB|G13682	TIR,NB	TIR,NB	TN	TN	canonical	60	64	NA	0	0	1	0	0	0	0	0	1	0	0	0	0	NA	NA	NA	NA	NA	NA	NA	NA	0	1	0	0	0	0
CRUB|T13742-R1	CRUB|G13742	TIR,NB,LRR,LRR	TIR,NB,LRR	TNL	TNL	canonical	96	61	NA	0	0	0	0	1	0	0	0	0	0	0	0	0	NA	NA	NA	NA	NA	NA	NA	NA	0	1	0	0	1	0
CRUB|T13745-R1	CRUB|G13745	PF03106,TIR,NB,LRR	PF03106,TIR,NB,LRR	TNLX	T(N,L)X	noncanonical	41	66	NA	0	0	0	0	1	0	0	0	0	0	0	0	0	NA	NA	NA	NA	NA	NA	NA	NA	0	1	0	0	1	0
CRUB|T14126-R1	CRUB|G14126	Coil,NB	Coil,NB	CN	CN	canonical	NA	0	NA	0	0	0	0	0	0	0	0	0	0	0	0	0	NA	NA	NA	NA	NA	NA	NA	NA	0	0	0	0	0	0
CRUB|T15864-R1	CRUB|G15864	NB	NB	N	N	canonical	22	67	NA	0	0	0	0	1	0	0	0	0	0	0	0	0	NA	NA	NA	NA	NA	NA	NA	NA	0	0	0	0	0	0
CRUB|T15865-R1	CRUB|G15865	NB,LRR	NB,LRR	NL	NL	canonical	75	63	NA	0	0	0	0	1	0	0	0	0	0	0	0	0	NA	NA	NA	NA	NA	NA	NA	NA	0	1	0	1	0	0
CRUB|T15992-R1	CRUB|G15992	NB	NB	N	N	canonical	103	60	NA	0	0	0	0	0	0	0	0	0	0	0	0	0	NA	NA	NA	NA	NA	NA	NA	NA	0	0	0	0	0	0
CRUB|T17098-R1	CRUB|G17098	TIR,NB,LRR	TIR,NB,LRR	TNL	TNL	canonical	74	63	NA	0	0	0	0	0	0	0	0	0	0	0	0	0	NA	NA	NA	NA	NA	NA	NA	NA	0	1	0	1	1	0
CRUB|T17112-R1	CRUB|G17112	TIR,NB,LRR	TIR,NB,LRR	TNL	TNL	canonical	163	41	NA	0	0	0	0	0	0	0	0	0	0	0	0	0	NA	NA	NA	NA	NA	NA	NA	NA	0	1	0	0	0	0
CRUB|T17941-R2	CRUB|G17941	TIR,NB,LRR	TIR,NB,LRR	TNL	TNL	canonical	NA	0	NA	0	0	0	0	0	0	0	0	0	0	0	0	0	NA	NA	NA	NA	NA	NA	NA	NA	0	1	1	1	0	0
CRUB|T18405-R1	CRUB|G18405	TIR	TIR	T	T(L)	canonical	121	57	NA	0	0	0	0	0	0	0	0	0	0	0	0	0	NA	NA	NA	NA	NA	NA	NA	NA	0	1	0	0	0	0
CRUB|T18930-R1	CRUB|G18930	TIR,NB,LRR	TIR,NB,LRR	TNL	TNL	canonical	178	35	NA	0	0	0	0	0	0	0	0	0	0	0	0	0	NA	NA	NA	NA	NA	NA	NA	NA	0	1	1	0	1	0
CRUB|T18949-R1	CRUB|G18949	TIR,NB,LRR,LRR	TIR,NB,LRR	TNL	TNL	canonical	102	60	NA	0	0	1	0	0	0	0	0	0	0	0	0	0	NA	NA	NA	NA	NA	NA	NA	NA	0	1	0	0	1	0
CRUB|T18952-R1	CRUB|G18952	TIR,TIR,NB,LRR	TIR,NB,LRR	TNL	TNL	canonical	211	23	NA	0	0	0	0	0	0	0	0	0	0	0	0	0	NA	NA	NA	NA	NA	NA	NA	NA	0	1	0	1	0	0
CRUB|T19395-R1	CRUB|G19395	TIR	TIR	T	T(L)	canonical	38	66	NA	0	0	0	0	0	0	0	0	0	0	0	0	0	NA	NA	NA	NA	NA	NA	NA	NA	0	1	0	0	1	0
CRUB|T19396-R1	CRUB|G19396	TIR,TIR,NB	TIR,NB	TN	TN	canonical	329	3	NA	0	0	0	0	0	0	0	0	0	0	0	0	0	NA	NA	NA	NA	NA	NA	NA	NA	0	1	1	1	1	0
CRUB|T19397-R1	CRUB|G19397	TIR	TIR	T	T(L)	canonical	38	66	NA	0	0	0	0	0	0	0	0	0	0	0	0	0	NA	NA	NA	NA	NA	NA	NA	NA	0	0	0	1	0	0
CRUB|T19401-R1	CRUB|G19401	TIR	TIR	T	T(L)	canonical	329	3	NA	0	0	0	0	0	0	0	0	0	0	0	0	0	NA	NA	NA	NA	NA	NA	NA	NA	0	0	0	1	1	0
CRUB|T19406-R1	CRUB|G19406	TIR	TIR	T	T(L)	canonical	329	3	NA	0	0	0	0	0	0	0	0	0	0	0	0	0	NA	NA	NA	NA	NA	NA	NA	NA	0	0	0	1	0	0
CRUB|T19437-R1	CRUB|G19437	TIR	TIR	T	T(L)	canonical	NA	0	NA	0	0	0	0	0	0	0	0	0	0	0	0	0	NA	NA	NA	NA	NA	NA	NA	NA	0	1	0	1	1	0
CRUB|T19438-R1	CRUB|G19438	TIR	TIR	T	T(L)	canonical	NA	0	NA	0	0	0	0	0	0	0	0	0	0	0	0	0	NA	NA	NA	NA	NA	NA	NA	NA	0	1	0	1	1	0
CRUB|T19444-R1	CRUB|G19444	TIR	TIR	T	T(L)	canonical	NA	0	NA	0	0	0	0	0	0	0	0	0	0	0	0	0	NA	NA	NA	NA	NA	NA	NA	NA	0	1	0	1	1	0
CRUB|T20122-R1	CRUB|G20122	TIR,NB,LRR	TIR,NB,LRR	TNL	TNL	canonical	225	19	NA	0	0	0	0	0	0	0	0	0	0	0	0	0	NA	NA	NA	NA	NA	NA	NA	NA	0	1	0	0	0	0
CRUB|T22556-R1	CRUB|G22556	TIR,NB,LRR	TIR,NB,LRR	TNL	TNL	canonical	40	66	NA	0	0	0	0	0	0	0	0	0	0	0	0	0	NA	NA	NA	NA	NA	NA	NA	NA	0	1	0	1	1	0
CRUB|T22575-R1	CRUB|G22575	TIR,NB,LRR	TIR,NB,LRR	TNL	TNL	canonical	NA	0	NA	0	0	0	0	0	0	0	0	0	0	0	0	0	NA	NA	NA	NA	NA	NA	NA	NA	0	1	0	0	1	0
CRUB|T22577-R1	CRUB|G22577	TIR,NB,LRR	TIR,NB,LRR	TNL	TNL	canonical	142	50	NA	0	0	1	0	0	0	0	0	0	0	0	0	0	NA	NA	NA	NA	NA	NA	NA	NA	0	1	1	1	0	0
CRUB|T22582-R1	CRUB|G22582	TIR,NB	TIR,NB	TN	TN	canonical	384	2	NA	0	0	0	0	0	0	0	0	0	0	0	0	0	NA	NA	NA	NA	NA	NA	NA	NA	0	1	0	0	1	0
CRUB|T22583-R1	CRUB|G22583	TIR,NB,LRR	TIR,NB,LRR	TNL	TNL	canonical	386	2	NA	0	0	0	0	0	0	0	0	0	0	0	0	0	NA	NA	NA	NA	NA	NA	NA	NA	0	1	0	0	1	0
CRUB|T22594-R2	CRUB|G22594	TIR,NB,LRR	TIR,NB,LRR	TNL	TNL	canonical	23	67	NA	0	0	0	0	0	0	0	0	0	0	0	0	0	NA	NA	NA	NA	NA	NA	NA	NA	0	1	0	1	1	0
CRUB|T22595-R1	CRUB|G22595	TIR,NB,LRR	TIR,NB,LRR	TNL	TNL	canonical	71	63	NA	0	0	0	0	0	0	0	0	0	0	0	0	0	NA	NA	NA	NA	NA	NA	NA	NA	0	1	0	1	1	0
CRUB|T22629-R1	CRUB|G22629	TIR,NB,LRR	TIR,NB,LRR	TNL	TNL	canonical	79	62	NA	0	0	0	0	0	0	0	0	0	0	0	0	0	NA	NA	NA	NA	NA	NA	NA	NA	0	1	0	0	0	0
CRUB|T22648-R1	CRUB|G22648	Coil,NB	Coil,NB	CN	CN	canonical	389	2	NA	0	0	0	0	0	0	0	0	0	0	0	0	0	NA	NA	NA	NA	NA	NA	NA	NA	0	0	0	0	0	0
CRUB|T22729-R1	CRUB|G22729	Coil,NB,LRR	Coil,NB,LRR	CNL	CNL	canonical	187	32	NA	0	0	0	0	0	0	0	0	0	0	0	0	0	NA	NA	NA	NA	NA	NA	NA	NA	0	0	0	0	0	0
CRUB|T22731-R1	CRUB|G22731	NB,LRR	NB,LRR	NL	NL	canonical	187	32	NA	0	0	0	0	0	0	0	0	0	0	0	0	0	NA	NA	NA	NA	NA	NA	NA	NA	0	0	0	0	0	0
CRUB|T22733-R1	CRUB|G22733	NB,LRR	NB,LRR	NL	NL	canonical	187	32	NA	0	0	0	0	0	0	0	0	0	0	0	0	0	NA	NA	NA	NA	NA	NA	NA	NA	0	0	0	0	0	0
CRUB|T22735-R1	CRUB|G22735	Coil,NB,LRR	Coil,NB,LRR	CNL	CNL	canonical	187	32	NA	0	0	0	0	0	0	0	0	0	0	0	0	0	NA	NA	NA	NA	NA	NA	NA	NA	0	0	0	0	1	0
CRUB|T22882-R1	CRUB|G22882	NB,LRR	NB,LRR	NL	NL	canonical	NA	0	NA	0	0	0	0	0	0	0	0	0	0	0	0	0	NA	NA	NA	NA	NA	NA	NA	NA	0	0	0	0	0	0
CRUB|T22883-R1	CRUB|G22883	Coil,NB,LRR	Coil,NB,LRR	CNL	CNL	canonical	3	145	NA	0	0	0	0	0	0	0	0	0	0	0	0	0	NA	NA	NA	NA	NA	NA	NA	NA	0	0	0	0	1	0
CRUB|T22884-R1	CRUB|G22884	NB,LRR	NB,LRR	NL	NL	canonical	NA	0	NA	0	0	0	0	0	0	0	0	0	0	0	0	0	NA	NA	NA	NA	NA	NA	NA	NA	0	0	0	1	0	0
CRUB|T22885-R1	CRUB|G22885	Coil,NB,LRR	Coil,NB,LRR	CNL	CNL	canonical	3	145	NA	0	0	0	0	0	0	0	0	0	0	0	0	0	NA	NA	NA	NA	NA	NA	NA	NA	0	0	0	0	0	0
CRUB|T22894-R1	CRUB|G22894	Coil,NB,LRR	Coil,NB,LRR	CNL	CNL	canonical	NA	0	NA	0	0	0	0	0	0	0	0	0	0	0	0	0	NA	NA	NA	NA	NA	NA	NA	NA	0	0	0	1	0	0
CRUB|T22895-R1	CRUB|G22895	Coil,NB,LRR	Coil,NB,LRR	CNL	CNL	canonical	NA	0	NA	0	0	0	0	0	0	0	0	0	0	0	0	0	NA	NA	NA	NA	NA	NA	NA	NA	0	0	0	0	0	0
CRUB|T22896-R1	CRUB|G22896	NB,LRR	NB,LRR	NL	NL	canonical	358	2	NA	0	0	0	0	0	0	0	0	0	0	0	0	0	NA	NA	NA	NA	NA	NA	NA	NA	0	1	0	1	0	0
CRUB|T22897-R1	CRUB|G22897	NB,LRR	NB,LRR	NL	NL	canonical	358	2	NA	0	0	0	0	0	0	0	0	0	0	0	0	0	NA	NA	NA	NA	NA	NA	NA	NA	0	0	0	0	0	0
CRUB|T22910-R1	CRUB|G22910	TIR	TIR	T	T(L)	canonical	317	4	NA	0	0	0	0	0	0	0	0	0	0	0	0	0	NA	NA	NA	NA	NA	NA	NA	NA	0	0	0	1	0	0
CRUB|T22962-R1	CRUB|G22962	TIR,NB	TIR,NB	TN	TN	canonical	128	55	NA	0	0	0	0	0	0	0	0	0	0	0	0	0	NA	NA	NA	NA	NA	NA	NA	NA	0	1	1	0	0	0
CRUB|T23030-R1	CRUB|G23030	TIR,NB	TIR,NB	TN	TN	canonical	128	55	NA	0	0	0	0	0	0	0	0	0	0	0	0	0	NA	NA	NA	NA	NA	NA	NA	NA	0	1	1	0	0	0
CRUB|T23058-R1	CRUB|G23058	NB	NB	N	N	canonical	33	66	NA	0	0	0	0	0	0	0	0	0	0	0	0	0	NA	NA	NA	NA	NA	NA	NA	NA	0	1	0	0	1	0
CRUB|T23066-R1	CRUB|G23066	NB	NB	N	N	canonical	237	16	NA	0	0	0	0	0	0	0	0	0	0	0	0	0	NA	NA	NA	NA	NA	NA	NA	NA	0	0	0	1	1	0
CRUB|T23067-R1	CRUB|G23067	NB	NB	N	N	canonical	12	86	NA	0	0	0	0	0	0	0	0	0	0	0	0	0	NA	NA	NA	NA	NA	NA	NA	NA	0	0	0	0	1	0
CRUB|T23068-R1	CRUB|G23068	NB	NB	N	N	canonical	12	86	NA	0	0	0	0	0	0	0	0	0	0	0	0	0	NA	NA	NA	NA	NA	NA	NA	NA	0	0	0	1	0	0
CRUB|T23070-R1	CRUB|G23070	Coil,NB	Coil,NB	CN	CN	canonical	NA	0	NA	0	0	0	0	0	0	0	0	0	0	0	0	0	NA	NA	NA	NA	NA	NA	NA	NA	0	0	1	0	1	0
CRUB|T23084-R1	CRUB|G23084	NB	NB	N	N	canonical	332	3	NA	0	0	0	0	0	0	0	0	0	0	0	0	0	NA	NA	NA	NA	NA	NA	NA	NA	0	0	0	0	0	0
CRUB|T23085.1-R1	CRUB|G23085.1	NB	NB	N	N	canonical	197	26	NA	0	1	0	0	0	0	0	0	0	0	0	0	0	NA	NA	NA	NA	NA	NA	NA	NA	0	0	0	0	0	0
CRUB|T23085.2-R1	CRUB|G23085.2	Coil,NB	Coil,NB	CN	CN	canonical	NA	0	NA	0	1	0	0	0	0	0	0	0	0	0	0	0	NA	NA	NA	NA	NA	NA	NA	NA	0	0	0	0	0	0
CRUB|T23094-R1	CRUB|G23094	Coil,NB	Coil,NB	CN	CN	canonical	NA	0	NA	0	0	0	0	0	0	0	0	0	0	0	0	0	NA	NA	NA	NA	NA	NA	NA	NA	0	1	0	0	1	0
CRUB|T23095-R1	CRUB|G23095	NB	NB	N	N	canonical	33	66	NA	0	0	0	0	0	0	0	0	0	0	0	0	0	NA	NA	NA	NA	NA	NA	NA	NA	0	0	0	1	1	0
CRUB|T23112-R1	CRUB|G23112	NB	NB	N	N	canonical	15	80	NA	0	0	0	0	0	0	0	0	0	0	0	0	0	NA	NA	NA	NA	NA	NA	NA	NA	0	0	0	0	0	0
CRUB|T23127-R1	CRUB|G23127	Coil,NB	Coil,NB	CN	CN	canonical	191	31	NA	0	0	0	0	0	0	0	0	0	0	0	0	0	NA	NA	NA	NA	NA	NA	NA	NA	0	0	0	0	1	0
CRUB|T23132-R1	CRUB|G23132	NB	NB	N	N	canonical	191	31	NA	0	0	0	0	0	0	0	0	0	0	0	0	0	NA	NA	NA	NA	NA	NA	NA	NA	0	0	0	1	0	0
CRUB|T23136-R1	CRUB|G23136	Coil,NB	Coil,NB	CN	CN	canonical	NA	0	NA	0	0	0	0	0	0	0	0	0	0	0	0	0	NA	NA	NA	NA	NA	NA	NA	NA	0	0	0	1	1	0
CRUB|T23137-R1	CRUB|G23137	Coil,NB	Coil,NB	CN	CN	canonical	360	2	NA	0	0	0	0	0	0	0	0	0	0	0	0	0	NA	NA	NA	NA	NA	NA	NA	NA	0	1	0	0	1	0
CRUB|T23139-R1	CRUB|G23139	NB	NB	N	N	canonical	360	2	NA	0	0	0	0	0	0	0	0	0	0	0	0	0	NA	NA	NA	NA	NA	NA	NA	NA	0	1	0	0	1	0
CRUB|T23197-R1	CRUB|G23197	TIR	TIR	T	T(L)	canonical	11	92	NA	0	0	0	0	0	0	0	0	0	0	0	0	0	NA	NA	NA	NA	NA	NA	NA	NA	0	0	0	0	0	0
CRUB|T23237-R1	CRUB|G23237	TIR,NB,LRR	TIR,NB,LRR	TNL	TNL	canonical	253	11	NA	0	0	0	0	0	0	0	0	0	0	0	0	0	NA	NA	NA	NA	NA	NA	NA	NA	0	1	0	1	1	0
CRUB|T23238-R1	CRUB|G23238	TIR,NB,LRR	TIR,NB,LRR	TNL	TNL	canonical	253	11	NA	0	0	0	0	0	0	0	0	0	0	0	0	0	NA	NA	NA	NA	NA	NA	NA	NA	0	1	1	0	1	0
CRUB|T23243-R1	CRUB|G23243	TIR,NB,LRR	TIR,NB,LRR	TNL	TNL	canonical	NA	0	NA	0	0	0	0	0	0	0	0	0	0	0	0	0	NA	NA	NA	NA	NA	NA	NA	NA	0	1	1	1	1	0
CRUB|T23279-R1	CRUB|G23279	Coil,NB	Coil,NB	CN	CN	canonical	NA	0	NA	0	0	0	0	0	0	0	0	0	0	0	0	0	NA	NA	NA	NA	NA	NA	NA	NA	0	0	0	1	1	0
CRUB|T23292-R1	CRUB|G23292	TIR	TIR	T	T(L)	canonical	NA	0	NA	0	0	0	0	0	0	0	0	0	0	0	0	0	NA	NA	NA	NA	NA	NA	NA	NA	0	0	0	0	0	0
CRUB|T23293-R1	CRUB|G23293	TIR,NB,LRR	TIR,NB,LRR	TNL	TNL	canonical	110	59	NA	0	0	0	0	0	0	0	0	0	0	0	0	0	NA	NA	NA	NA	NA	NA	NA	NA	0	1	0	1	1	0
CRUB|T23294-R1	CRUB|G23294	TIR,NB,LRR	TIR,NB,LRR	TNL	TNL	canonical	174	38	NA	0	0	0	0	0	0	0	0	0	0	0	0	0	NA	NA	NA	NA	NA	NA	NA	NA	0	1	0	1	1	0
CRUB|T23296-R1	CRUB|G23296	TIR,NB	TIR,NB	TN	TN	canonical	NA	0	NA	0	0	0	0	0	0	0	0	0	0	0	0	0	NA	NA	NA	NA	NA	NA	NA	NA	0	1	1	1	1	0
CRUB|T23299-R1	CRUB|G23299	TIR,NB,LRR	TIR,NB,LRR	TNL	TNL	canonical	NA	0	NA	0	0	0	0	0	0	0	0	0	0	0	0	0	NA	NA	NA	NA	NA	NA	NA	NA	0	0	0	0	0	0
CRUB|T23300-R1	CRUB|G23300	TIR,NB,LRR	TIR,NB,LRR	TNL	TNL	canonical	140	51	NA	0	0	0	0	0	0	0	0	0	0	0	0	0	NA	NA	NA	NA	NA	NA	NA	NA	0	0	0	0	1	0
CRUB|T23301-R1	CRUB|G23301	TIR,NB	TIR,NB	TN	TN	canonical	357	2	NA	0	0	0	0	0	0	0	0	0	0	0	0	0	NA	NA	NA	NA	NA	NA	NA	NA	0	0	0	0	1	0
CRUB|T23304-R1	CRUB|G23304	TIR,NB,LRR	TIR,NB,LRR	TNL	TNL	canonical	140	51	NA	0	0	0	0	0	0	0	0	0	0	0	0	0	NA	NA	NA	NA	NA	NA	NA	NA	0	0	0	1	0	0
CRUB|T23305-R1	CRUB|G23305	TIR,NB,LRR	TIR,NB,LRR	TNL	TNL	canonical	NA	0	NA	0	0	0	0	0	0	0	0	0	0	0	0	0	NA	NA	NA	NA	NA	NA	NA	NA	0	0	0	0	1	0
CRUB|T23307-R1	CRUB|G23307	NB,LRR	NB,LRR	NL	NL	canonical	140	51	NA	0	0	0	0	0	0	0	0	0	0	0	0	0	NA	NA	NA	NA	NA	NA	NA	NA	0	0	0	1	1	0
CRUB|T23308-R1	CRUB|G23308	TIR	TIR	T	T(L)	canonical	NA	0	NA	0	0	0	0	0	0	0	0	0	0	0	0	0	NA	NA	NA	NA	NA	NA	NA	NA	0	0	0	1	0	0
CRUB|T23329-R1	CRUB|G23329	TIR,NB,LRR	TIR,NB,LRR	TNL	TNL	canonical	137	53	NA	0	0	0	0	0	0	0	0	0	0	0	0	0	NA	NA	NA	NA	NA	NA	NA	NA	0	1	0	0	0	0
CRUB|T23381-R1	CRUB|G23381	Coil,NB	Coil,NB	CN	CN	canonical	NA	0	NA	0	0	0	0	0	0	0	0	0	0	0	0	0	NA	NA	NA	NA	NA	NA	NA	NA	0	1	0	0	1	0
CRUB|T23382-R1	CRUB|G23382	TIR,NB,LRR	TIR,NB,LRR	TNL	TNL	canonical	36	66	NA	0	0	0	0	0	0	0	0	0	0	0	0	0	NA	NA	NA	NA	NA	NA	NA	NA	0	1	1	0	1	0
CRUB|T24248-R1	CRUB|G24248	Coil,NB,Coil	Coil,NB	CN	CN	canonical	295	5	NA	0	0	0	0	0	0	0	0	0	0	0	0	0	NA	NA	NA	NA	NA	NA	NA	NA	0	0	0	1	1	0
CRUB|T24267-R1	CRUB|G24267	Coil,NB,Coil	Coil,NB	CN	CN	canonical	295	5	NA	0	0	0	0	0	0	0	0	0	0	0	0	0	NA	NA	NA	NA	NA	NA	NA	NA	0	0	0	1	1	0
CRUB|T24289-R1	CRUB|G24289	Coil,NB,Coil	Coil,NB	CN	CN	canonical	295	5	NA	0	0	0	0	0	0	0	0	0	0	0	0	0	NA	NA	NA	NA	NA	NA	NA	NA	0	0	0	1	0	0
CRUB|T24298-R1	CRUB|G24298	Coil,NB,Coil	Coil,NB	CN	CN	canonical	295	5	NA	0	0	0	0	0	0	0	0	0	0	0	0	0	NA	NA	NA	NA	NA	NA	NA	NA	0	0	0	1	1	0
CRUB|T24314-R1	CRUB|G24314	Coil,NB,Coil	Coil,NB	CN	CN	canonical	295	5	NA	0	0	0	0	0	0	0	0	0	0	0	0	0	NA	NA	NA	NA	NA	NA	NA	NA	0	0	0	1	1	0
CRUB|T24405-R1	CRUB|G24405	TIR	TIR	T	T(L)	canonical	328	3	NA	0	0	0	0	0	0	0	0	0	0	0	0	0	NA	NA	NA	NA	NA	NA	NA	NA	0	1	0	1	1	0
CRUB|T24618-R1	CRUB|G24618	TIR,NB,LRR	TIR,NB,LRR	TNL	TNL	canonical	NA	0	NA	0	0	0	0	0	0	0	0	0	0	0	0	0	NA	NA	NA	NA	NA	NA	NA	NA	0	0	0	0	0	0
CRUB|T24999-R1	CRUB|G24999	TIR,NB,LRR	TIR,NB,LRR	TNL	TNL	canonical	39	66	NA	0	0	0	0	0	0	0	0	0	0	0	0	0	NA	NA	NA	NA	NA	NA	NA	NA	0	1	0	0	0	0
CRUB|T25000-R1	CRUB|G25000	TIR,NB,LRR	TIR,NB,LRR	TNL	TNL	canonical	39	66	NA	0	0	0	0	0	0	0	0	0	0	0	0	0	NA	NA	NA	NA	NA	NA	NA	NA	0	1	0	0	0	0
CRUB|T25001-R1	CRUB|G25001	TIR,NB,LRR	TIR,NB,LRR	TNL	TNL	canonical	39	66	NA	0	0	0	0	0	0	0	0	0	0	0	0	0	NA	NA	NA	NA	NA	NA	NA	NA	0	1	0	1	0	0
CRUB|T25371-R1	CRUB|G25371	TIR,NB	TIR,NB	TN	TN	canonical	34	66	NA	0	0	0	0	0	0	0	0	0	0	0	0	0	NA	NA	NA	NA	NA	NA	NA	NA	0	1	0	1	0	0
CRUB|T25372-R1	CRUB|G25372	TIR,NB	TIR,NB	TN	TN	canonical	157	44	NA	0	0	0	0	0	0	0	0	0	0	0	0	0	NA	NA	NA	NA	NA	NA	NA	NA	0	1	0	1	1	0
CRUB|T25376-R1	CRUB|G25376	TIR,NB,PF05879	TIR,NB,PF05879	TNX	T(N,L)X	noncanonical	38	66	NA	0	0	0	0	0	0	0	0	0	0	0	0	0	NA	NA	NA	NA	NA	NA	NA	NA	0	1	0	0	1	0
CRUB|T26025-R1	CRUB|G26025	TIR,NB	TIR,NB	TN	TN	canonical	362	2	NA	0	0	0	0	0	0	0	0	0	0	0	0	0	NA	NA	NA	NA	NA	NA	NA	NA	0	1	1	1	0	0
CRUB|T26059-R1	CRUB|G26059	NB	NB	N	N	canonical	NA	0	NA	0	0	0	0	0	0	0	0	0	0	0	0	0	NA	NA	NA	NA	NA	NA	NA	NA	0	1	0	1	1	0
CRUB|T26060-R1	CRUB|G26060	TIR,NB,LRR	TIR,NB,LRR	TNL	TNL	canonical	362	2	NA	0	0	0	0	0	0	0	0	0	0	0	0	0	NA	NA	NA	NA	NA	NA	NA	NA	0	1	0	0	1	0
CRUB|T26425.1-R1	CRUB|G26425.1	TIR	TIR	T	T(L)	canonical	45	65	NA	0	1	0	0	0	0	0	0	0	0	0	0	0	NA	NA	NA	NA	NA	NA	NA	NA	0	0	0	0	1	0
CRUB|T26425.2-R1	CRUB|G26425.2	TIR,TIR	TIR	T	T(L)	canonical	NA	0	NA	0	1	0	0	0	0	0	0	0	0	0	0	0	NA	NA	NA	NA	NA	NA	NA	NA	0	1	0	0	0	0
CRUB|T26427-R1	CRUB|G26427	TIR	TIR	T	T(L)	canonical	11	92	NA	0	0	0	0	0	0	0	0	0	0	0	0	0	NA	NA	NA	NA	NA	NA	NA	NA	0	1	0	0	0	0
CRUB|T26428-R1	CRUB|G26428	TIR	TIR	T	T(L)	canonical	NA	0	NA	0	0	0	0	0	0	0	0	0	0	0	0	0	NA	NA	NA	NA	NA	NA	NA	NA	0	1	0	0	1	0
CRUB|T26429-R1	CRUB|G26429	TIR	TIR	T	T(L)	canonical	NA	0	NA	0	0	0	0	0	0	0	0	0	0	0	0	0	NA	NA	NA	NA	NA	NA	NA	NA	0	0	0	1	0	0
CRUB|T26430-R1	CRUB|G26430	TIR	TIR	T	T(L)	canonical	98	61	NA	0	0	0	0	0	0	0	0	0	0	0	0	0	NA	NA	NA	NA	NA	NA	NA	NA	0	0	0	0	0	0
CRUB|T26431-R1	CRUB|G26431	TIR,TIR	TIR	T	T(L)	canonical	NA	0	NA	0	0	0	0	0	0	0	0	0	0	0	0	0	NA	NA	NA	NA	NA	NA	NA	NA	0	1	0	0	0	0
CRUB|T26432-R1	CRUB|G26432	TIR	TIR	T	T(L)	canonical	11	92	NA	0	0	0	0	0	0	0	0	0	0	0	0	0	NA	NA	NA	NA	NA	NA	NA	NA	0	1	1	0	0	0
CRUB|T26435-R1	CRUB|G26435	TIR	TIR	T	T(L)	canonical	NA	0	NA	0	0	0	0	0	0	0	0	0	0	0	0	0	NA	NA	NA	NA	NA	NA	NA	NA	0	0	0	1	1	0
CRUB|T26436-R1	CRUB|G26436	TIR	TIR	T	T(L)	canonical	NA	0	NA	0	0	0	0	0	0	0	0	0	0	0	0	0	NA	NA	NA	NA	NA	NA	NA	NA	0	1	0	1	1	0
CRUB|T26437-R1	CRUB|G26437	TIR	TIR	T	T(L)	canonical	87	62	NA	0	0	0	0	0	0	0	0	0	0	0	0	0	NA	NA	NA	NA	NA	NA	NA	NA	0	1	0	1	0	0
CRUB|T26438-R1	CRUB|G26438	TIR	TIR	T	T(L)	canonical	328	3	NA	0	0	0	0	0	0	0	0	0	0	0	0	0	NA	NA	NA	NA	NA	NA	NA	NA	0	1	0	0	0	0
CRUB|T26439-R1	CRUB|G26439	TIR	TIR	T	T(L)	canonical	328	3	NA	0	0	0	0	0	0	0	0	0	0	0	0	0	NA	NA	NA	NA	NA	NA	NA	NA	0	1	0	0	0	0
CRUB|T26451-R1	CRUB|G26451	TIR	TIR	T	T(L)	canonical	11	92	NA	0	0	0	0	0	0	0	0	0	0	0	0	0	NA	NA	NA	NA	NA	NA	NA	NA	0	0	0	1	1	0
CRUB|T26452-R1	CRUB|G26452	TIR	TIR	T	T(L)	canonical	NA	0	NA	0	0	0	0	0	0	0	0	0	0	0	0	0	NA	NA	NA	NA	NA	NA	NA	NA	0	1	0	1	1	0
CRUB|T26941-R1	CRUB|G26941	TIR,NB,LRR	TIR,NB,LRR	TNL	TNL	canonical	NA	0	NA	0	0	0	0	0	0	0	0	0	0	0	0	0	NA	NA	NA	NA	NA	NA	NA	NA	0	1	1	1	0	0
CRUB|T27106-R1	CRUB|G27106	TIR,NB,LRR	TIR,NB,LRR	TNL	TNL	canonical	170	39	NA	0	0	0	0	0	0	0	0	0	0	0	0	0	NA	NA	NA	NA	NA	NA	NA	NA	0	1	0	0	1	0
CRUB|T27118-R1	CRUB|G27118	NB	NB	N	N	canonical	NA	0	NA	0	0	0	0	0	0	0	0	0	0	0	0	0	NA	NA	NA	NA	NA	NA	NA	NA	0	0	0	0	1	0
CRUB|T27825-R1	CRUB|G27825	TIR,NB,LRR,LRR	TIR,NB,LRR	TNL	TNL	canonical	214	22	NA	0	0	0	0	0	0	0	0	0	0	0	0	0	NA	NA	NA	NA	NA	NA	NA	NA	0	1	0	0	0	0
CRUB|T27826-R1	CRUB|G27826	TIR,NB,LRR	TIR,NB,LRR	TNL	TNL	canonical	214	22	NA	0	0	0	0	0	0	0	0	0	0	0	0	0	NA	NA	NA	NA	NA	NA	NA	NA	0	1	0	0	1	0
CRUB|T27831-R1	CRUB|G27831	TIR,NB,LRR,LRR,LRR,LRR	TIR,NB,LRR	TNL	TNL	canonical	214	22	NA	0	0	0	0	0	0	0	0	0	0	0	0	0	NA	NA	NA	NA	NA	NA	NA	NA	0	1	0	0	0	0
CRUB|T27833-R1	CRUB|G27833	TIR,NB,LRR,LRR,LRR	TIR,NB,LRR	TNL	TNL	canonical	214	22	NA	0	0	0	0	0	0	0	0	0	0	0	0	0	NA	NA	NA	NA	NA	NA	NA	NA	0	1	0	0	1	0
CRUB|T27836-R1	CRUB|G27836	TIR	TIR	T	T(L)	canonical	NA	0	NA	0	0	0	0	0	0	0	0	0	0	0	0	0	NA	NA	NA	NA	NA	NA	NA	NA	0	1	0	1	0	0
CRUB|T27837-R1	CRUB|G27837	NB,LRR,LRR,LRR	NB,LRR	NL	NL	canonical	361	2	NA	0	0	0	0	0	0	0	0	0	0	0	0	0	NA	NA	NA	NA	NA	NA	NA	NA	0	1	0	1	1	0
CRUB|T27838-R1	CRUB|G27838	TIR,NB	TIR,NB	TN	TN	canonical	NA	0	NA	0	0	0	0	0	0	0	0	0	0	0	0	0	NA	NA	NA	NA	NA	NA	NA	NA	0	1	0	0	1	0
CRUB|T27839-R1	CRUB|G27839	TIR,NB,LRR,LRR,LRR	TIR,NB,LRR	TNL	TNL	canonical	214	22	NA	0	0	0	0	0	0	0	0	0	0	0	0	0	NA	NA	NA	NA	NA	NA	NA	NA	0	1	1	0	0	0
CRUB|T27841-R1	CRUB|G27841	TIR,NB	TIR,NB	TN	TN	canonical	NA	0	NA	0	0	0	0	0	0	0	0	0	0	0	0	0	NA	NA	NA	NA	NA	NA	NA	NA	0	1	1	0	0	0
CRUB|T27842-R1	CRUB|G27842	TIR,NB,LRR	TIR,NB,LRR	TNL	TNL	canonical	214	22	NA	0	0	0	0	0	0	0	0	0	0	0	0	0	NA	NA	NA	NA	NA	NA	NA	NA	0	1	0	1	0	0
CRUB|T27843-R1	CRUB|G27843	NB,LRR	NB,LRR	NL	NL	canonical	NA	0	NA	0	0	0	0	0	0	0	0	0	0	0	0	0	NA	NA	NA	NA	NA	NA	NA	NA	0	0	0	1	0	0
CRUB|T28124-R1	CRUB|G28124	NB	NB	N	N	canonical	104	60	NA	0	0	0	0	0	0	0	0	0	0	0	0	0	NA	NA	NA	NA	NA	NA	NA	NA	0	0	0	0	0	0
CRUB|T28542-R1	CRUB|G28542	RPW8	RPW8	R	R(C)	canonical	116	58	NA	0	0	0	0	0	0	0	0	0	0	0	0	0	NA	NA	NA	NA	NA	NA	NA	NA	0	0	0	1	0	0
CRUB|T28544-R1	CRUB|G28544	RPW8	RPW8	R	R(C)	canonical	58	64	NA	0	0	0	0	0	0	0	0	0	0	0	0	0	NA	NA	NA	NA	NA	NA	NA	NA	0	0	0	0	1	0
CRUB|T28611-R1	CRUB|G28611	Coil,NB	Coil,NB	CN	CN	canonical	56	64	NA	0	0	0	0	0	0	0	0	0	0	0	0	0	NA	NA	NA	NA	NA	NA	NA	NA	0	0	0	0	0	0
CRUB|T29977-R1	CRUB|G29977	Coil,NB,NB	Coil,NB	CN	CN	canonical	49	65	NA	0	0	0	0	1	0	0	0	0	0	0	0	0	NA	NA	NA	NA	NA	NA	NA	NA	0	0	0	1	0	0
CRUB|T29978-R1	CRUB|G29978	NB,LRR	NB,LRR	NL	NL	canonical	25	67	NA	0	0	0	0	1	0	0	0	0	0	0	0	0	NA	NA	NA	NA	NA	NA	NA	NA	0	0	0	0	0	0
CRUB|T30070-R1	CRUB|G30070	TIR,NB,LRR	TIR,NB,LRR	TNL	TNL	canonical	206	24	NA	0	0	0	0	0	0	0	0	0	0	0	0	0	NA	NA	NA	NA	NA	NA	NA	NA	0	1	1	0	0	0
CRUB|T30072-R1	CRUB|G30072	TIR,NB	TIR,NB	TN	TN	canonical	NA	0	NA	0	0	0	0	0	0	0	0	0	0	0	0	0	NA	NA	NA	NA	NA	NA	NA	NA	0	1	0	0	0	0
CRUB|T30073-R1	CRUB|G30073	TIR,NB,LRR	TIR,NB,LRR	TNL	TNL	canonical	70	63	NA	0	0	0	0	0	0	0	0	0	0	0	0	0	NA	NA	NA	NA	NA	NA	NA	NA	0	1	0	1	1	0
CRUB|T30075-R1	CRUB|G30075	TIR,NB,LRR	TIR,NB,LRR	TNL	TNL	canonical	100	61	NA	0	0	0	0	0	0	0	0	0	0	0	0	0	NA	NA	NA	NA	NA	NA	NA	NA	0	1	1	1	0	0
CRUB|T30076-R1	CRUB|G30076	TIR,NB,LRR	TIR,NB,LRR	TNL	TNL	canonical	155	46	NA	0	0	0	0	0	0	0	0	0	0	0	0	0	NA	NA	NA	NA	NA	NA	NA	NA	0	1	0	1	0	0
CRUB|T30097-R1	CRUB|G30097	TIR,NB,LRR	TIR,NB,LRR	TNL	TNL	canonical	90	61	NA	0	0	0	0	0	0	0	0	0	0	0	0	0	NA	NA	NA	NA	NA	NA	NA	NA	0	1	0	1	1	0
CRUB|T30196-R1	CRUB|G30196	NB	NB	N	N	canonical	126	56	NA	0	0	0	0	0	0	0	0	0	0	0	0	0	NA	NA	NA	NA	NA	NA	NA	NA	0	0	0	1	0	0
CRUB|T30201-R1	CRUB|G30201	NB	NB	N	N	canonical	217	21	NA	0	0	0	0	0	0	0	0	0	0	0	0	0	NA	NA	NA	NA	NA	NA	NA	NA	0	1	0	1	1	0
CRUB|T30219-R1	CRUB|G30219	TIR	TIR	T	T(L)	canonical	342	3	NA	0	0	0	0	1	0	0	0	0	0	0	0	0	NA	NA	NA	NA	NA	NA	NA	NA	0	1	0	0	1	0
CRUB|T30220-R1	CRUB|G30220	NB	NB	N	N	canonical	NA	0	NA	0	0	0	0	1	0	0	0	0	0	0	0	0	NA	NA	NA	NA	NA	NA	NA	NA	0	1	0	0	1	0
CRUB|T30228-R2	CRUB|G30228	TIR,NB,LRR,NB,LRR,TIR	TIR,NB,LRR	TNL	TNL	canonical	113	59	NA	0	0	0	0	0	0	0	0	0	0	0	0	0	NA	NA	NA	NA	NA	NA	NA	NA	0	1	0	1	0	0
CRUB|T30229-R1	CRUB|G30229	TIR,NB,LRR	TIR,NB,LRR	TNL	TNL	canonical	102	60	NA	0	0	0	0	0	0	0	0	0	0	0	0	0	NA	NA	NA	NA	NA	NA	NA	NA	0	1	0	0	0	0
CRUB|T30230-R1	CRUB|G30230	TIR,NB,LRR,PF03106	TIR,NB,LRR,PF03106	TNLX	T(N,L)X	noncanonical	94	61	NA	0	0	0	0	1	0	0	0	0	0	0	0	0	NA	NA	NA	NA	NA	NA	NA	NA	0	1	0	0	1	0
CRUB|T30231-R1	CRUB|G30231	TIR,NB,LRR	TIR,NB,LRR	TNL	TNL	canonical	80	62	NA	0	0	0	0	1	0	0	0	0	0	0	0	0	NA	NA	NA	NA	NA	NA	NA	NA	0	1	0	0	1	0
CRUB|T30232-R1	CRUB|G30232	TIR,TIR	TIR	T	T(L)	canonical	19	70	NA	0	0	0	0	0	0	0	0	0	0	0	0	0	NA	NA	NA	NA	NA	NA	NA	NA	0	0	0	0	0	0
CRUB|T30234-R1	CRUB|G30234	TIR,NB,LRR	TIR,NB,LRR	TNL	TNL	canonical	148	50	NA	0	0	0	0	1	0	0	0	0	0	0	0	0	NA	NA	NA	NA	NA	NA	NA	NA	0	0	0	0	0	0
CRUB|T30235-R1	CRUB|G30235	TIR,NB	TIR,NB	TN	TN	canonical	147	50	NA	0	0	0	0	1	0	0	0	0	0	0	0	0	NA	NA	NA	NA	NA	NA	NA	NA	0	0	1	1	0	0
CRUB|T30255-R1	CRUB|G30255	TIR,PF14299	TIR,PF14299	TX	T(N,L)X	noncanonical	95	61	NA	0	0	0	0	0	0	0	0	0	0	0	0	0	NA	NA	NA	NA	NA	NA	NA	NA	0	1	0	1	0	0
CRUB|T30256-R1	CRUB|G30256	TIR,TIR	TIR	T	T(L)	canonical	52	64	NA	0	0	0	0	0	0	0	0	0	0	0	0	0	NA	NA	NA	NA	NA	NA	NA	NA	0	0	0	0	1	0
CRUB|T30257-R1	CRUB|G30257	TIR,PF14299	TIR,PF14299	TX	T(N,L)X	noncanonical	NA	0	NA	0	0	0	0	0	0	0	0	0	0	0	0	0	NA	NA	NA	NA	NA	NA	NA	NA	0	1	1	1	0	0
CRUB|T30259-R1	CRUB|G30259	TIR,TIR	TIR	T	T(L)	canonical	52	64	NA	0	0	0	0	0	0	0	0	0	0	0	0	0	NA	NA	NA	NA	NA	NA	NA	NA	0	1	1	0	1	0
CRUB|T30260-R1	CRUB|G30260	TIR,PF14299	TIR,PF14299	TX	T(N,L)X	noncanonical	NA	0	NA	0	0	0	0	0	0	0	0	0	0	0	0	0	NA	NA	NA	NA	NA	NA	NA	NA	0	0	0	1	0	0
CRUB|T30261-R1	CRUB|G30261	TIR,NB,LRR,LRR,LRR	TIR,NB,LRR	TNL	TNL	canonical	159	43	NA	0	0	0	0	0	0	0	0	0	0	0	0	0	NA	NA	NA	NA	NA	NA	NA	NA	0	1	0	0	0	0
CRUB|T30263-R1	CRUB|G30263	TIR,PF14299	TIR,PF14299	TX	T(N,L)X	noncanonical	203	24	NA	0	0	0	0	0	0	0	0	0	0	0	0	0	NA	NA	NA	NA	NA	NA	NA	NA	0	0	0	0	0	0
CRUB|T30264-R1	CRUB|G30264	TIR,PF14299	TIR,PF14299	TX	T(N,L)X	noncanonical	199	25	NA	0	0	0	0	0	0	0	0	0	0	0	0	0	NA	NA	NA	NA	NA	NA	NA	NA	0	0	0	1	0	0
CRUB|T30268-R1	CRUB|G30268	TIR,NB,LRR	TIR,NB,LRR	TNL	TNL	canonical	18	70	NA	0	0	0	0	1	0	0	0	0	0	0	0	0	NA	NA	NA	NA	NA	NA	NA	NA	0	0	0	0	0	0
CRUB|T30269-R1	CRUB|G30269	TIR,NB,LRR,PF03106	TIR,NB,LRR,PF03106	TNLX	T(N,L)X	noncanonical	43	65	NA	0	0	0	0	1	0	0	0	0	0	0	0	0	NA	NA	NA	NA	NA	NA	NA	NA	0	0	0	0	0	0
CRUB|T30282-R1	CRUB|G30282	TIR	TIR	T	T(L)	canonical	136	53	NA	0	0	0	0	0	0	0	0	0	0	0	0	0	NA	NA	NA	NA	NA	NA	NA	NA	0	0	0	0	0	0
CRUB|T30353-R1	CRUB|G30353	TIR	TIR	T	T(L)	canonical	NA	0	NA	0	0	0	0	0	0	0	0	0	0	0	0	0	NA	NA	NA	NA	NA	NA	NA	NA	0	1	0	1	0	0
CRUB|T30354-R1	CRUB|G30354	TIR	TIR	T	T(L)	canonical	169	39	NA	0	0	0	0	0	0	0	0	0	0	0	0	0	NA	NA	NA	NA	NA	NA	NA	NA	0	1	0	1	1	0
CRUB|T30464-R1	CRUB|G30464	TIR,NB	TIR,NB	TN	TN	canonical	NA	0	NA	0	0	0	0	0	0	0	0	0	0	0	0	0	NA	NA	NA	NA	NA	NA	NA	NA	0	1	0	0	1	0
CRUB|T30465-R1	CRUB|G30465	TIR	TIR	T	T(L)	canonical	NA	0	NA	0	0	0	0	0	0	0	0	0	0	0	0	0	NA	NA	NA	NA	NA	NA	NA	NA	0	1	0	1	0	0
CRUB|T30568-R1	CRUB|G30568	TIR	TIR	T	T(L)	canonical	NA	0	NA	0	0	0	0	0	0	0	0	0	0	0	0	0	NA	NA	NA	NA	NA	NA	NA	NA	0	1	0	1	0	0
CRUB|T30569-R1	CRUB|G30569	TIR,NB,LRR	TIR,NB,LRR	TNL	TNL	canonical	20	69	NA	0	0	0	0	0	0	0	0	0	0	0	0	0	NA	NA	NA	NA	NA	NA	NA	NA	0	1	0	1	1	0
CRUB|T30577-R1	CRUB|G30577	TIR,NB	TIR,NB	TN	TN	canonical	NA	0	NA	0	0	1	0	0	0	0	0	1	0	0	0	0	NA	NA	NA	NA	NA	NA	NA	NA	0	0	0	1	1	0
CRUB|T30579-R1	CRUB|G30579	TIR,NB,LRR	TIR,NB,LRR	TNL	TNL	canonical	20	69	NA	0	0	0	0	0	0	0	0	0	0	0	0	0	NA	NA	NA	NA	NA	NA	NA	NA	0	0	0	1	1	0
CRUB|T30586-R1	CRUB|G30586	TIR,NB,LRR	TIR,NB,LRR	TNL	TNL	canonical	20	69	NA	0	0	0	0	0	0	0	0	0	0	0	0	0	NA	NA	NA	NA	NA	NA	NA	NA	0	0	0	0	0	0
CRUB|T30588-R1	CRUB|G30588	TIR,NB,NB,LRR	TIR,NB,LRR	TNL	TNL	canonical	20	69	NA	0	0	0	0	0	0	0	0	0	0	0	0	0	NA	NA	NA	NA	NA	NA	NA	NA	0	0	0	0	0	0
CRUB|T30589-R1	CRUB|G30589	TIR,NB,LRR	TIR,NB,LRR	TNL	TNL	canonical	20	69	NA	0	0	0	0	0	0	0	0	0	0	0	0	0	NA	NA	NA	NA	NA	NA	NA	NA	0	0	0	0	1	0
CRUB|T30596-R1	CRUB|G30596	TIR,NB,LRR	TIR,NB,LRR	TNL	TNL	canonical	20	69	NA	0	0	0	0	0	0	0	0	0	0	0	0	0	NA	NA	NA	NA	NA	NA	NA	NA	0	1	0	0	0	0
CRUB|T30630-R1	CRUB|G30630	TIR,NB,LRR	TIR,NB,LRR	TNL	TNL	canonical	166	40	NA	0	0	0	0	0	0	0	0	0	0	0	0	0	NA	NA	NA	NA	NA	NA	NA	NA	0	0	0	1	0	0
CRUB|T30672-R1	CRUB|G30672	TIR,NB,LRR	TIR,NB,LRR	TNL	TNL	canonical	383	2	NA	0	0	0	0	0	0	0	0	0	0	0	0	0	NA	NA	NA	NA	NA	NA	NA	NA	0	1	1	1	0	0
CRUB|T30715-R1	CRUB|G30715	RPW8,NB	RPW8,NB	RN	R(C)N	canonical	359	2	NA	0	0	0	0	0	0	0	0	0	0	0	0	0	NA	NA	NA	NA	NA	NA	NA	NA	0	0	0	0	0	0
CRUB|T30718-R1	CRUB|G30718	RPW8,RPW8,NB	RPW8,NB	RN	R(C)N	canonical	359	2	NA	0	0	0	0	0	0	0	0	0	0	0	0	0	NA	NA	NA	NA	NA	NA	NA	NA	0	0	0	0	0	0
CRUB|T31405-R1	CRUB|G31405	Coil,NB	Coil,NB	CN	CN	canonical	209	23	NA	0	0	0	0	0	0	0	0	0	0	0	0	0	NA	NA	NA	NA	NA	NA	NA	NA	0	0	0	0	0	0
CRUB|T31406-R1	CRUB|G31406	Coil,NB	Coil,NB	CN	CN	canonical	330	3	NA	0	0	0	0	0	0	0	0	0	0	0	0	0	NA	NA	NA	NA	NA	NA	NA	NA	0	0	1	1	0	0
CRUB|T31407-R2	CRUB|G31407	Coil,NB	Coil,NB	CN	CN	canonical	330	3	NA	0	0	0	0	0	0	0	0	0	0	0	0	1	NA	NA	NA	NA	NA	NA	NA	NA	0	0	0	0	1	0
CRUB|T31688-R1	CRUB|G31688	TIR,NB,LRR	TIR,NB,LRR	TNL	TNL	canonical	NA	0	NA	0	0	0	0	0	0	0	0	0	0	0	0	0	NA	NA	NA	NA	NA	NA	NA	NA	0	0	0	0	0	0
CRUB|T32277-R1	CRUB|G32277	NB	NB	N	N	canonical	352	3	NA	0	0	0	0	0	0	0	0	0	0	0	0	0	NA	NA	NA	NA	NA	NA	NA	NA	0	0	0	0	1	0
CRUB|T33419-R1	CRUB|G33419	RPW8,NB	RPW8,NB	RN	R(C)N	canonical	31	66	NA	0	0	0	0	0	0	0	0	0	0	0	0	0	NA	NA	NA	NA	NA	NA	NA	NA	0	0	0	0	1	0
CRUB|T34225-R1	CRUB|G34225	TIR,NB,LRR	TIR,NB,LRR	TNL	TNL	canonical	214	22	NA	0	0	0	0	0	0	0	0	0	0	0	0	0	NA	NA	NA	NA	NA	NA	NA	NA	0	1	0	0	0	0
CRUB|T34226-R1	CRUB|G34226	TIR,NB,LRR	TIR,NB,LRR	TNL	TNL	canonical	214	22	NA	0	0	0	0	0	0	0	0	0	0	0	0	0	NA	NA	NA	NA	NA	NA	NA	NA	0	1	0	0	0	0
CRUB|T34228-R1	CRUB|G34228	TIR,NB,LRR	TIR,NB,LRR	TNL	TNL	canonical	214	22	NA	0	0	0	0	0	0	0	0	0	0	0	0	0	NA	NA	NA	NA	NA	NA	NA	NA	0	1	1	1	1	0
CRUB|T34230-R1	CRUB|G34230	NB	NB	N	N	canonical	NA	0	NA	0	0	0	0	0	0	0	0	0	0	0	0	0	NA	NA	NA	NA	NA	NA	NA	NA	0	1	1	0	1	0
CRUB|T34232-R1	CRUB|G34232	TIR,NB,LRR,LRR,LRR,LRR	TIR,NB,LRR	TNL	TNL	canonical	214	22	NA	0	0	1	0	0	0	0	0	1	0	0	0	0	NA	NA	NA	NA	NA	NA	NA	NA	0	1	1	0	1	0
CRUB|T34234-R1	CRUB|G34234	TIR,NB,LRR	TIR,NB,LRR	TNL	TNL	canonical	214	22	NA	0	0	0	0	0	0	0	0	0	0	0	0	0	NA	NA	NA	NA	NA	NA	NA	NA	0	1	0	1	0	0
CRUB|T34236-R1	CRUB|G34236	NB,LRR,LRR,LRR,LRR	NB,LRR	NL	NL	canonical	361	2	NA	0	0	0	0	0	0	0	0	0	0	0	0	0	NA	NA	NA	NA	NA	NA	NA	NA	0	1	0	0	1	0
CRUB|T34898-R1	CRUB|G34898	TIR,NB	TIR,NB	TN	TN	canonical	357	2	NA	0	0	0	0	0	1	0	0	0	0	0	0	0	NA	NA	NA	NA	NA	NA	NA	NA	0	1	0	0	1	0

### Sheet: ST4
Domain	pan-NLR'ome_size	At-pan-NLR'ome	Araport11	Brassicaceae
PF00004	2	1	0	1
PF00010	0	0	0	1
PF00043	0	0	0	1
PF00063	0	0	0	1
PF00067	0	0	0	1
PF00069	77	1	1	1
PF00071	0	0	0	1
PF00076	0	0	0	1
PF00078	0	0	0	1
PF00079	0	0	0	1
PF00083	0	0	0	1
PF00097	0	0	0	1
PF00112	0	0	0	1
PF00134	0	0	0	1
PF00137	0	0	0	1
PF00149	0	0	0	1
PF00152	0	0	0	1
PF00166	0	0	0	1
PF00168	0	0	0	1
PF00169	0	0	0	1
PF00170	1	1	0	0
PF00171	0	0	0	1
PF00179	0	0	0	1
PF00189	0	0	0	1
PF00190	0	0	0	1
PF00201	0	0	0	1
PF00225	0	0	0	1
PF00238	0	0	0	1
PF00249	0	0	0	1
PF00254	0	0	0	1
PF00270	0	0	0	1
PF00271	0	0	0	1
PF00298	0	0	0	1
PF00307	0	0	0	1
PF00332	0	0	0	1
PF00350	0	0	0	1
PF00380	1	1	0	1
PF00385	0	0	0	1
PF00400	0	0	0	1
PF00403	0	0	0	1
PF00412	88	1	1	1
PF00415	0	0	0	1
PF00432	0	0	0	1
PF00462	0	0	0	1
PF00481	0	0	0	1
PF00498	0	0	0	1
PF00544	0	0	0	1
PF00570	0	0	0	1
PF00586	0	0	0	1
PF00588	0	0	0	1
PF00595	0	0	0	1
PF00612	0	0	0	1
PF00635	39	1	1	0
PF00642	19	1	0	1
PF00646	0	0	0	1
PF00651	0	0	0	1
PF00665	0	0	0	1
PF00732	0	0	0	1
PF00743	1	1	0	1
PF00892	0	0	0	1
PF00923	0	0	0	1
PF01031	0	0	0	1
PF01095	0	0	0	1
PF01103	0	0	0	1
PF01150	0	0	0	1
PF01208	0	0	0	1
PF01210	0	0	0	1
PF01227	0	0	0	1
PF01283	0	0	0	1
PF01301	0	0	0	1
PF01336	0	0	0	1
PF01344	0	0	0	1
PF01363	0	0	0	1
PF01419	0	0	0	1
PF01425	0	0	0	1
PF01426	0	0	0	1
PF01434	1	1	0	0
PF01451	6	1	0	0
PF01485	1	1	0	0
PF01535	2	1	0	1
PF01655	0	0	0	1
PF01657	0	0	0	1
PF01758	0	0	0	1
PF01764	0	0	0	1
PF01779	0	0	0	1
PF01843	0	0	0	1
PF01903	0	0	0	1
PF01926	0	0	0	1
PF02045	0	0	0	1
PF02181	0	0	0	1
PF02212	0	0	0	1
PF02265	0	0	0	1
PF02362	15	1	0	1
PF02365	0	0	0	1
PF02458	0	0	0	1
PF02485	0	0	0	1
PF02519	0	0	0	1
PF02536	0	0	0	1
PF02545	0	0	0	1
PF02606	0	0	0	1
PF02630	0	0	0	1
PF02671	44	1	1	1
PF02721	0	0	0	1
PF02731	0	0	0	1
PF02736	0	0	0	1
PF02798	0	0	0	1
PF02847	0	0	0	1
PF02854	0	0	0	1
PF02893	0	0	0	1
PF02984	0	0	0	1
PF03000	0	0	0	1
PF03004	0	0	0	1
PF03031	0	0	0	1
PF03033	0	0	0	1
PF03078	0	0	0	1
PF03080	0	0	0	1
PF03106	175	1	1	1
PF03107	0	0	0	1
PF03140	0	0	0	1
PF03151	0	0	0	1
PF03169	0	0	0	1
PF03372	0	0	0	1
PF03468	0	0	0	1
PF03469	0	0	0	1
PF03470	0	0	0	1
PF03478	0	0	0	1
PF03501	2	1	0	1
PF03572	0	0	0	1
PF03634	16	1	0	1
PF03637	1	1	0	1
PF03732	0	0	0	1
PF03859	0	0	0	1
PF03953	0	0	0	1
PF04142	0	0	0	1
PF04488	0	0	0	1
PF04548	46	1	1	1
PF04564	0	0	0	1
PF04572	0	0	0	1
PF04578	0	0	0	1
PF04776	0	0	0	1
PF04852	16	1	0	1
PF04859	46	1	1	0
PF04864	1	1	0	0
PF04969	0	0	0	1
PF05002	0	0	0	1
PF05055	0	0	0	1
PF05199	0	0	0	1
PF05253	0	0	0	1
PF05266	0	0	0	1
PF05553	15	1	0	1
PF05678	0	0	0	1
PF05699	0	0	0	1
PF05701	0	0	0	1
PF05879	0	0	0	1
PF05938	0	0	0	1
PF06026	2	1	0	1
PF06090	0	0	0	1
PF06203	0	0	0	1
PF06424	0	0	0	1
PF06552	10	1	0	0
PF06813	0	0	0	1
PF06839	0	0	0	1
PF06911	0	0	0	1
PF06984	9	1	0	0
PF07479	0	0	0	1
PF07650	0	0	0	1
PF07714	7	1	0	1
PF07723	0	0	0	1
PF07727	0	0	0	1
PF07734	0	0	0	1
PF07819	0	0	0	1
PF07887	10	1	0	1
PF07928	0	0	0	1
PF07983	0	0	0	1
PF08241	0	0	0	1
PF08246	0	0	0	1
PF08268	1	1	0	1
PF08284	0	0	0	1
PF08325	0	0	0	1
PF08381	46	1	1	1
PF08387	0	0	0	1
PF08458	0	0	0	1
PF08488	0	0	0	1
PF08701	0	0	0	1
PF08711	0	0	0	1
PF08718	0	0	0	1
PF09335	0	0	0	1
PF09382	0	0	0	1
PF09409	0	0	0	1
PF09713	0	0	0	1
PF10075	0	0	0	1
PF10172	0	0	0	1
PF10250	0	0	0	1
PF10609	0	0	0	1
PF11250	0	0	0	1
PF12315	89	1	1	1
PF12515	0	0	0	1
PF12697	0	0	0	1
PF12799	0	0	0	1
PF12819	0	0	0	1
PF12854	0	0	0	1
PF12894	0	0	0	1
PF12937	0	0	0	1
PF13041	3	1	0	1
PF13202	0	0	0	1
PF13297	0	0	0	1
PF13405	0	0	0	1
PF13409	0	0	0	1
PF13410	0	0	0	1
PF13415	0	0	0	1
PF13418	0	0	0	1
PF13442	7	1	0	1
PF13456	0	0	0	1
PF13499	0	0	0	1
PF13532	0	0	0	1
PF13676	0	0	0	1
PF13713	0	0	0	1
PF13833	0	0	0	1
PF13838	0	0	0	1
PF13925	0	0	0	1
PF13947	0	0	0	1
PF13961	0	0	0	1
PF13966	0	0	0	1
PF13968	0	0	0	1
PF13976	0	0	0	1
PF14111	0	0	0	1
PF14204	0	0	0	1
PF14223	8	1	0	1
PF14244	0	0	0	1
PF14299	108	1	1	1
PF14303	0	0	0	1
PF14363	1	1	0	1
PF14365	0	0	0	1
PF14392	0	0	0	1
PF14432	0	0	0	1
PF14541	0	0	0	1
PF14543	0	0	0	1
PF16124	0	0	0	1
PF17144	0	0	0	1

### Sheet: ST5
0300|LA_C19109_1	TIR	TIR	T
0300|LA_C21641_1	TIR	TIR	T
0300|LA_C22297_1	NB	NB	N
0300|LA_C23013_1	TIR	TIR	T
0300|LA_C26155_1	TIR	TIR	T
0300|LA_C26451_1	TIR	TIR	T
0300|LA_C35459_1	PF14223,NB	PF14223,NB	NX
0300|LA_C36289_1	TIR	TIR	T
0300|LA_C37081_1	TIR	TIR	T
0300|LA_C40753_1	TIR,TIR	TIR	T
0300|LA_C41611_1	TIR	TIR	T
0300|LA_C41611_2	TIR	TIR	T
0300|LA_C48409_1	TIR	TIR	T
0300|LA_C51317_1	TIR,TIR,Coil,TIR	TIR,Coil	T
0300|LA_C51317_2	TIR	TIR	T
0300|LA_C54037_1	TIR,NB,LRR	TIR,NB,LRR	TNL
0300|LA_C56079_2	TIR	TIR	T
0300|LA_C58557_1	TIR,NB	TIR,NB	TN
0300|LA_C59137_1	TIR	TIR	T
0300|LA_C59885_1	Coil,NB	Coil,NB	CN
0300|LA_C60571_1	TIR,NB,LRR,LRR	TIR,NB,LRR	TNL
0300|LA_C63357_1	NB,LRR	NB,LRR	NL
0300|LA_C64493_1	TIR,NB,LRR,TIR	TIR,NB,LRR	TNL
0300|LA_C64753_1	TIR,PF00078	TIR,PF00078	TX
0300|LA_C65429_3	TIR	TIR	T
0300|LA_C66795_2	TIR,NB,LRR	TIR,NB,LRR	TNL
0300|LA_scaffold1037_7	PF13676,NB	PF13676,NB	NX
0300|LA_scaffold1058_10	TIR,NB,LRR	TIR,NB,LRR	TNL
0300|LA_scaffold1058_13	PF00079,TIR,NB,LRR	PF00079,TIR,NB,LRR	TNLX
0300|LA_scaffold107_24	NB,LRR	NB,LRR	NL
0300|LA_scaffold1119_9	TIR	TIR	T
0300|LA_scaffold1135_22	TIR	TIR	T
0300|LA_scaffold1143_11	RPW8,NB	RPW8,NB	RN
0300|LA_scaffold1205_22	TIR,NB,TIR,NB	TIR,NB	TN
0300|LA_scaffold1205_4	TIR,NB	TIR,NB	TN
0300|LA_scaffold1274_1	TIR,NB,LRR	TIR,NB,LRR	TNL
0300|LA_scaffold1290_12	Coil,NB,NB,LRR	Coil,NB,LRR	CNL
0300|LA_scaffold1313_4	TIR,NB,LRR	TIR,NB,LRR	TNL
0300|LA_scaffold1320_11	TIR,NB,LRR	TIR,NB,LRR	TNL
0300|LA_scaffold1324_6	RPW8,NB	RPW8,NB	RN
0300|LA_scaffold1348_40	TIR,Coil	TIR,Coil	T
0300|LA_scaffold1357_20	TIR	TIR	T
0300|LA_scaffold1371_4	TIR,TIR,NB	TIR,NB	TN
0300|LA_scaffold143_2	TIR,NB,PF05879	TIR,NB,PF05879	TNX
0300|LA_scaffold143_3	TIR,TIR,TIR	TIR	T
0300|LA_scaffold143_4	TIR	TIR	T
0300|LA_scaffold1445_6	TIR,NB,LRR	TIR,NB,LRR	TNL
0300|LA_scaffold1494_9	TIR,NB,LRR	TIR,NB,LRR	TNL
0300|LA_scaffold1511_24	TIR,NB,LRR	TIR,NB,LRR	TNL
0300|LA_scaffold1511_29	NB	NB	N
0300|LA_scaffold1515_10	TIR,NB	TIR,NB	TN
0300|LA_scaffold1521_3	PF01657,PF01657,TIR	PF01657,TIR	TX
0300|LA_scaffold1524_7	TIR,PF04488,PF04572,PF01535,PF01535,PF01535,PF13041,PF13041,PF13041,PF01535,PF13041	TIR,PF04488,PF04572,PF01535,PF13041	TX
0300|LA_scaffold1533_41	TIR,NB	TIR,NB	TN
0300|LA_scaffold1549_13	TIR,TIR,NB	TIR,NB	TN
0300|LA_scaffold1550_41	RPW8,NB,PF02362,PF02362,PF12894,PF00400,PF00400,PF00400,PF10075	RPW8,NB,PF02362,PF12894,PF00400,PF10075	RNX
0300|LA_scaffold1596_4	Coil,NB	Coil,NB	CN
0300|LA_scaffold1596_7	Coil,NB	Coil,NB	CN
0300|LA_scaffold1710_69	Coil,NB	Coil,NB	CN
0300|LA_scaffold1728_12	TIR,NB,LRR	TIR,NB,LRR	TNL
0300|LA_scaffold1728_13	NB,TIR,NB	NB,TIR	TN
0300|LA_scaffold1728_14	TIR	TIR	T
0300|LA_scaffold1728_15	NB	NB	N
0300|LA_scaffold1735_10	NB,LRR	NB,LRR	NL
0300|LA_scaffold1808_2	TIR,TIR	TIR	T
0300|LA_scaffold1808_4	TIR,TIR	TIR	T
0300|LA_scaffold1808_5	TIR	TIR	T
0300|LA_scaffold1808_6	TIR,TIR	TIR	T
0300|LA_scaffold1808_8	TIR,TIR	TIR	T
0300|LA_scaffold1837_5	NB,LRR	NB,LRR	NL
0300|LA_scaffold1843_4	TIR,NB,LRR	TIR,NB,LRR	TNL
0300|LA_scaffold1865_1	NB,LRR,PF04548	NB,LRR,PF04548	NLX
0300|LA_scaffold1866_2	NB	NB	N
0300|LA_scaffold1873_18	TIR,NB,LRR,PF08458	TIR,NB,LRR,PF08458	TNLX
0300|LA_scaffold1931_20	TIR,NB,LRR	TIR,NB,LRR	TNL
0300|LA_scaffold2085_38	TIR,NB	TIR,NB	TN
0300|LA_scaffold2085_39	TIR,NB,TIR,NB,LRR,PF14244,PF14223	TIR,NB,LRR,PF14244,PF14223	TNLX
0300|LA_scaffold2123_5	TIR,NB	TIR,NB	TN
0300|LA_scaffold2205_36	TIR	TIR	T
0300|LA_scaffold2239_11	RPW8,NB	RPW8,NB	RN
0300|LA_scaffold2279_3	NB	NB	N
0300|LA_scaffold2279_4	Coil,NB	Coil,NB	CN
0300|LA_scaffold2290_11	TIR,NB	TIR,NB	TN
0300|LA_scaffold2356_5	TIR,NB,LRR	TIR,NB,LRR	TNL
0300|LA_scaffold2368_1	TIR	TIR	T
0300|LA_scaffold2368_2	TIR,TIR	TIR	T
0300|LA_scaffold2368_3	TIR	TIR	T
0300|LA_scaffold2392_1	Coil,NB	Coil,NB	CN
0300|LA_scaffold2392_2	NB,LRR	NB,LRR	NL
0300|LA_scaffold2413_6	Coil,NB,LRR	Coil,NB,LRR	CNL
0300|LA_scaffold2449_2	NB,LRR,PF14244,PF03732,PF07727	NB,LRR,PF14244,PF03732,PF07727	NLX
0300|LA_scaffold2449_4	TIR	TIR	T
0300|LA_scaffold2455_9	TIR,NB	TIR,NB	TN
0300|LA_scaffold2470_12	Coil,NB,LRR	Coil,NB,LRR	CNL
0300|LA_scaffold2497_2	Coil,NB	Coil,NB	CN
0300|LA_scaffold2597_3	Coil,NB,LRR	Coil,NB,LRR	CNL
0300|LA_scaffold2597_6	TIR	TIR	T
0300|LA_scaffold2597_8	Coil,NB,LRR	Coil,NB,LRR	CNL
0300|LA_scaffold2602_20	TIR,NB	TIR,NB	TN
0300|LA_scaffold2618_3	TIR	TIR	T
0300|LA_scaffold2618_4	TIR,NB,LRR	TIR,NB,LRR	TNL
0300|LA_scaffold2637_10	TIR,NB	TIR,NB	TN
0300|LA_scaffold2637_11	TIR,NB	TIR,NB	TN
0300|LA_scaffold2656_3	TIR	TIR	T
0300|LA_scaffold2735_1	RPW8,NB	RPW8,NB	RN
0300|LA_scaffold2749_2	NB	NB	N
0300|LA_scaffold276_14	NB	NB	N
0300|LA_scaffold2797_1	TIR,NB,LRR	TIR,NB,LRR	TNL
0300|LA_scaffold281_7	Coil,NB	Coil,NB	CN
0300|LA_scaffold2834_1	TIR	TIR	T
0300|LA_scaffold283_7	TIR,NB	TIR,NB	TN
0300|LA_scaffold283_8	TIR,NB,NB,LRR	TIR,NB,LRR	TNL
0300|LA_scaffold2839_5	NB,LRR	NB,LRR	NL
0300|LA_scaffold2861_1	TIR	TIR	T
0300|LA_scaffold2861_2	NB,LRR,LRR,LRR	NB,LRR	NL
0300|LA_scaffold2864_6	TIR	TIR	T
0300|LA_scaffold292_4	TIR,NB	TIR,NB	TN
0300|LA_scaffold2926_17	TIR,TIR	TIR	T
0300|LA_scaffold2959_1	RPW8	RPW8	R
0300|LA_scaffold296_1	TIR	TIR	T
0300|LA_scaffold3013_6	RPW8,NB,NB	RPW8,NB	RN
0300|LA_scaffold30_5	Coil,NB,LRR	Coil,NB,LRR	CNL
0300|LA_scaffold3054_1	TIR,NB	TIR,NB	TN
0300|LA_scaffold3054_2	TIR,LRR	TIR,LRR	TL
0300|LA_scaffold307_1	TIR	TIR	T
0300|LA_scaffold307_2	TIR,TIR,TIR	TIR	T
0300|LA_scaffold307_4	TIR,TIR,TIR,TIR	TIR	T
0300|LA_scaffold3169_2	NB,LRR	NB,LRR	NL
0300|LA_scaffold320_2	NB,LRR	NB,LRR	NL
0300|LA_scaffold320_3	TIR	TIR	T
0300|LA_scaffold3231_2	TIR,LRR,LRR	TIR,LRR	TL
0300|LA_scaffold3244_19	TIR	TIR	T
0300|LA_scaffold3253_1	NB,LRR	NB,LRR	NL
0300|LA_scaffold3323_1	RPW8	RPW8	R
0300|LA_scaffold3340_2	NB	NB	N
0300|LA_scaffold345_4	TIR,NB,LRR	TIR,NB,LRR	TNL
0300|LA_scaffold3465_1	TIR,NB,TIR	TIR,NB	TN
0300|LA_scaffold359_10	TIR	TIR	T
0300|LA_scaffold3615_2	TIR	TIR	T
0300|LA_scaffold382_14	RPW8	RPW8	R
0300|LA_scaffold389_12	TIR,NB	TIR,NB	TN
0300|LA_scaffold389_13	TIR,NB	TIR,NB	TN
0300|LA_scaffold389_14	TIR	TIR	T
0300|LA_scaffold389_15	TIR,NB	TIR,NB	TN
0300|LA_scaffold402_15	TIR	TIR	T
0300|LA_scaffold409_5	TIR	TIR	T
0300|LA_scaffold426_30	Coil,NB,LRR	Coil,NB,LRR	CNL
0300|LA_scaffold49_1	NB	NB	N
0300|LA_scaffold512_4	TIR,NB,LRR	TIR,NB,LRR	TNL
0300|LA_scaffold512_7	TIR,NB,LRR	TIR,NB,LRR	TNL
0300|LA_scaffold636_20	Coil,NB	Coil,NB	CN
0300|LA_scaffold653_1	RPW8,Coil,NB	RPW8,Coil,NB	RCN
0300|LA_scaffold653_3	PF01764,RPW8,NB	PF01764,RPW8,NB	RNX
0300|LA_scaffold664_7	TIR,NB,LRR,LRR	TIR,NB,LRR	TNL
0300|LA_scaffold664_9	NB,LRR,PF00069	NB,LRR,PF00069	NLX
0300|LA_scaffold666_1	TIR,NB,LRR	TIR,NB,LRR	TNL
0300|LA_scaffold690_16	TIR,TIR,TIR	TIR	T
0300|LA_scaffold698_109	NB	NB	N
0300|LA_scaffold707_3	PF14244,PF14223,PF00665,NB,LRR	PF14244,PF14223,PF00665,NB,LRR	NLX
0300|LA_scaffold707_4	NB,LRR,LRR	NB,LRR	NL
0300|LA_scaffold724_7	TIR	TIR	T
0300|LA_scaffold736_2	TIR	TIR	T
0300|LA_scaffold76_1	TIR	TIR	T
0300|LA_scaffold76_2	PF14223,TIR,NB,LRR	PF14223,TIR,NB,LRR	TNLX
0300|LA_scaffold76_6	TIR,NB	TIR,NB	TN
0300|LA_scaffold775_1	NB,LRR,PF14223	NB,LRR,PF14223	NLX
0300|LA_scaffold81_1	TIR,PF01419	TIR,PF01419	TX
0300|LA_scaffold829_14	TIR,PF14299	TIR,PF14299	TX
0300|LA_scaffold878_1	TIR	TIR	T
0300|LA_scaffold878_2	TIR,TIR	TIR	T
0300|LA_scaffold878_3	TIR,NB,LRR	TIR,NB,LRR	TNL
0300|LA_scaffold878_4	TIR,NB,PF12799	TIR,NB,PF12799	TNX
0300|LA_scaffold880_39	TIR,TIR	TIR	T
0300|LA_scaffold903_3	Coil,NB	Coil,NB	CN
0300|LA_scaffold903_5	NB,LRR	NB,LRR	NL
0300|LA_scaffold903_6	Coil,NB,PF12799	Coil,NB,PF12799	CNX
0300|LA_scaffold926_12	TIR,NB,LRR	TIR,NB,LRR	TNL
0300|LA_scaffold946_54	TIR,NB	TIR,NB	TN
0300|LA_scaffold961_2	TIR	TIR	T
0300|LA_scaffold961_3	NB	NB	N
0300|LA_scaffold961_8	TIR,PF14299	TIR,PF14299	TX
0300|LA_scaffold968_13	TIR,NB,LRR	TIR,NB,LRR	TNL
0300|LA_scaffold991_5	Coil,NB	Coil,NB	CN
0300|LA_scaffold993_58	TIR,NB	TIR,NB	TN
0400|AA_C147341_1	TIR,NB	TIR,NB	TN
0400|AA_C160661_1	TIR,NB,LRR	TIR,NB,LRR	TNL
0400|AA_C161249_1	NB	NB	N
0400|AA_C166801_1	NB	NB	N
0400|AA_C171735_2	TIR,NB	TIR,NB	TN
0400|AA_C177939_1	NB	NB	N
0400|AA_C178517_1	TIR,LRR	TIR,LRR	TL
0400|AA_C179869_1	Coil,NB,LRR	Coil,NB,LRR	CNL
0400|AA_C179927_2	NB	NB	N
0400|AA_C182441_1	Coil,NB,PF03078	Coil,NB,PF03078	CNX
0400|AA_C183811_2	NB	NB	N
0400|AA_C185251_1	NB	NB	N
0400|AA_C191863_3	TIR,NB,LRR	TIR,NB,LRR	TNL
0400|AA_C191863_4	TIR,NB,LRR	TIR,NB,LRR	TNL
0400|AA_scaffold1218_10	TIR,NB	TIR,NB	TN
0400|AA_scaffold1218_11	TIR,NB	TIR,NB	TN
0400|AA_scaffold1218_8	TIR,NB	TIR,NB	TN
0400|AA_scaffold1441_155	TIR,NB	TIR,NB	TN
0400|AA_scaffold1441_158	TIR,NB	TIR,NB	TN
0400|AA_scaffold1441_159	TIR,NB	TIR,NB	TN
0400|AA_scaffold1441_37	RPW8,NB	RPW8,NB	RN
0400|AA_scaffold1453_100	NB,NB	NB	N
0400|AA_scaffold1453_101	Coil,NB	Coil,NB	CN
0400|AA_scaffold1453_81	Coil,NB,Coil,NB,LRR	Coil,NB,LRR	CNL
0400|AA_scaffold1582_3	Coil,NB,LRR	Coil,NB,LRR	CNL
0400|AA_scaffold1582_4	Coil,NB,LRR	Coil,NB,LRR	CNL
0400|AA_scaffold1582_5	Coil,NB,LRR	Coil,NB,LRR	CNL
0400|AA_scaffold1582_6	PF00400,PF00400,PF00400,PF00400,PF13925,Coil,NB,LRR	PF00400,PF13925,Coil,NB,LRR	CNLX
0400|AA_scaffold1659_1	TIR	TIR	T
0400|AA_scaffold1659_2	TIR,NB,LRR,LRR,LRR	TIR,NB,LRR	TNL
0400|AA_scaffold1659_4	TIR,LRR	TIR,LRR	TL
0400|AA_scaffold1738_17	TIR,NB,LRR	TIR,NB,LRR	TNL
0400|AA_scaffold1738_18	TIR,NB	TIR,NB	TN
0400|AA_scaffold1738_19	TIR,NB,LRR	TIR,NB,LRR	TNL
0400|AA_scaffold1738_20	NB,LRR	NB,LRR	NL
0400|AA_scaffold1738_25	TIR,NB	TIR,NB	TN
0400|AA_scaffold1738_29	PF00462,PF04776,PF02265,Coil,NB	PF00462,PF04776,PF02265,Coil,NB	CNX
0400|AA_scaffold1738_58	PF00380,TIR,NB	PF00380,TIR,NB	TNX
0400|AA_scaffold1748_198	Coil,NB	Coil,NB	CN
0400|AA_scaffold1748_224	Coil,NB	Coil,NB	CN
0400|AA_scaffold1760_41	RPW8,NB	RPW8,NB	RN
0400|AA_scaffold182_23	TIR,NB	TIR,NB	TN
0400|AA_scaffold182_25	TIR,NB	TIR,NB	TN
0400|AA_scaffold1843_165	TIR,NB	TIR,NB	TN
0400|AA_scaffold2040_30	NB	NB	N
0400|AA_scaffold2074_10	Coil,NB,LRR	Coil,NB,LRR	CNL
0400|AA_scaffold2391_59	NB	NB	N
0400|AA_scaffold2391_60	NB	NB	N
0400|AA_scaffold2398_23	NB,LRR	NB,LRR	NL
0400|AA_scaffold2506_41	NB	NB	N
0400|AA_scaffold2535_10	PF02519,TIR,NB,LRR,LRR,LRR,LRR	PF02519,TIR,NB,LRR	TNLX
0400|AA_scaffold2535_41	PF00380,TIR,NB,LRR,LRR,LRR	PF00380,TIR,NB,LRR	TNLX
0400|AA_scaffold2957_13	TIR,TIR,NB,NB	TIR,NB	TN
0400|AA_scaffold2957_14	TIR,NB,LRR	TIR,NB,LRR	TNL
0400|AA_scaffold2957_16	TIR	TIR	T
0400|AA_scaffold2957_17	TIR,NB	TIR,NB	TN
0400|AA_scaffold2957_18	TIR	TIR	T
0400|AA_scaffold2957_19	NB	NB	N
0400|AA_scaffold2957_20	TIR,NB,LRR	TIR,NB,LRR	TNL
0400|AA_scaffold2957_21	TIR,NB,TIR	TIR,NB	TN
0400|AA_scaffold2957_22	TIR,NB,LRR	TIR,NB,LRR	TNL
0400|AA_scaffold2957_23	TIR,NB,LRR	TIR,NB,LRR	TNL
0400|AA_scaffold2957_24	TIR,NB,LRR	TIR,NB,LRR	TNL
0400|AA_scaffold2957_26	TIR	TIR	T
0400|AA_scaffold2957_27	NB,LRR	NB,LRR	NL
0400|AA_scaffold2957_28	TIR,NB,LRR	TIR,NB,LRR	TNL
0400|AA_scaffold2957_29	TIR,NB,LRR	TIR,NB,LRR	TNL
0400|AA_scaffold2957_40	TIR,PF14299	TIR,PF14299	TX
0400|AA_scaffold2957_41	TIR,PF14299	TIR,PF14299	TX
0400|AA_scaffold2957_42	TIR,PF14299	TIR,PF14299	TX
0400|AA_scaffold2957_43	TIR,PF14299	TIR,PF14299	TX
0400|AA_scaffold2957_44	TIR,PF14299	TIR,PF14299	TX
0400|AA_scaffold2957_45	TIR,PF14299	TIR,PF14299	TX
0400|AA_scaffold2957_46	TIR	TIR	T
0400|AA_scaffold2957_48	TIR,PF14299	TIR,PF14299	TX
0400|AA_scaffold2957_49	TIR	TIR	T
0400|AA_scaffold2957_54	TIR	TIR	T
0400|AA_scaffold2957_56	TIR,TIR	TIR	T
0400|AA_scaffold2957_57	TIR	TIR	T
0400|AA_scaffold2957_58	TIR	TIR	T
0400|AA_scaffold2957_60	TIR	TIR	T
0400|AA_scaffold2957_61	TIR	TIR	T
0400|AA_scaffold2957_64	TIR	TIR	T
0400|AA_scaffold2957_65	TIR	TIR	T
0400|AA_scaffold2957_66	TIR	TIR	T
0400|AA_scaffold3428_1	NB,LRR	NB,LRR	NL
0400|AA_scaffold3428_61	NB	NB	N
0400|AA_scaffold3487_148	NB	NB	N
0400|AA_scaffold3627_14	Coil,NB	Coil,NB	CN
0400|AA_scaffold3630_27	TIR,NB,LRR	TIR,NB,LRR	TNL
0400|AA_scaffold381_51	TIR,NB	TIR,NB	TN
0400|AA_scaffold3953_58	TIR	TIR	T
0400|AA_scaffold4057_4	TIR	TIR	T
0400|AA_scaffold4279_20	RPW8,Coil,NB,RPW8,Coil,NB	RPW8,Coil,NB	RCN
0400|AA_scaffold4356_32	Coil,NB	Coil,NB	CN
0400|AA_scaffold4402_85	TIR,NB,LRR	TIR,NB,LRR	TNL
0400|AA_scaffold4402_86	TIR,NB,NB,PF00481	TIR,NB,PF00481	TNX
0400|AA_scaffold4402_88	TIR,NB	TIR,NB	TN
0400|AA_scaffold4402_89	TIR,NB	TIR,NB	TN
0400|AA_scaffold4407_60	PF01903,Coil,NB,NB	PF01903,Coil,NB	CNX
0400|AA_scaffold4429_2	Coil,NB,LRR	Coil,NB,LRR	CNL
0400|AA_scaffold4429_3	Coil,NB,LRR	Coil,NB,LRR	CNL
0400|AA_scaffold4429_4	Coil,NB,LRR,Coil,NB,LRR	Coil,NB,LRR	CNL
0400|AA_scaffold4429_5	Coil,NB,LRR	Coil,NB,LRR	CNL
0400|AA_scaffold4513_24	TIR,NB,LRR,PF01283	TIR,NB,LRR,PF01283	TNLX
0400|AA_scaffold4513_25	PF05701,Coil,PF01208,TIR,NB,LRR	PF05701,Coil,PF01208,TIR,NB,LRR	TNLX
0400|AA_scaffold4798_1	TIR	TIR	T
0400|AA_scaffold4798_2	NB,LRR	NB,LRR	NL
0400|AA_scaffold4798_3	TIR,NB	TIR,NB	TN
0400|AA_scaffold5063_48	NB	NB	N
0400|AA_scaffold5171_41	TIR	TIR	T
0400|AA_scaffold5171_62	NB	NB	N
0400|AA_scaffold5269_12	Coil,NB,NB,LRR	Coil,NB,LRR	CNL
0400|AA_scaffold5269_13	Coil,NB,LRR	Coil,NB,LRR	CNL
0400|AA_scaffold5279_36	PF08701,PF01926,Coil,NB	PF08701,PF01926,Coil,NB	CNX
0400|AA_scaffold5422_2	TIR,NB,LRR,PF00642,PF00642	TIR,NB,LRR,PF00642	TNLX
0400|AA_scaffold5422_3	TIR,NB,LRR,LRR	TIR,NB,LRR	TNL
0400|AA_scaffold5560_13	NB	NB	N
0400|AA_scaffold5560_61	TIR,PF03151	TIR,PF03151	TX
0400|AA_scaffold5560_62	TIR	TIR	T
0400|AA_scaffold5560_65	TIR,PF12937	TIR,PF12937	TX
0400|AA_scaffold5560_66	TIR	TIR	T
0400|AA_scaffold5560_68	TIR,PF12937	TIR,PF12937	TX
0400|AA_scaffold5560_69	TIR	TIR	T
0400|AA_scaffold5560_73	TIR	TIR	T
0400|AA_scaffold5573_13	Coil,NB,LRR	Coil,NB,LRR	CNL
0400|AA_scaffold5573_2	Coil,NB,LRR	Coil,NB,LRR	CNL
0400|AA_scaffold5573_3	Coil,NB,NB,LRR	Coil,NB,LRR	CNL
0400|AA_scaffold5573_4	Coil,NB,LRR	Coil,NB,LRR	CNL
0400|AA_scaffold5573_5	NB,LRR	NB,LRR	NL
0400|AA_scaffold5573_6	NB,Coil,NB,LRR	NB,Coil,LRR	CNL
0400|AA_scaffold5573_7	Coil,NB,LRR	Coil,NB,LRR	CNL
0400|AA_scaffold5599_7	Coil,NB	Coil,NB	CN
0400|AA_scaffold5721_24	TIR,NB	TIR,NB	TN
0400|AA_scaffold573_1	NB,LRR,TIR	NB,LRR,TIR	TNL
0400|AA_scaffold573_2	LRR,LRR,TIR,NB,LRR,LRR,LRR,LRR,LRR,LRR,TIR,NB,LRR,LRR	LRR,TIR,NB	TNL
0400|AA_scaffold573_3	TIR,NB,LRR,LRR,LRR,LRR,LRR,LRR	TIR,NB,LRR	TNL
0400|AA_scaffold5757_1	NB,LRR	NB,LRR	NL
0400|AA_scaffold5757_11	Coil,NB,LRR	Coil,NB,LRR	CNL
0400|AA_scaffold5757_12	NB,LRR	NB,LRR	NL
0400|AA_scaffold5757_13	NB,LRR	NB,LRR	NL
0400|AA_scaffold5757_14	NB,LRR	NB,LRR	NL
0400|AA_scaffold5757_15	Coil,NB,LRR	Coil,NB,LRR	CNL
0400|AA_scaffold5757_17	Coil,NB,LRR	Coil,NB,LRR	CNL
0400|AA_scaffold5757_18	Coil,NB,LRR	Coil,NB,LRR	CNL
0400|AA_scaffold5757_3	Coil,NB,LRR	Coil,NB,LRR	CNL
0400|AA_scaffold5757_9	NB,LRR	NB,LRR	NL
0400|AA_scaffold578_70	NB,LRR	NB,LRR	NL
0400|AA_scaffold578_71	NB	NB	N
0400|AA_scaffold5892_4	RPW8	RPW8	R
0400|AA_scaffold5892_5	RPW8	RPW8	R
0400|AA_scaffold5912_2	NB	NB	N
0400|AA_scaffold6089_11	TIR,TIR	TIR	T
0400|AA_scaffold6089_12	TIR,TIR	TIR	T
0400|AA_scaffold6092_3	TIR,NB	TIR,NB	TN
0400|AA_scaffold6113_12	TIR,NB,LRR,LRR,PF09335	TIR,NB,LRR,PF09335	TNLX
0400|AA_scaffold6113_13	PF07887,TIR,NB,LRR,PF01758	PF07887,TIR,NB,LRR,PF01758	TNLX
0400|AA_scaffold6119_13	TIR,NB,LRR	TIR,NB,LRR	TNL
0400|AA_scaffold6119_14	TIR,NB,LRR	TIR,NB,LRR	TNL
0400|AA_scaffold6160_1	TIR,TIR,NB,LRR	TIR,NB,LRR	TNL
0400|AA_scaffold6329_1	TIR,NB	TIR,NB	TN
0400|AA_scaffold6329_4	NB,LRR,LRR	NB,LRR	NL
0400|AA_scaffold6482_10	PF13947,PF08488,PF07714,TIR,NB,LRR	PF13947,PF08488,PF07714,TIR,NB,LRR	TNLX
0400|AA_scaffold6482_46	TIR,NB	TIR,NB	TN
0400|AA_scaffold6682_1	NB	NB	N
0400|AA_scaffold6682_3	NB	NB	N
0400|AA_scaffold6748_3	NB,LRR	NB,LRR	NL
0400|AA_scaffold6748_4	TIR	TIR	T
0400|AA_scaffold6761_11	Coil,NB,PF00083,PF11250	Coil,NB,PF00083,PF11250	CNX
0400|AA_scaffold871_18	NB,LRR	NB,LRR	NL
0500|c0001_00944	Coil,NB,LRR	Coil,NB,LRR	CNL
0500|c0001_00945	Coil,NB,LRR	Coil,NB,LRR	CNL
0500|c0001_01237	NB,LRR	NB,LRR	NL
0500|c0001_01914	TIR,NB,LRR	TIR,NB,LRR	TNL
0500|c0001_01915	TIR,NB	TIR,NB	TN
0500|c0001_01916	TIR	TIR	T
0500|c0002_00924	Coil,NB,NB	Coil,NB	CN
0500|c0002_01256g	TIR,PF02854,PF02847	TIR,PF02854,PF02847	TX
0500|c0002_01277	PF07819,TIR,NB	PF07819,TIR,NB	TNX
0500|c0002_02321	RPW8,NB	RPW8,NB	RN
0500|c0003_00094	RPW8,NB	RPW8,NB	RN
0500|c0003_00095	RPW8,NB,LRR	RPW8,NB,LRR	RNL
0500|c0003_00962	TIR,NB	TIR,NB	TN
0500|c0003_01313	NB	NB	N
0500|c0003_01513	TIR	TIR	T
0500|c0003_01777	TIR,NB,LRR	TIR,NB,LRR	TNL
0500|c0003_01778	TIR,NB	TIR,NB	TN
0500|c0003_01884	TIR,TIR,NB,NB	TIR,NB	TN
0500|c0003_01885	TIR,NB,LRR	TIR,NB,LRR	TNL
0500|c0003_01886	NB	NB	N
0500|c0003_01888	TIR	TIR	T
0500|c0003_01889	TIR,NB	TIR,NB	TN
0500|c0003_01890	NB	NB	N
0500|c0003_01891	TIR,NB	TIR,NB	TN
0500|c0003_01892	TIR,NB,LRR	TIR,NB,LRR	TNL
0500|c0003_01893	TIR,NB	TIR,NB	TN
0500|c0003_01894	TIR	TIR	T
0500|c0003_01895	TIR,LRR	TIR,LRR	TL
0500|c0003_01909	PF13676,TIR	PF13676,TIR	TX
0500|c0003_01910	TIR,PF14299	TIR,PF14299	TX
0500|c0003_01919	TIR	TIR	T
0500|c0003_01920	TIR	TIR	T
0500|c0003_01922	TIR,TIR,NB	TIR,NB	TN
0500|c0003_01960	PF06026,TIR,NB	PF06026,TIR,NB	TNX
0500|c0003_02103	NB	NB	N
0500|c0005_00249	TIR	TIR	T
0500|c0005_00285	TIR	TIR	T
0500|c0005_01258	NB	NB	N
0500|c0005_01259	Coil,NB,LRR	Coil,NB,LRR	CNL
0500|c0005_01382	NB	NB	N
0500|c0006_00102	NB	NB	N
0500|c0006_00394	TIR,NB	TIR,NB	TN
0500|c0006_00829	TIR	TIR	T
0500|c0006_00830	NB,LRR,LRR,LRR	NB,LRR	NL
0500|c0006_00884	NB	NB	N
0500|c0006_00885	NB	NB	N
0500|c0006_01108	TIR,NB,LRR	TIR,NB,LRR	TNL
0500|c0006_01225	NB	NB	N
0500|c0006_01233	TIR,TIR	TIR	T
0500|c0006_01234g	PF08246,PF00112,TIR	PF08246,PF00112,TIR	TX
0500|c0006_01486	Coil,NB,LRR	Coil,NB,LRR	CNL
0500|c0007_00166	NB	NB	N
0500|c0007_00316	NB,LRR	NB,LRR	NL
0500|c0007_00511	Coil,NB	Coil,NB	CN
0500|c0008_00232	TIR	TIR	T
0500|c0008_00259	NB	NB	N
0500|c0009_00368	TIR,PF13499,PF13499	TIR,PF13499	TX
0500|c0010_00150	TIR,NB	TIR,NB	TN
0500|c0011_00433	TIR,NB,LRR	TIR,NB,LRR	TNL
0500|c0011_00511	PF07887,PF05678,NB,LRR	PF07887,PF05678,NB,LRR	NLX
0500|c0011_00512	TIR,NB,LRR	TIR,NB,LRR	TNL
0500|c0011_00618	TIR,NB	TIR,NB	TN
0500|c0011_00619	TIR,NB,LRR	TIR,NB,LRR	TNL
0500|c0012_00592	TIR,NB	TIR,NB	TN
0500|c0012_00593	TIR,NB	TIR,NB	TN
0500|c0012_00595	TIR,NB	TIR,NB	TN
0500|c0012_00596	TIR,NB	TIR,NB	TN
0500|c0013_00576	TIR,NB	TIR,NB	TN
0500|c0013_00669	NB	NB	N
0500|c0014_00524	RPW8,NB	RPW8,NB	RN
0500|c0015_00104	TIR	TIR	T
0500|c0015_00106	TIR	TIR	T
0500|c0015_00107	TIR	TIR	T
0500|c0015_00152	Coil,NB	Coil,NB	CN
0500|c0015_00193	NB	NB	N
0500|c0015_00194	NB	NB	N
0500|c0015_00212	NB	NB	N
0500|c0015_00293	Coil,NB,LRR	Coil,NB,LRR	CNL
0500|c0015_00307	Coil,NB	Coil,NB	CN
0500|c0015_00312	TIR,NB	TIR,NB	TN
0500|c0015_00352	TIR	TIR	T
0500|c0015_00366	Coil,NB	Coil,NB	CN
0500|c0016_00037	TIR,NB,LRR,PF04142	TIR,NB,LRR,PF04142	TNLX
0500|c0016_00050	TIR,NB	TIR,NB	TN
0500|c0016_00051	TIR,NB,LRR	TIR,NB,LRR	TNL
0500|c0016_00185	TIR,NB,LRR	TIR,NB,LRR	TNL
0500|c0016_00186	TIR,NB	TIR,NB	TN
0500|c0016_00211	TIR,NB,LRR,TIR	TIR,NB,LRR	TNL
0500|c0016_00436	NB	NB	N
0500|c0019_00124	TIR,NB	TIR,NB	TN
0500|c0021_00083	TIR	TIR	T
0500|c0021_00107	TIR,TIR	TIR	T
0500|c0022_00158	Coil,NB	Coil,NB	CN
0500|c0023_00022g2	TIR	TIR	T
0500|c0023_00039	TIR,NB	TIR,NB	TN
0500|c0023_00078	Coil,NB	Coil,NB	CN
0500|c0026_00079	TIR,NB,LRR	TIR,NB,LRR	TNL
0500|c0026_00081	TIR,NB	TIR,NB	TN
0500|c0026_00082	TIR	TIR	T
0500|c0026_00083	TIR,NB,LRR	TIR,NB,LRR	TNL
0500|c0026_00094	TIR,NB,LRR	TIR,NB,LRR	TNL
0500|c0028_00070	TIR,NB,LRR	TIR,NB,LRR	TNL
0500|c0037_00012	TIR,NB	TIR,NB	TN
0500|c0079_00007	Coil,NB,LRR	Coil,NB,LRR	CNL
0500|c0079_00008	Coil,NB,LRR	Coil,NB,LRR	CNL
0500|c0096_00006	TIR,NB	TIR,NB	TN
0500|c0161_00007	TIR,NB	TIR,NB	TN
0500|c0250_00003	TIR,NB	TIR,NB	TN
0500|c0258_00002	NB	NB	N
0500|c0267_00007	TIR,NB	TIR,NB	TN
0500|c0267_00008	TIR,NB,LRR	TIR,NB,LRR	TNL
0500|c0287_00001	TIR	TIR	T
0500|c0287_00003	TIR	TIR	T
0500|c0292_00009	TIR,NB	TIR,NB	TN
0500|c0311_00002	Coil,NB,LRR	Coil,NB,LRR	CNL
0500|c0359_00002	TIR	TIR	T
0500|c0362_00004	RPW8,NB	RPW8,NB	RN
0500|c0482_00004	TIR	TIR	T
0500|c0482_00005	TIR	TIR	T
0500|c1198_00001	Coil,NB	Coil,NB	CN
0700|KFK21892.1	TIR,TIR,NB,LRR,NB,LRR,TIR	TIR,NB,LRR	TNL
0700|KFK21893.1	TIR,TIR,NB,LRR,NB,LRR,TIR	TIR,NB,LRR	TNL
0700|KFK21894.1	TIR,TIR,NB,LRR,NB,LRR,TIR	TIR,NB,LRR	TNL
0700|KFK21947.1	TIR	TIR	T
0700|KFK21948.1	TIR	TIR	T
0700|KFK21949.1	TIR,TIR,NB	TIR,NB	TN
0700|KFK22095.1	TIR,NB,LRR	TIR,NB,LRR	TNL
0700|KFK22148.1	Coil,NB	Coil,NB	CN
0700|KFK22250.1	TIR,NB,LRR,LRR,LRR	TIR,NB,LRR	TNL
0700|KFK22253.1	TIR,NB,LRR,LRR,LRR	TIR,NB,LRR	TNL
0700|KFK22310.1	TIR,LRR	TIR,LRR	TL
0700|KFK22467.1	TIR,NB,LRR	TIR,NB,LRR	TNL
0700|KFK22468.1	TIR,NB,LRR,LRR,LRR	TIR,NB,LRR	TNL
0700|KFK22469.1	TIR,NB,LRR	TIR,NB,LRR	TNL
0700|KFK22470.1	NB,LRR	NB,LRR	NL
0700|KFK22471.1	TIR,PF04564	TIR,PF04564	TX
0700|KFK22483.1	TIR,NB,LRR	TIR,NB,LRR	TNL
0700|KFK22485.1	TIR,NB,LRR,LRR,LRR	TIR,NB,LRR	TNL
0700|KFK22502.1	TIR,NB,LRR	TIR,NB,LRR	TNL
0700|KFK22503.1	TIR,NB,LRR	TIR,NB,LRR	TNL
0700|KFK22504.1	TIR,NB,LRR	TIR,NB,LRR	TNL
0700|KFK22509.1	TIR,NB	TIR,NB	TN
0700|KFK22584.1	TIR,NB	TIR,NB	TN
0700|KFK22694.1	TIR	TIR	T
0700|KFK22778.1	NB	NB	N
0700|KFK22938.1	TIR,NB	TIR,NB	TN
0700|KFK23207.1	TIR	TIR	T
0700|KFK23237.1	NB	NB	N
0700|KFK23336.1	TIR	TIR	T
0700|KFK23430.1	TIR,LRR	TIR,LRR	TL
0700|KFK23448.1	TIR,NB	TIR,NB	TN
0700|KFK23503.1	NB,LRR	NB,LRR	NL
0700|KFK23626.1	RPW8,NB	RPW8,NB	RN
0700|KFK23870.1	Coil,NB,LRR	Coil,NB,LRR	CNL
0700|KFK23935.1	NB,NB	NB	N
0700|KFK24060.1	PF13456,TIR,TIR,NB,LRR	PF13456,TIR,NB,LRR	TNLX
0700|KFK24061.1	NB	NB	N
0700|KFK24169.1	TIR	TIR	T
0700|KFK24170.1	TIR	TIR	T
0700|KFK24294.1	TIR,NB,LRR	TIR,NB,LRR	TNL
0700|KFK24295.1	TIR,NB,LRR	TIR,NB,LRR	TNL
0700|KFK24580.1	TIR	TIR	T
0700|KFK24596.1	NB	NB	N
0700|KFK24914.1	RPW8,NB,NB	RPW8,NB	RN
0700|KFK25168.1	TIR	TIR	T
0700|KFK25247.1	Coil,NB,LRR	Coil,NB,LRR	CNL
0700|KFK25453.1	TIR,NB	TIR,NB	TN
0700|KFK25492.1	TIR,NB,LRR,LRR	TIR,NB,LRR	TNL
0700|KFK25493.1	TIR,NB,LRR,LRR	TIR,NB,LRR	TNL
0700|KFK25888.1	TIR,NB,LRR	TIR,NB,LRR	TNL
0700|KFK25992.1	TIR,NB,LRR	TIR,NB,LRR	TNL
0700|KFK26010.1	TIR,NB,LRR	TIR,NB,LRR	TNL
0700|KFK26011.1	NB,LRR	NB,LRR	NL
0700|KFK26018.1	TIR,NB	TIR,NB	TN
0700|KFK26019.1	TIR,NB	TIR,NB	TN
0700|KFK26371.1	TIR,NB,LRR	TIR,NB,LRR	TNL
0700|KFK26757.1	TIR,NB,LRR,LRR	TIR,NB,LRR	TNL
0700|KFK26758.1	TIR,NB,LRR,LRR	TIR,NB,LRR	TNL
0700|KFK26759.1	TIR,NB,LRR	TIR,NB,LRR	TNL
0700|KFK26945.1	TIR,LRR	TIR,LRR	TL
0700|KFK26946.1	TIR,LRR	TIR,LRR	TL
0700|KFK27202.1	NB	NB	N
0700|KFK27273.1	TIR,NB,LRR	TIR,NB,LRR	TNL
0700|KFK28025.1	Coil,NB	Coil,NB	CN
0700|KFK28338.1	RPW8,PF00412	RPW8,PF00412	RX
0700|KFK28371.1	RPW8,NB	RPW8,NB	RN
0700|KFK28372.1	RPW8,NB	RPW8,NB	RN
0700|KFK28373.1	RPW8,NB	RPW8,NB	RN
0700|KFK28374.1	RPW8,NB	RPW8,NB	RN
0700|KFK28601.1	TIR,NB,LRR	TIR,NB,LRR	TNL
0700|KFK28602.1	TIR,NB	TIR,NB	TN
0700|KFK28606.1	TIR,NB,LRR,LRR	TIR,NB,LRR	TNL
0700|KFK28608.1	TIR,NB,LRR,LRR	TIR,NB,LRR	TNL
0700|KFK28610.1	PF01764,PF01764,TIR,NB,LRR	PF01764,TIR,NB,LRR	TNLX
0700|KFK28611.1	TIR,NB	TIR,NB	TN
0700|KFK28628.1	TIR,TIR	TIR	T
0700|KFK28630.1	TIR,PF01426	TIR,PF01426	TX
0700|KFK28631.1	TIR,PF01426	TIR,PF01426	TX
0700|KFK28632.1	TIR,Coil	TIR,Coil	T
0700|KFK28741.1	TIR,NB,LRR	TIR,NB,LRR	TNL
0700|KFK28779.1	TIR,NB,LRR,LRR,LRR	TIR,NB,LRR	TNL
0700|KFK29705.1	TIR,NB,LRR	TIR,NB,LRR	TNL
0700|KFK29706.1	TIR,NB,LRR	TIR,NB,LRR	TNL
0700|KFK29941.1	RPW8,NB	RPW8,NB	RN
0700|KFK30123.1	TIR,NB,LRR	TIR,NB,LRR	TNL
0700|KFK30124.1	NB,LRR,PF01425	NB,LRR,PF01425	NLX
0700|KFK30245.1	TIR,NB,TIR,LRR,LRR,LRR,Coil	TIR,NB,LRR,Coil	TNL
0700|KFK30246.1	TIR,TIR,NB,LRR,LRR	TIR,NB,LRR	TNL
0700|KFK30247.1	TIR,TIR,NB,LRR,LRR	TIR,NB,LRR	TNL
0700|KFK30249.1	TIR,NB,LRR	TIR,NB,LRR	TNL
0700|KFK30250.1	TIR,NB,LRR	TIR,NB,LRR	TNL
0700|KFK30601.1	TIR	TIR	T
0700|KFK30620.1	TIR,TIR	TIR	T
0700|KFK31463.1	TIR	TIR	T
0700|KFK31465.1	TIR,NB,LRR	TIR,NB,LRR	TNL
0700|KFK31558.1	NB	NB	N
0700|KFK31561.1	NB,Coil	NB,Coil	CN
0700|KFK31566.1	NB,Coil	NB,Coil	CN
0700|KFK31582.1	TIR,TIR,LRR,LRR	TIR,LRR	TL
0700|KFK31583.1	TIR,NB	TIR,NB	TN
0700|KFK31584.1	NB	NB	N
0700|KFK31585.1	TIR,PF14299	TIR,PF14299	TX
0700|KFK31589.1	TIR	TIR	T
0700|KFK31590.1	TIR,NB,LRR,PF04969,PF05002	TIR,NB,LRR,PF04969,PF05002	TNLX
0700|KFK31591.1	TIR,NB,LRR,PF04969,PF05002	TIR,NB,LRR,PF04969,PF05002	TNLX
0700|KFK31592.1	TIR,NB,LRR,PF14299	TIR,NB,LRR,PF14299	TNLX
0700|KFK31596.1	TIR,TIR	TIR	T
0700|KFK31598.1	TIR,Coil	TIR,Coil	T
0700|KFK31602.1	TIR	TIR	T
0700|KFK31684.1	TIR,NB,LRR	TIR,NB,LRR	TNL
0700|KFK32072.1	TIR,PF14299	TIR,PF14299	TX
0700|KFK32273.1	TIR,PF14299	TIR,PF14299	TX
0700|KFK32996.1	TIR,NB,LRR	TIR,NB,LRR	TNL
0700|KFK32997.1	TIR,NB,LRR	TIR,NB,LRR	TNL
0700|KFK33007.1	TIR,NB,LRR	TIR,NB,LRR	TNL
0700|KFK33045.1	TIR,NB,LRR	TIR,NB,LRR	TNL
0700|KFK33049.1	TIR	TIR	T
0700|KFK33050.1	LRR,NB,LRR,TIR	LRR,NB,TIR	TNL
0700|KFK33051.1	LRR,NB,LRR,TIR	LRR,NB,TIR	TNL
0700|KFK33052.1	LRR,NB,LRR,TIR	LRR,NB,TIR	TNL
0700|KFK33053.1	TIR,NB,TIR,NB	TIR,NB	TN
0700|KFK33060.1	TIR,TIR	TIR	T
0700|KFK33224.1	PF00892,TIR,NB	PF00892,TIR,NB	TNX
0700|KFK33225.1	PF00892,TIR,NB	PF00892,TIR,NB	TNX
0700|KFK33470.1	TIR,NB	TIR,NB	TN
0700|KFK33503.1	TIR	TIR	T
0700|KFK33577.1	RPW8	RPW8	R
0700|KFK33700.1	TIR,NB	TIR,NB	TN
0700|KFK34000.1	Coil,NB	Coil,NB	CN
0700|KFK34149.1	TIR	TIR	T
0700|KFK34180.1	TIR	TIR	T
0700|KFK34202.1	NB,LRR	NB,LRR	NL
0700|KFK34203.1	Coil,NB,LRR	Coil,NB,LRR	CNL
0700|KFK34273.1	Coil,NB,LRR	Coil,NB,LRR	CNL
0700|KFK34400.1	TIR,NB	TIR,NB	TN
0700|KFK34401.1	TIR,NB,LRR	TIR,NB,LRR	TNL
0700|KFK35707.1	NB,LRR	NB,LRR	NL
0700|KFK35777.1	NB	NB	N
0700|KFK35945.1	Coil,NB,NB	Coil,NB	CN
0700|KFK35947.1	TIR,NB,LRR	TIR,NB,LRR	TNL
0700|KFK35949.1	TIR,NB,LRR	TIR,NB,LRR	TNL
0700|KFK36792.1	TIR,NB	TIR,NB	TN
0700|KFK36839.1	PF03107,PF03107,PF03107,PF03107,PF03107,NB,LRR	PF03107,NB,LRR	NLX
0700|KFK37808.1	TIR,NB,LRR	TIR,NB,LRR	TNL
0700|KFK37811.1	TIR,NB,LRR	TIR,NB,LRR	TNL
0700|KFK37813.1	TIR,NB,LRR,LRR,LRR	TIR,NB,LRR	TNL
0700|KFK37814.1	TIR,NB,LRR,LRR,LRR	TIR,NB,LRR	TNL
0700|KFK37815.1	TIR,LRR,LRR	TIR,LRR	TL
0700|KFK37821.1	LRR,TIR,NB,LRR	LRR,TIR,NB	TNL
0700|KFK37837.1	PF00332,PF07983,TIR	PF00332,PF07983,TIR	TX
0700|KFK38017.1	TIR,LRR,TIR	TIR,LRR	TL
0700|KFK38024.1	TIR,NB,LRR	TIR,NB,LRR	TNL
0700|KFK38029.1	TIR,NB,PF00168	TIR,NB,PF00168	TNX
0700|KFK38030.1	NB,LRR	NB,LRR	NL
0700|KFK38031.1	TIR,NB,LRR,TIR	TIR,NB,LRR	TNL
0700|KFK38032.1	TIR,NB,LRR	TIR,NB,LRR	TNL
0700|KFK38033.1	TIR,NB,PF00168	TIR,NB,PF00168	TNX
0700|KFK38034.1	TIR	TIR	T
0700|KFK38134.1	TIR,NB,LRR	TIR,NB,LRR	TNL
0700|KFK38160.1	NB,NB	NB	N
0700|KFK38918.1	Coil,NB	Coil,NB	CN
0700|KFK39460.1	Coil,NB,LRR	Coil,NB,LRR	CNL
0700|KFK39461.1	NB,LRR	NB,LRR	NL
0700|KFK39627.1	PF06911,Coil,NB	PF06911,Coil,NB	CNX
0700|KFK39628.1	PF06911,Coil,NB	PF06911,Coil,NB	CNX
0700|KFK40088.1	TIR,Coil,NB,LRR	TIR,Coil,NB,LRR	TNL
0700|KFK40092.1	TIR,NB,LRR	TIR,NB,LRR	TNL
0700|KFK40143.1	NB,LRR	NB,LRR	NL
0700|KFK40144.1	NB,LRR	NB,LRR	NL
0700|KFK40383.1	TIR	TIR	T
0700|KFK40483.1	NB,LRR	NB,LRR	NL
0700|KFK40484.1	TIR,NB,LRR	TIR,NB,LRR	TNL
0700|KFK40486.1	TIR,NB,LRR,LRR	TIR,NB,LRR	TNL
0700|KFK40494.1	TIR,LRR	TIR,LRR	TL
0700|KFK40496.1	TIR	TIR	T
0700|KFK40507.1	Coil,NB	Coil,NB	CN
0700|KFK40578.1	Coil,NB	Coil,NB	CN
0700|KFK40579.1	Coil,NB,LRR	Coil,NB,LRR	CNL
0700|KFK40580.1	Coil,NB,LRR	Coil,NB,LRR	CNL
0700|KFK40592.1	Coil,NB,NB,LRR	Coil,NB,LRR	CNL
0700|KFK40626.1	TIR	TIR	T
0700|KFK40630.1	TIR,LRR,PF02536,PF02536	TIR,LRR,PF02536	TLX
0700|KFK41472.1	NB,LRR	NB,LRR	NL
0700|KFK41706.1	TIR,NB	TIR,NB	TN
0700|KFK41708.1	TIR	TIR	T
0700|KFK41712.1	TIR,NB	TIR,NB	TN
0700|KFK41713.1	TIR	TIR	T
0700|KFK41714.1	TIR	TIR	T
0700|KFK41716.1	TIR,NB	TIR,NB	TN
0700|KFK41717.1	TIR,NB	TIR,NB	TN
0700|KFK42299.1	TIR,NB	TIR,NB	TN
0700|KFK42301.1	TIR,NB	TIR,NB	TN
0700|KFK42368.1	TIR,NB,LRR	TIR,NB,LRR	TNL
0700|KFK42369.1	TIR,NB,LRR	TIR,NB,LRR	TNL
0700|KFK42464.1	Coil,NB,LRR	Coil,NB,LRR	CNL
0700|KFK43265.1	TIR	TIR	T
0700|KFK43267.1	TIR	TIR	T
0700|KFK43487.1	Coil,NB,LRR	Coil,NB,LRR	CNL
0700|KFK43490.1	Coil,NB	Coil,NB	CN
0700|KFK43491.1	Coil,NB	Coil,NB	CN
0700|KFK43942.1	TIR,NB	TIR,NB	TN
0700|KFK43944.1	TIR	TIR	T
0700|KFK43946.1	NB	NB	N
0700|KFK44482.1	TIR	TIR	T
0700|KFK44608.1	TIR,NB	TIR,NB	TN
0700|KFK44609.1	TIR,NB	TIR,NB	TN
0700|KFK44610.1	TIR,NB	TIR,NB	TN
0700|KFK44611.1	NB,TIR,NB	NB,TIR	TN
0700|KFK44970.1	TIR	TIR	T
0700|KFK44971.1	TIR,LRR	TIR,LRR	TL
0700|KFK45145.1	TIR	TIR	T
0700|KFK45146.1	TIR	TIR	T
0800|SI_C191505_1	TIR	TIR	T
0800|SI_C192505_2	TIR	TIR	T
0800|SI_C196787_1	NB,LRR	NB,LRR	NL
0800|SI_C205065_1	Coil,NB	Coil,NB	CN
0800|SI_C205065_2	NB	NB	N
0800|SI_C207313_2	TIR,PF14299	TIR,PF14299	TX
0800|SI_C211593_1	Coil,NB	Coil,NB	CN
0800|SI_C211701_1	PF05699,PF08241,PF13966,PF13456,TIR	PF05699,PF08241,PF13966,PF13456,TIR	TX
0800|SI_C214951_1	NB,Coil,NB,NB	NB,Coil	CN
0800|SI_C217313_1	Coil,NB,LRR	Coil,NB,LRR	CNL
0800|SI_C218123_2	TIR,NB	TIR,NB	TN
0800|SI_C218501_3	Coil,NB	Coil,NB	CN
0800|SI_C220849_1	TIR	TIR	T
0800|SI_C223555_2	Coil,NB,LRR	Coil,NB,LRR	CNL
0800|SI_C223715_1	TIR,NB	TIR,NB	TN
0800|SI_C224435_3	PF01535,PF01535,PF13041,PF01535,PF01535,PF13041,PF01535,PF13041,TIR,NB,LRR,LRR	PF01535,PF13041,TIR,NB,LRR	TNLX
0800|SI_C227197_1	NB	NB	N
0800|SI_C227795_1	TIR,NB,LRR	TIR,NB,LRR	TNL
0800|SI_C228743_3	RPW8,NB	RPW8,NB	RN
0800|SI_C229701_3	RPW8	RPW8	R
0800|SI_C229701_4	RPW8	RPW8	R
0800|SI_C229701_7	RPW8	RPW8	R
0800|SI_scaffold1010_13	NB,LRR	NB,LRR	NL
0800|SI_scaffold1010_15	NB,LRR	NB,LRR	NL
0800|SI_scaffold101_105	TIR	TIR	T
0800|SI_scaffold1017_43	TIR,PF13499,PF13499	TIR,PF13499	TX
0800|SI_scaffold1019_22	TIR,NB,LRR	TIR,NB,LRR	TNL
0800|SI_scaffold1025_4	TIR,NB,LRR	TIR,NB,LRR	TNL
0800|SI_scaffold1025_5	TIR,NB	TIR,NB	TN
0800|SI_scaffold1036_14	TIR	TIR	T
0800|SI_scaffold1042_3	NB	NB	N
0800|SI_scaffold1054_75	TIR,TIR,NB,Coil	TIR,NB,Coil	TN
0800|SI_scaffold1054_76	TIR,TIR,NB	TIR,NB	TN
0800|SI_scaffold108_36	NB,PF13532	NB,PF13532	NX
0800|SI_scaffold1088_10	TIR,NB	TIR,NB	TN
0800|SI_scaffold1117_46	PF08246,PF00112,TIR	PF08246,PF00112,TIR	TX
0800|SI_scaffold1117_47	TIR,TIR	TIR	T
0800|SI_scaffold1117_48	TIR	TIR	T
0800|SI_scaffold1117_54	NB	NB	N
0800|SI_scaffold1137_24	PF00498,Coil,Coil,TIR,NB,LRR,PF00067	PF00498,Coil,TIR,NB,LRR,PF00067	TNLX
0800|SI_scaffold1137_25	NB,LRR	NB,LRR	NL
0800|SI_scaffold1138_19	TIR,NB	TIR,NB	TN
0800|SI_scaffold1138_20	TIR,TIR,NB,LRR	TIR,NB,LRR	TNL
0800|SI_scaffold1145_5	Coil,NB	Coil,NB	CN
0800|SI_scaffold1145_7	NB	NB	N
0800|SI_scaffold1145_8	Coil,NB	Coil,NB	CN
0800|SI_scaffold1174_8	TIR,NB	TIR,NB	TN
0800|SI_scaffold1185_2	NB,NB	NB	N
0800|SI_scaffold1240_19	Coil,NB,LRR	Coil,NB,LRR	CNL
0800|SI_scaffold1248_3	PF08325,PF09409,TIR,NB	PF08325,PF09409,TIR,NB	TNX
0800|SI_scaffold1263_1	RPW8	RPW8	R
0800|SI_scaffold127_34	NB,LRR	NB,LRR	NL
0800|SI_scaffold1292_2	Coil,NB,LRR	Coil,NB,LRR	CNL
0800|SI_scaffold1304_2	TIR,NB,LRR,PF02545	TIR,NB,LRR,PF02545	TNLX
0800|SI_scaffold1338_10	TIR,NB,LRR	TIR,NB,LRR	TNL
0800|SI_scaffold1338_12	TIR,NB,NB,LRR	TIR,NB,LRR	TNL
0800|SI_scaffold1338_2	TIR,NB,LRR	TIR,NB,LRR	TNL
0800|SI_scaffold1338_27	TIR,NB,LRR	TIR,NB,LRR	TNL
0800|SI_scaffold1338_3	TIR,NB	TIR,NB	TN
0800|SI_scaffold1338_9	TIR,NB,LRR	TIR,NB,LRR	TNL
0800|SI_scaffold1342_13	TIR	TIR	T
0800|SI_scaffold1342_16	NB,LRR	NB,LRR	NL
0800|SI_scaffold1364_1	TIR,TIR,NB	TIR,NB	TN
0800|SI_scaffold1364_11	TIR,TIR,NB	TIR,NB	TN
0800|SI_scaffold1364_14	TIR,NB,LRR,LRR	TIR,NB,LRR	TNL
0800|SI_scaffold1364_37	TIR	TIR	T
0800|SI_scaffold1364_41	TIR	TIR	T
0800|SI_scaffold1364_5	TIR,NB,LRR	TIR,NB,LRR	TNL
0800|SI_scaffold1382_17	TIR,TIR	TIR	T
0800|SI_scaffold1382_18	TIR,TIR	TIR	T
0800|SI_scaffold1382_20	RPW8,TIR,TIR	RPW8,TIR	RT
0800|SI_scaffold1382_21	RPW8,TIR,PF07727	RPW8,TIR,PF07727	RTX
0800|SI_scaffold1384_150	TIR	TIR	T
0800|SI_scaffold1384_210	Coil,NB	Coil,NB	CN
0800|SI_scaffold1412_5	PF14244,PF07727,NB	PF14244,PF07727,NB	NX
0800|SI_scaffold1412_6	TIR	TIR	T
0800|SI_scaffold141_5	TIR	TIR	T
0800|SI_scaffold1423_22	TIR,NB	TIR,NB	TN
0800|SI_scaffold1423_24	TIR,NB,LRR	TIR,NB,LRR	TNL
0800|SI_scaffold1423_26	TIR,NB,LRR	TIR,NB,LRR	TNL
0800|SI_scaffold1423_5	PF03169,TIR,NB	PF03169,TIR,NB	TNX
0800|SI_scaffold1440_10	TIR,PF13499,PF13499	TIR,PF13499	TX
0800|SI_scaffold1440_11	TIR,PF13499,PF13499	TIR,PF13499	TX
0800|SI_scaffold1440_16	TIR,PF13499,PF13499	TIR,PF13499	TX
0800|SI_scaffold1440_9	TIR,PF13499,PF13499,PF13499,PF13202,PF13202	TIR,PF13499,PF13202	TX
0800|SI_scaffold146_2	TIR,NB,LRR	TIR,NB,LRR	TNL
0800|SI_scaffold146_21	TIR,NB	TIR,NB	TN
0800|SI_scaffold146_3	NB,NB	NB	N
0800|SI_scaffold146_4	TIR,NB,LRR	TIR,NB,LRR	TNL
0800|SI_scaffold1464_44	TIR,NB,TIR,NB,LRR	TIR,NB,LRR	TNL
0800|SI_scaffold1491_265	TIR,NB	TIR,NB	TN
0800|SI_scaffold1514_11	NB,LRR	NB,LRR	NL
0800|SI_scaffold1514_12	TIR	TIR	T
0800|SI_scaffold1551_13	Coil,NB	Coil,NB	CN
0800|SI_scaffold1551_14	TIR,NB,LRR,TIR	TIR,NB,LRR	TNL
0800|SI_scaffold1551_15	TIR	TIR	T
0800|SI_scaffold1551_17	TIR,NB,LRR,TIR,TIR,NB,LRR,TIR,TIR,NB	TIR,NB,LRR	TNL
0800|SI_scaffold1551_18	TIR,NB,LRR,TIR	TIR,NB,LRR	TNL
0800|SI_scaffold1576_1	TIR	TIR	T
0800|SI_scaffold158_1	TIR,NB,LRR	TIR,NB,LRR	TNL
0800|SI_scaffold1586_21	TIR,NB	TIR,NB	TN
0800|SI_scaffold1586_22	TIR,NB	TIR,NB	TN
0800|SI_scaffold162_11	Coil,NB	Coil,NB	CN
0800|SI_scaffold162_8	NB,NB	NB	N
0800|SI_scaffold1632_46	NB,LRR	NB,LRR	NL
0800|SI_scaffold1632_47	Coil,NB,LRR	Coil,NB,LRR	CNL
0800|SI_scaffold1632_48	Coil,NB,LRR	Coil,NB,LRR	CNL
0800|SI_scaffold1632_49	Coil,NB,NB,LRR	Coil,NB,LRR	CNL
0800|SI_scaffold1635_2	TIR,NB,LRR	TIR,NB,LRR	TNL
0800|SI_scaffold1724_41	TIR,NB,LRR	TIR,NB,LRR	TNL
0800|SI_scaffold1724_45	PF01535,PF01535,PF01535,PF01535,PF14432,TIR,NB,LRR,TIR,NB,LRR,TIR,NB,LRR	PF01535,PF14432,TIR,NB,LRR	TNLX
0800|SI_scaffold1724_46	TIR,LRR	TIR,LRR	TL
0800|SI_scaffold1727_44	NB	NB	N
0800|SI_scaffold1765_5	NB,NB	NB	N
0800|SI_scaffold1781_10	PF00588,NB	PF00588,NB	NX
0800|SI_scaffold1805_11	TIR,LRR	TIR,LRR	TL
0800|SI_scaffold181_2	NB	NB	N
0800|SI_scaffold1847_1	TIR	TIR	T
0800|SI_scaffold1847_3	TIR,NB,LRR	TIR,NB,LRR	TNL
0800|SI_scaffold1882_1	TIR	TIR	T
0800|SI_scaffold1909_2	TIR	TIR	T
0800|SI_scaffold1911_14	RPW8	RPW8	R
0800|SI_scaffold1911_16	RPW8	RPW8	R
0800|SI_scaffold1911_19	RPW8	RPW8	R
0800|SI_scaffold1911_20	RPW8	RPW8	R
0800|SI_scaffold1934_78	TIR	TIR	T
0800|SI_scaffold1935_7	Coil,NB,LRR	Coil,NB,LRR	CNL
0800|SI_scaffold1935_8	Coil,NB,NB,LRR	Coil,NB,LRR	CNL
0800|SI_scaffold194_14	TIR,NB	TIR,NB	TN
0800|SI_scaffold194_15	TIR,NB,LRR,PF13976,PF00665	TIR,NB,LRR,PF13976,PF00665	TNLX
0800|SI_scaffold197_30	TIR	TIR	T
0800|SI_scaffold197_31	PF14244,PF13976,PF00665,PF07727,PF07727,TIR,NB,LRR	PF14244,PF13976,PF00665,PF07727,TIR,NB,LRR	TNLX
0800|SI_scaffold2049_170	TIR,NB	TIR,NB	TN
0800|SI_scaffold2054_31	NB	NB	N
0800|SI_scaffold2074_2	NB	NB	N
0800|SI_scaffold2091_3	TIR,NB,LRR	TIR,NB,LRR	TNL
0800|SI_scaffold2091_4	TIR,NB	TIR,NB	TN
0800|SI_scaffold2116_16	TIR,NB,LRR	TIR,NB,LRR	TNL
0800|SI_scaffold2135_16	PF14363,PF00004,Coil,NB	PF14363,PF00004,Coil,NB	CNX
0800|SI_scaffold2159_199	Coil,NB,LRR	Coil,NB,LRR	CNL
0800|SI_scaffold216_7	NB,NB	NB	N
0800|SI_scaffold2201_10	TIR	TIR	T
0800|SI_scaffold2201_9	NB	NB	N
0800|SI_scaffold221_13	NB	NB	N
0800|SI_scaffold227_5	Coil,NB,LRR	Coil,NB,LRR	CNL
0800|SI_scaffold2289_1	TIR,NB	TIR,NB	TN
0800|SI_scaffold2301_5	Coil,NB,NB,Coil	Coil,NB	CN
0800|SI_scaffold2334_3	Coil,Coil,NB,LRR	Coil,NB,LRR	CNL
0800|SI_scaffold2334_4	Coil,NB	Coil,NB	CN
0800|SI_scaffold2366_9	TIR	TIR	T
0800|SI_scaffold238_3	NB,NB	NB	N
0800|SI_scaffold2412_27	TIR,NB	TIR,NB	TN
0800|SI_scaffold242_127	TIR,NB,LRR	TIR,NB,LRR	TNL
0800|SI_scaffold242_128	TIR,NB	TIR,NB	TN
0800|SI_scaffold242_130	TIR,NB	TIR,NB	TN
0800|SI_scaffold242_131	TIR,NB	TIR,NB	TN
0800|SI_scaffold242_132	TIR,NB	TIR,NB	TN
0800|SI_scaffold242_133	TIR,NB	TIR,NB	TN
0800|SI_scaffold242_134	TIR,NB,PF05879	TIR,NB,PF05879	TNX
0800|SI_scaffold2426_217	RPW8,NB,LRR	RPW8,NB,LRR	RNL
0800|SI_scaffold2426_218	RPW8,NB	RPW8,NB	RN
0800|SI_scaffold243_14	TIR,NB,LRR	TIR,NB,LRR	TNL
0800|SI_scaffold2450_30	TIR,NB,LRR,LRR	TIR,NB,LRR	TNL
0800|SI_scaffold2450_31	PF07887,NB,LRR	PF07887,NB,LRR	NLX
0800|SI_scaffold2450_34	TIR	TIR	T
0800|SI_scaffold2450_36	NB	NB	N
0800|SI_scaffold2450_37	PF00249,PF07887,NB,LRR,PF07887	PF00249,PF07887,NB,LRR	NLX
0800|SI_scaffold2450_38	PF05678,NB	PF05678,NB	NX
0800|SI_scaffold249_14	RPW8,NB	RPW8,NB	RN
0800|SI_scaffold249_153	Coil,NB,LRR,Coil,NB,LRR	Coil,NB,LRR	CNL
0800|SI_scaffold249_154	Coil,NB,LRR	Coil,NB,LRR	CNL
0800|SI_scaffold249_155	Coil,NB,LRR	Coil,NB,LRR	CNL
0800|SI_scaffold249_162	NB,LRR	NB,LRR	NL
0800|SI_scaffold2583_6	TIR	TIR	T
0800|SI_scaffold2605_16	TIR	TIR	T
0800|SI_scaffold2605_17	TIR	TIR	T
0800|SI_scaffold2605_19	TIR	TIR	T
0800|SI_scaffold2605_20	TIR	TIR	T
0800|SI_scaffold2605_23	TIR,Coil	TIR,Coil	T
0800|SI_scaffold2605_24	NB,LRR	NB,LRR	NL
0800|SI_scaffold2605_25	TIR	TIR	T
0800|SI_scaffold2605_26	TIR,NB,LRR	TIR,NB,LRR	TNL
0800|SI_scaffold2605_27	NB,LRR	NB,LRR	NL
0800|SI_scaffold2605_28	TIR	TIR	T
0800|SI_scaffold2605_33	TIR,NB,LRR	TIR,NB,LRR	TNL
0800|SI_scaffold2651_4	Coil,NB,LRR	Coil,NB,LRR	CNL
0800|SI_scaffold2722_2	TIR,TIR,TIR,TIR	TIR	T
0800|SI_scaffold2751_10	TIR,NB	TIR,NB	TN
0800|SI_scaffold276_4	NB,LRR	NB,LRR	NL
0800|SI_scaffold2791_5	TIR,NB,LRR	TIR,NB,LRR	TNL
0800|SI_scaffold2804_1	TIR,NB,LRR,LRR	TIR,NB,LRR	TNL
0800|SI_scaffold2804_10	NB,LRR	NB,LRR	NL
0800|SI_scaffold2804_9	TIR	TIR	T
0800|SI_scaffold2805_14	Coil,NB	Coil,NB	CN
0800|SI_scaffold2805_15	NB,LRR	NB,LRR	NL
0800|SI_scaffold2846_23	TIR,NB,LRR	TIR,NB,LRR	TNL
0800|SI_scaffold2880_4	TIR	TIR	T
0800|SI_scaffold2991_2	TIR	TIR	T
0800|SI_scaffold3024_1	TIR	TIR	T
0800|SI_scaffold3027_5	TIR	TIR	T
0800|SI_scaffold3027_6	TIR	TIR	T
0800|SI_scaffold3027_7	TIR	TIR	T
0800|SI_scaffold30_49	TIR,NB,LRR	TIR,NB,LRR	TNL
0800|SI_scaffold30_61	NB,LRR	NB,LRR	NL
0800|SI_scaffold30_62	Coil,NB,LRR	Coil,NB,LRR	CNL
0800|SI_scaffold325_12	TIR,NB,LRR	TIR,NB,LRR	TNL
0800|SI_scaffold325_13	TIR,NB,LRR	TIR,NB,LRR	TNL
0800|SI_scaffold325_14	TIR,NB,LRR,TIR,NB,LRR	TIR,NB,LRR	TNL
0800|SI_scaffold325_15	TIR,NB,TIR,NB,LRR	TIR,NB,LRR	TNL
0800|SI_scaffold325_17	TIR,NB,LRR	TIR,NB,LRR	TNL
0800|SI_scaffold325_20	TIR	TIR	T
0800|SI_scaffold325_22	TIR,NB,LRR,TIR,PF00078	TIR,NB,LRR,PF00078	TNLX
0800|SI_scaffold330_22	Coil,NB,LRR	Coil,NB,LRR	CNL
0800|SI_scaffold335_10	PF00743,PF00743,PF00743,Coil,NB,LRR,PF00743	PF00743,Coil,NB,LRR	CNLX
0800|SI_scaffold335_4	Coil,NB,LRR	Coil,NB,LRR	CNL
0800|SI_scaffold335_6	Coil,NB,LRR	Coil,NB,LRR	CNL
0800|SI_scaffold335_7	Coil,NB,LRR	Coil,NB,LRR	CNL
0800|SI_scaffold335_9	Coil,NB,LRR	Coil,NB,LRR	CNL
0800|SI_scaffold340_2	TIR	TIR	T
0800|SI_scaffold340_4	NB	NB	N
0800|SI_scaffold378_15	TIR,NB,LRR	TIR,NB,LRR	TNL
0800|SI_scaffold380_4	TIR,NB,LRR	TIR,NB,LRR	TNL
0800|SI_scaffold388_25	TIR,NB	TIR,NB	TN
0800|SI_scaffold399_1	Coil,NB,LRR	Coil,NB,LRR	CNL
0800|SI_scaffold436_1	TIR,LRR	TIR,LRR	TL
0800|SI_scaffold461_17	Coil,NB,NB	Coil,NB	CN
0800|SI_scaffold467_2	TIR,NB,LRR	TIR,NB,LRR	TNL
0800|SI_scaffold469_22	NB	NB	N
0800|SI_scaffold474_32	TIR,TIR,TIR	TIR	T
0800|SI_scaffold474_34	TIR,TIR	TIR	T
0800|SI_scaffold474_35	TIR,TIR,NB,LRR	TIR,NB,LRR	TNL
0800|SI_scaffold474_36	TIR,Coil	TIR,Coil	T
0800|SI_scaffold474_37	TIR	TIR	T
0800|SI_scaffold474_39	TIR	TIR	T
0800|SI_scaffold474_40	TIR	TIR	T
0800|SI_scaffold510_26	PF00298,TIR,NB	PF00298,TIR,NB	TNX
0800|SI_scaffold553_4	NB	NB	N
0800|SI_scaffold57_18	TIR	TIR	T
0800|SI_scaffold579_10	TIR,TIR	TIR	T
0800|SI_scaffold592_1	NB,PF14223,PF00665	NB,PF14223,PF00665	NX
0800|SI_scaffold621_2	Coil,NB	Coil,NB	CN
0800|SI_scaffold627_15	TIR,NB,LRR,LRR,LRR	TIR,NB,LRR	TNL
0800|SI_scaffold627_18	TIR,NB,LRR,LRR,LRR,LRR,LRR,PF13976,PF13976,PF00665	TIR,NB,LRR,PF13976,PF00665	TNLX
0800|SI_scaffold637_19	NB	NB	N
0800|SI_scaffold646_29	TIR	TIR	T
0800|SI_scaffold646_30	TIR	TIR	T
0800|SI_scaffold646_45	TIR	TIR	T
0800|SI_scaffold646_46	NB,LRR	NB,LRR	NL
0800|SI_scaffold646_7	TIR,LRR	TIR,LRR	TL
0800|SI_scaffold650_101	NB	NB	N
0800|SI_scaffold668_6	NB	NB	N
0800|SI_scaffold668_8	NB	NB	N
0800|SI_scaffold669_157	RPW8,NB	RPW8,NB	RN
0800|SI_scaffold684_55	TIR,PF00134,PF02984	TIR,PF00134,PF02984	TX
0800|SI_scaffold695_1	TIR	TIR	T
0800|SI_scaffold70_2	Coil,NB	Coil,NB	CN
0800|SI_scaffold70_4	NB,LRR,LRR	NB,LRR	NL
0800|SI_scaffold734_1	Coil,NB,LRR	Coil,NB,LRR	CNL
0800|SI_scaffold744_110	NB	NB	N
0800|SI_scaffold759_4	TIR,NB,LRR	TIR,NB,LRR	TNL
0800|SI_scaffold759_9	TIR,NB	TIR,NB	TN
0800|SI_scaffold781_24	Coil,NB	Coil,NB	CN
0800|SI_scaffold842_25	TIR,NB	TIR,NB	TN
0800|SI_scaffold842_29	TIR,NB,LRR,LRR,LRR	TIR,NB,LRR	TNL
0800|SI_scaffold843_13	TIR,NB,LRR	TIR,NB,LRR	TNL
0800|SI_scaffold843_57	TIR,NB,LRR,TIR,PF02854,PF02847	TIR,NB,LRR,PF02854,PF02847	TNLX
0800|SI_scaffold843_76	TIR,NB,LRR	TIR,NB,LRR	TNL
0800|SI_scaffold846_1	Coil,NB,LRR	Coil,NB,LRR	CNL
0800|SI_scaffold862_17	PF07983,TIR,NB,LRR	PF07983,TIR,NB,LRR	TNLX
0800|SI_scaffold877_2	TIR,NB,LRR	TIR,NB,LRR	TNL
0800|SI_scaffold877_4	TIR	TIR	T
0800|SI_scaffold880_25	NB,PF13966	NB,PF13966	NX
0800|SI_scaffold920_2	Coil,NB	Coil,NB	CN
0800|SI_scaffold925_2	TIR,NB	TIR,NB	TN
0800|SI_scaffold930_100	NB	NB	N
0800|SI_scaffold930_101	NB	NB	N
0800|SI_scaffold930_112	NB	NB	N
0800|SI_scaffold930_152	TIR,NB,LRR	TIR,NB,LRR	TNL
0800|SI_scaffold930_153	PF02362,TIR,NB,LRR,PF00010,Coil	PF02362,TIR,NB,LRR,PF00010,Coil	TNLX
0800|SI_scaffold930_155	PF03634,PF03634,PF02362,TIR,NB,LRR,PF08711,Coil,PF07928	PF03634,PF02362,TIR,NB,LRR,PF08711,Coil,PF07928	TNLX
0800|SI_scaffold930_156	NB,LRR	NB,LRR	NL
0800|SI_scaffold930_157	TIR,NB,LRR	TIR,NB,LRR	TNL
0800|SI_scaffold930_160	TIR,NB,LRR	TIR,NB,LRR	TNL
0800|SI_scaffold930_161	TIR	TIR	T
0800|SI_scaffold930_163	Coil,NB,LRR	Coil,NB,LRR	CNL
0800|SI_scaffold936_12	TIR,TIR,NB,LRR,NB,LRR,TIR	TIR,NB,LRR	TNL
0800|SI_scaffold936_4	TIR,NB,LRR	TIR,NB,LRR	TNL
0800|SI_scaffold936_41	NB	NB	N
0800|SI_scaffold936_43	NB	NB	N
0800|SI_scaffold936_46	NB	NB	N
0800|SI_scaffold936_5	TIR,TIR,NB,LRR,NB,LRR,Coil,TIR	TIR,NB,LRR,Coil	TNL
0800|SI_scaffold936_6	TIR,NB,LRR	TIR,NB,LRR	TNL
0800|SI_scaffold991_7	Coil,NB	Coil,NB	CN
0900|Thhalv10000019m	TIR,NB,LRR	TIR,NB,LRR	TNL
0900|Thhalv10000021m	TIR,NB,LRR	TIR,NB,LRR	TNL
0900|Thhalv10000023m	TIR,NB,LRR	TIR,NB,LRR	TNL
0900|Thhalv10000112m	Coil,NB	Coil,NB	CN
0900|Thhalv10000509m	TIR,NB	TIR,NB	TN
0900|Thhalv10000647m	TIR,NB,LRR	TIR,NB,LRR	TNL
0900|Thhalv10000695m	TIR,NB,LRR	TIR,NB,LRR	TNL
0900|Thhalv10000747m	TIR,NB	TIR,NB	TN
0900|Thhalv10000750m	TIR,NB,LRR	TIR,NB,LRR	TNL
0900|Thhalv10000751m	TIR,NB	TIR,NB	TN
0900|Thhalv10000753m	TIR,NB,LRR	TIR,NB,LRR	TNL
0900|Thhalv10000759m	TIR,NB,LRR	TIR,NB,LRR	TNL
0900|Thhalv10000765m	NB	NB	N
0900|Thhalv10000769m	Coil,NB,LRR	Coil,NB,LRR	CNL
0900|Thhalv10000770m	NB,LRR	NB,LRR	NL
0900|Thhalv10000771m	NB,LRR	NB,LRR	NL
0900|Thhalv10000772m	NB,LRR	NB,LRR	NL
0900|Thhalv10000773m	NB,LRR	NB,LRR	NL
0900|Thhalv10000777m	NB,LRR	NB,LRR	NL
0900|Thhalv10000924m	NB	NB	N
0900|Thhalv10000995m	TIR	TIR	T
0900|Thhalv10001104m	TIR	TIR	T
0900|Thhalv10001121m	TIR,PF14299	TIR,PF14299	TX
0900|Thhalv10001122m	TIR	TIR	T
0900|Thhalv10001124m	TIR	TIR	T
0900|Thhalv10001146m	TIR	TIR	T
0900|Thhalv10001152m	TIR,NB,LRR	TIR,NB,LRR	TNL
0900|Thhalv10001159m	TIR	TIR	T
0900|Thhalv10001160m	TIR	TIR	T
0900|Thhalv10001165m	NB	NB	N
0900|Thhalv10001186m	TIR	TIR	T
0900|Thhalv10001191m	TIR,NB	TIR,NB	TN
0900|Thhalv10001215m	TIR,NB,LRR	TIR,NB,LRR	TNL
0900|Thhalv10001229m	TIR,NB,LRR	TIR,NB,LRR	TNL
0900|Thhalv10001234m	NB,LRR	NB,LRR	NL
0900|Thhalv10001238m	TIR,NB,LRR	TIR,NB,LRR	TNL
0900|Thhalv10002051m	TIR	TIR	T
0900|Thhalv10002357m	TIR	TIR	T
0900|Thhalv10002442m	Coil,NB	Coil,NB	CN
0900|Thhalv10002764m	Coil,NB	Coil,NB	CN
0900|Thhalv10002770m	NB	NB	N
0900|Thhalv10002856m	TIR,NB	TIR,NB	TN
0900|Thhalv10002924m	Coil,NB	Coil,NB	CN
0900|Thhalv10002951m	NB,NB	NB	N
0900|Thhalv10003136m	TIR,NB,LRR	TIR,NB,LRR	TNL
0900|Thhalv10003383m	TIR	TIR	T
0900|Thhalv10003489m	NB,Coil	NB,Coil	CN
0900|Thhalv10003662m	RPW8,Coil,NB	RPW8,Coil,NB	RCN
0900|Thhalv10004936m	TIR	TIR	T
0900|Thhalv10005443m	RPW8,NB,NB	RPW8,NB	RN
0900|Thhalv10005549m	TIR	TIR	T
0900|Thhalv10005569m	TIR	TIR	T
0900|Thhalv10005701m	TIR	TIR	T
0900|Thhalv10006573m	TIR,NB,LRR,LRR	TIR,NB,LRR	TNL
0900|Thhalv10006759m	Coil,NB,LRR	Coil,NB,LRR	CNL
0900|Thhalv10006784m	Coil,NB,LRR	Coil,NB,LRR	CNL
0900|Thhalv10009635m	TIR,NB,LRR	TIR,NB,LRR	TNL
0900|Thhalv10010075m	TIR,NB	TIR,NB	TN
0900|Thhalv10010076m	TIR,NB,LRR	TIR,NB,LRR	TNL
0900|Thhalv10010117m	Coil,NB	Coil,NB	CN
0900|Thhalv10010714m	RPW8	RPW8	R
0900|Thhalv10011185m	NB	NB	N
0900|Thhalv10011222m	NB,LRR	NB,LRR	NL
0900|Thhalv10011574m	NB	NB	N
0900|Thhalv10011769m	TIR	TIR	T
0900|Thhalv10011939m	NB	NB	N
0900|Thhalv10012230m	NB	NB	N
0900|Thhalv10012278m	TIR	TIR	T
0900|Thhalv10012455m	TIR,NB	TIR,NB	TN
0900|Thhalv10012477m	TIR,NB,LRR	TIR,NB,LRR	TNL
0900|Thhalv10012485m	NB	NB	N
0900|Thhalv10012486m	TIR,NB,LRR	TIR,NB,LRR	TNL
0900|Thhalv10012489m	TIR,NB,LRR	TIR,NB,LRR	TNL
0900|Thhalv10012555m	TIR,NB,LRR	TIR,NB,LRR	TNL
0900|Thhalv10012581m	NB	NB	N
0900|Thhalv10012605m	Coil,NB	Coil,NB	CN
0900|Thhalv10012720m	RPW8,NB,NB	RPW8,NB	RN
0900|Thhalv10015416m	TIR,NB,NB,LRR,LRR,LRR	TIR,NB,LRR	TNL
0900|Thhalv10015487m	NB	NB	N
0900|Thhalv10015989m	TIR	TIR	T
0900|Thhalv10017979m	Coil,NB,LRR	Coil,NB,LRR	CNL
0900|Thhalv10018052m	TIR,NB,LRR	TIR,NB,LRR	TNL
0900|Thhalv10018571m	TIR,NB	TIR,NB	TN
0900|Thhalv10018617m	TIR	TIR	T
0900|Thhalv10018718m	TIR,PF13499,PF13499	TIR,PF13499	TX
0900|Thhalv10019465m	TIR,NB,LRR,LRR	TIR,NB,LRR	TNL
0900|Thhalv10019468m	TIR,NB,LRR	TIR,NB,LRR	TNL
0900|Thhalv10019540m	TIR,NB,LRR	TIR,NB,LRR	TNL
0900|Thhalv10019585m	TIR,NB,LRR	TIR,NB,LRR	TNL
0900|Thhalv10019682m	NB,LRR	NB,LRR	NL
0900|Thhalv10020008m	NB	NB	N
0900|Thhalv10020099m	RPW8,NB	RPW8,NB	RN
0900|Thhalv10022114m	NB	NB	N
0900|Thhalv10022404m	TIR,NB	TIR,NB	TN
0900|Thhalv10022545m	TIR,NB,LRR,LRR,LRR	TIR,NB,LRR	TNL
0900|Thhalv10022909m	TIR	TIR	T
0900|Thhalv10023218m	TIR,NB	TIR,NB	TN
0900|Thhalv10023230m	TIR,NB,LRR	TIR,NB,LRR	TNL
0900|Thhalv10023232m	TIR,NB,LRR	TIR,NB,LRR	TNL
0900|Thhalv10023235m	NB	NB	N
0900|Thhalv10023237m	NB	NB	N
0900|Thhalv10023246m	Coil,NB,LRR	Coil,NB,LRR	CNL
0900|Thhalv10023248m	Coil,NB,LRR	Coil,NB,LRR	CNL
0900|Thhalv10023255m	Coil,NB,LRR	Coil,NB,LRR	CNL
0900|Thhalv10023256m	Coil,NB,LRR	Coil,NB,LRR	CNL
0900|Thhalv10023257m	Coil,NB,LRR	Coil,NB,LRR	CNL
0900|Thhalv10023258m	Coil,NB,LRR	Coil,NB,LRR	CNL
0900|Thhalv10023259m	NB	NB	N
0900|Thhalv10023260m	NB,LRR	NB,LRR	NL
0900|Thhalv10023263m	Coil,NB,LRR	Coil,NB,LRR	CNL
0900|Thhalv10023266m	Coil,NB,LRR	Coil,NB,LRR	CNL
0900|Thhalv10023286m	Coil,NB,LRR	Coil,NB,LRR	CNL
0900|Thhalv10023289m	Coil,NB	Coil,NB	CN
0900|Thhalv10023301m	Coil,NB	Coil,NB	CN
0900|Thhalv10023401m	TIR,NB	TIR,NB	TN
0900|Thhalv10023827m	TIR,LRR	TIR,LRR	TL
0900|Thhalv10023861m	NB	NB	N
0900|Thhalv10023884m	TIR,NB	TIR,NB	TN
0900|Thhalv10023894m	TIR,LRR	TIR,LRR	TL
0900|Thhalv10023945m	NB,NB	NB	N
0900|Thhalv10023951m	TIR,NB,LRR	TIR,NB,LRR	TNL
0900|Thhalv10023985m	TIR	TIR	T
0900|Thhalv10024056m	TIR	TIR	T
0900|Thhalv10024072m	NB	NB	N
0900|Thhalv10024080m	TIR	TIR	T
0900|Thhalv10024085m	NB	NB	N
0900|Thhalv10024109m	TIR	TIR	T
0900|Thhalv10024140m	Coil,NB	Coil,NB	CN
0900|Thhalv10024211m	TIR,NB,LRR,LRR,LRR,LRR,LRR	TIR,NB,LRR	TNL
0900|Thhalv10024234m	TIR,NB,LRR,LRR,LRR,LRR,LRR	TIR,NB,LRR	TNL
0900|Thhalv10024259m	NB	NB	N
0900|Thhalv10024295m	TIR,NB	TIR,NB	TN
0900|Thhalv10024315m	NB,LRR	NB,LRR	NL
0900|Thhalv10024348m	TIR,NB	TIR,NB	TN
0900|Thhalv10024353m	Coil,NB,LRR	Coil,NB,LRR	CNL
0900|Thhalv10024421m	RPW8,NB	RPW8,NB	RN
0900|Thhalv10024441m	TIR,NB,LRR	TIR,NB,LRR	TNL
0900|Thhalv10024445m	NB,LRR	NB,LRR	NL
0900|Thhalv10025864m	NB	NB	N
0900|Thhalv10026484m	TIR	TIR	T
0900|Thhalv10026755m	TIR	TIR	T
0900|Thhalv10026756m	NB,LRR	NB,LRR	NL
0900|Thhalv10026940m	TIR,NB	TIR,NB	TN
0900|Thhalv10026964m	TIR,NB	TIR,NB	TN
0900|Thhalv10027276m	PF04852,TIR,NB,LRR	PF04852,TIR,NB,LRR	TNLX
0900|Thhalv10027301m	NB	NB	N
0900|Thhalv10027371m	TIR,TIR	TIR	T
0900|Thhalv10027412m	TIR,NB,LRR	TIR,NB,LRR	TNL
0900|Thhalv10027462m	TIR	TIR	T
0900|Thhalv10027631m	TIR,NB,LRR	TIR,NB,LRR	TNL
0900|Thhalv10027634m	TIR,NB,LRR	TIR,NB,LRR	TNL
0900|Thhalv10027706m	TIR,NB,LRR	TIR,NB,LRR	TNL
0900|Thhalv10027748m	TIR,PF13499,PF13499,PF13499	TIR,PF13499	TX
0900|Thhalv10027751m	TIR,PF13499,PF13499,PF13499	TIR,PF13499	TX
0900|Thhalv10027752m	TIR,PF13499,PF13499,PF13499	TIR,PF13499	TX
0900|Thhalv10027754m	TIR,PF13499,PF13499,PF13499	TIR,PF13499	TX
0900|Thhalv10027793m	TIR,PF13499,PF13499	TIR,PF13499	TX
0900|Thhalv10027802m	TIR,PF13499,PF13499	TIR,PF13499	TX
0900|Thhalv10027844m	TIR,PF13499,PF13499	TIR,PF13499	TX
0900|Thhalv10027862m	TIR,PF13499,PF13499	TIR,PF13499	TX
0900|Thhalv10028060m	Coil,NB,LRR	Coil,NB,LRR	CNL
0900|Thhalv10028092m	TIR,NB,LRR	TIR,NB,LRR	TNL
0900|Thhalv10028114m	Coil,NB,LRR	Coil,NB,LRR	CNL
0900|Thhalv10028273m	TIR	TIR	T
0900|Thhalv10028291m	TIR	TIR	T
0900|Thhalv10028295m	TIR	TIR	T
0900|Thhalv10028296m	NB,LRR	NB,LRR	NL
0900|Thhalv10028316m	NB,LRR	NB,LRR	NL
0900|Thhalv10028373m	NB	NB	N
0900|Thhalv10028393m	PF07887,PF05678,NB,LRR	PF07887,PF05678,NB,LRR	NLX
0900|Thhalv10028428m	TIR,NB,LRR	TIR,NB,LRR	TNL
0900|Thhalv10028756m	NB	NB	N
0900|Thhalv10029401m	TIR,NB	TIR,NB	TN
0900|Thhalv10029472m	TIR	TIR	T
1001|Tsa1g10900	Coil,NB,LRR	Coil,NB,LRR	CNL
1001|Tsa1g10910	Coil,NB,LRR	Coil,NB,LRR	CNL
1001|Tsa1g21760	TIR,NB,LRR,LRR	TIR,NB,LRR	TNL
1001|Tsa1g29030	TIR,NB,LRR	TIR,NB,LRR	TNL
1001|Tsa1g34110	PF03372,PF13966,TIR	PF03372,PF13966,TIR	TX
1001|Tsa1g34130	NB	NB	N
1001|Tsa1g41700	NB	NB	N
1001|Tsa2g00960	TIR,TIR	TIR	T
1001|Tsa2g00990	TIR	TIR	T
1001|Tsa2g01000	TIR,NB	TIR,NB	TN
1001|Tsa2g01130	TIR,NB,LRR	TIR,NB,LRR	TNL
1001|Tsa2g02380	Coil,NB,LRR	Coil,NB,LRR	CNL
1001|Tsa2g02460	Coil,NB,LRR	Coil,NB,LRR	CNL
1001|Tsa2g02480	Coil,NB,LRR	Coil,NB,LRR	CNL
1001|Tsa2g02500	Coil,NB,LRR	Coil,NB,LRR	CNL
1001|Tsa2g04280	Coil,NB,NB	Coil,NB	CN
1001|Tsa2g04310	Coil,NB,LRR	Coil,NB,LRR	CNL
1001|Tsa2g04320	Coil,NB	Coil,NB	CN
1001|Tsa2g04520	TIR	TIR	T
1001|Tsa2g05000	TIR,NB	TIR,NB	TN
1001|Tsa2g05010	TIR,NB,LRR	TIR,NB,LRR	TNL
1001|Tsa2g05120	Coil,NB,LRR	Coil,NB,LRR	CNL
1001|Tsa2g06360	TIR,NB	TIR,NB	TN
1001|Tsa2g06500	TIR,LRR,PF08268	TIR,LRR,PF08268	TLX
1001|Tsa2g06710	NB	NB	N
1001|Tsa2g06730	NB	NB	N
1001|Tsa2g06790	Coil,NB	Coil,NB	CN
1001|Tsa2g07110	NB,NB	NB	N
1001|Tsa2g07120	NB	NB	N
1001|Tsa2g07200	NB	NB	N
1001|Tsa2g07440	Coil,NB	Coil,NB	CN
1001|Tsa2g07450	NB	NB	N
1001|Tsa2g07460	NB	NB	N
1001|Tsa2g08260	TIR	TIR	T
1001|Tsa2g08560	TIR	TIR	T
1001|Tsa2g09530	TIR	TIR	T
1001|Tsa2g10360	TIR,PF14299	TIR,PF14299	TX
1001|Tsa2g12860	PF06026,TIR,NB,LRR	PF06026,TIR,NB,LRR	TNLX
1001|Tsa2g13510	TIR	TIR	T
1001|Tsa2g13520	TIR,Coil	TIR,Coil	T
1001|Tsa2g13540	TIR	TIR	T
1001|Tsa2g13560	TIR,TIR	TIR	T
1001|Tsa2g13580	PF14111,PF14392,PF13456,TIR	PF14111,PF14392,PF13456,TIR	TX
1001|Tsa2g13770	TIR,PF14299	TIR,PF14299	TX
1001|Tsa2g13830	TIR,PF00646,PF08268	TIR,PF00646,PF08268	TX
1001|Tsa2g13840	NB,LRR	NB,LRR	NL
1001|Tsa2g13850	TIR	TIR	T
1001|Tsa2g13860	TIR,NB,LRR	TIR,NB,LRR	TNL
1001|Tsa2g13870	NB	NB	N
1001|Tsa2g13880	TIR	TIR	T
1001|Tsa2g13890	TIR,NB	TIR,NB	TN
1001|Tsa2g13900	TIR,NB	TIR,NB	TN
1001|Tsa2g13910	TIR,NB	TIR,NB	TN
1001|Tsa2g13920	TIR,NB,LRR	TIR,NB,LRR	TNL
1001|Tsa2g13930	NB,LRR	NB,LRR	NL
1001|Tsa2g13940	TIR,NB	TIR,NB	TN
1001|Tsa2g14050	TIR,NB,LRR	TIR,NB,LRR	TNL
1001|Tsa2g14070	TIR,NB	TIR,NB	TN
1001|Tsa2g14240	NB	NB	N
1001|Tsa2g15400	TIR,NB,LRR	TIR,NB,LRR	TNL
1001|Tsa2g15430	NB,LRR,Coil	NB,LRR,Coil	CNL
1001|Tsa2g15440	TIR,NB,LRR	TIR,NB,LRR	TNL
1001|Tsa2g16280	NB,LRR	NB,LRR	NL
1001|Tsa2g16310	Coil,NB,LRR	Coil,NB,LRR	CNL
1001|Tsa2g18720	TIR	TIR	T
1001|Tsa2g18780	TIR	TIR	T
1001|Tsa2g18790	TIR	TIR	T
1001|Tsa2g35280	RPW8,Coil,NB	RPW8,Coil,NB	RCN
1001|Tsa2g35290	RPW8,NB,NB	RPW8,NB	RN
1001|Tsa3g03090	TIR,NB,LRR	TIR,NB,LRR	TNL
1001|Tsa3g06030	NB	NB	N
1001|Tsa3g14120	NB	NB	N
1001|Tsa3g23060	RPW8,NB	RPW8,NB	RN
1001|Tsa3g23080	RPW8	RPW8	R
1001|Tsa3g25920	Coil,NB	Coil,NB	CN
1001|Tsa3g26630	TIR,NB	TIR,NB	TN
1001|Tsa3g30180	TIR,NB,LRR,LRR	TIR,NB,LRR	TNL
1001|Tsa3g35520	TIR	TIR	T
1001|Tsa4g03250	TIR,NB,LRR	TIR,NB,LRR	TNL
1001|Tsa4g04730	TIR,NB,LRR	TIR,NB,LRR	TNL
1001|Tsa4g04760	TIR,NB,LRR	TIR,NB,LRR	TNL
1001|Tsa4g04770	TIR	TIR	T
1001|Tsa4g06510	Coil,NB	Coil,NB	CN
1001|Tsa4g06570	TIR,NB,LRR	TIR,NB,LRR	TNL
1001|Tsa4g06580	TIR	TIR	T
1001|Tsa4g10270	TIR,NB,NB,LRR,LRR,LRR	TIR,NB,LRR	TNL
1001|Tsa4g11170	Coil,NB,LRR	Coil,NB,LRR	CNL
1001|Tsa5g11410	TIR,NB,LRR	TIR,NB,LRR	TNL
1001|Tsa5g11420	TIR,NB	TIR,NB	TN
1001|Tsa5g11980	Coil,NB	Coil,NB	CN
1001|Tsa5g16680	NB,NB	NB	N
1001|Tsa5g17930	NB	NB	N
1001|Tsa5g18730	Coil,NB,LRR	Coil,NB,LRR	CNL
1001|Tsa5g21380	NB,LRR	NB,LRR	NL
1001|Tsa5g22020	NB,LRR	NB,LRR	NL
1001|Tsa5g22920	TIR	TIR	T
1001|Tsa5g22930	TIR	TIR	T
1001|Tsa5g24330	TIR,NB,LRR	TIR,NB,LRR	TNL
1001|Tsa5g24950	TIR,NB,LRR	TIR,NB,LRR	TNL
1001|Tsa5g30450	TIR,NB	TIR,NB	TN
1001|Tsa5g30460	TIR	TIR	T
1001|Tsa6g05030	TIR,NB	TIR,NB	TN
1001|Tsa6g05820	PF07887,PF05678,NB,LRR	PF07887,PF05678,NB,LRR	NLX
1001|Tsa6g05830	NB	NB	N
1001|Tsa6g09380	NB	NB	N
1001|Tsa6g09460	NB,LRR	NB,LRR	NL
1001|Tsa6g14580	NB,PF14111	NB,PF14111	NX
1001|Tsa6g20130	NB	NB	N
1001|Tsa6g25120	Coil,NB	Coil,NB	CN
1001|Tsa6g28680	TIR,NB,LRR	TIR,NB,LRR	TNL
1001|Tsa6g29100	NB	NB	N
1001|Tsa6g29110	TIR,NB,LRR	TIR,NB,LRR	TNL
1001|Tsa6g29280	TIR,NB	TIR,NB	TN
1001|Tsa6g35280	TIR,NB,LRR	TIR,NB,LRR	TNL
1001|Tsa6g41500	RPW8,NB,NB	RPW8,NB	RN
1001|Tsa7g00320	TIR,NB,LRR	TIR,NB,LRR	TNL
1001|Tsa7g00540	TIR,NB,LRR	TIR,NB,LRR	TNL
1001|Tsa7g00580	TIR,NB,LRR	TIR,NB,LRR	TNL
1001|Tsa7g01010	TIR,NB,LRR	TIR,NB,LRR	TNL
1001|Tsa7g02060	TIR	TIR	T
1001|Tsa7g02070	TIR	TIR	T
1001|Tsa7g04400	TIR,NB,LRR	TIR,NB,LRR	TNL
1001|Tsa7g06410	Coil,NB,LRR	Coil,NB,LRR	CNL
1001|Tsa7g06620	Coil,NB,LRR	Coil,NB,LRR	CNL
1001|Tsa7g12820	NB,NB	NB	N
1001|Tsa7g12850	TIR,NB	TIR,NB	TN
1001|Tsa7g12860	TIR,NB	TIR,NB	TN
1001|Tsa7g13980	NB,LRR	NB,LRR	NL
1001|Tsa7g14210	TIR,LRR	TIR,LRR	TL
1001|Tsa7g15250	TIR	TIR	T
1001|Tsa7g17980	NB	NB	N
1001|Tsa7g17990	NB	NB	N
1001|Tsa7g18410	PF04852,TIR,PF00076,PF00076,NB,LRR,TIR,NB,LRR	PF04852,TIR,PF00076,NB,LRR	TNLX
1001|Tsa7g18440	NB,LRR,PF14299,Coil	NB,LRR,PF14299,Coil	CNLX
1001|Tsa7g18450	TIR	TIR	T
1001|Tsa7g18460	NB,LRR	NB,LRR	NL
1001|Tsa7g18760	TIR	TIR	T
1001|Tsa7g20390	NB	NB	N
1001|Tsa7g20750	TIR,NB,LRR	TIR,NB,LRR	TNL
1001|Tsa7g20760	TIR,NB,LRR,LRR,LRR,LRR	TIR,NB,LRR	TNL
1001|Tsa7g20780	TIR,NB,LRR	TIR,NB,LRR	TNL
1001|Tsa7g22180	TIR,TIR	TIR	T
1001|Tsa7g22190	TIR	TIR	T
1001|Tsa7g24910	Coil,NB,LRR	Coil,NB,LRR	CNL
1001|Tsa7g26010	NB,LRR	NB,LRR	NL
1001|Tsa7g32450	RPW8,NB	RPW8,NB	RN
1001|Tsa-un0051-002	TIR,NB,LRR	TIR,NB,LRR	TNL
1001|Tsa-un0088-005	NB,LRR	NB,LRR	NL
1001|Tsa-un0089-005	NB,LRR	NB,LRR	NL
1001|Tsa-un0743-004	NB	NB	N
1001|Tsa-un1093-002	NB,LRR	NB,LRR	NL
1001|Tsa-un1178-001	NB	NB	N
1001|Tsa-un1533-001	NB	NB	N
1001|Tsa-un1904-001	TIR	TIR	T
1101|RSG00360.t1	Coil,NB	Coil,NB	CN
1101|RSG00566.t1	RPW8,NB	RPW8,NB	RN
1101|RSG00567.t1	RPW8,NB	RPW8,NB	RN
1101|RSG00735.t1	TIR,NB,LRR	TIR,NB,LRR	TNL
1101|RSG01388.t1	TIR	TIR	T
1101|RSG01389.t1	TIR,TIR,PF05938	TIR,PF05938	TX
1101|RSG02001.t1	TIR,PF14299	TIR,PF14299	TX
1101|RSG02520.t1	TIR	TIR	T
1101|RSG02522.t1	TIR,NB,LRR	TIR,NB,LRR	TNL
1101|RSG02528.t1	PF02362,TIR,NB,LRR,PF08711	PF02362,TIR,NB,LRR,PF08711	TNLX
1101|RSG02529.t1	TIR,NB,LRR	TIR,NB,LRR	TNL
1101|RSG02940.t1	Coil,NB	Coil,NB	CN
1101|RSG03204.t1	TIR,NB,LRR,PF02731	TIR,NB,LRR,PF02731	TNLX
1101|RSG03205.t1	TIR,NB,LRR	TIR,NB,LRR	TNL
1101|RSG04123.t1	TIR,NB,LRR	TIR,NB,LRR	TNL
1101|RSG04124.t1	TIR,NB,LRR,TIR	TIR,NB,LRR	TNL
1101|RSG04314.t1	Coil,NB,LRR	Coil,NB,LRR	CNL
1101|RSG04453.t1	TIR,NB,LRR	TIR,NB,LRR	TNL
1101|RSG04455.t1	TIR,NB,LRR	TIR,NB,LRR	TNL
1101|RSG04731.t1	TIR,NB,LRR,LRR,TIR,NB,LRR	TIR,NB,LRR	TNL
1101|RSG04846.t1	NB	NB	N
1101|RSG05184.t1	TIR,NB,LRR	TIR,NB,LRR	TNL
1101|RSG05185.t1	TIR,NB	TIR,NB	TN
1101|RSG05755.t1	TIR	TIR	T
1101|RSG05775.t1	Coil,NB,LRR	Coil,NB,LRR	CNL
1101|RSG05993.t1	RPW8	RPW8	R
1101|RSG06167.t1	NB,LRR	NB,LRR	NL
1101|RSG06439.t1	TIR,NB	TIR,NB	TN
1101|RSG06440.t1	TIR,NB	TIR,NB	TN
1101|RSG06494.t1	Coil,NB,NB,LRR	Coil,NB,LRR	CNL
1101|RSG07957.t1	TIR	TIR	T
1101|RSG08319.t1	TIR,NB,PF00201	TIR,NB,PF00201	TNX
1101|RSG08352.t1	NB,NB	NB	N
1101|RSG08412.t1	RPW8,NB	RPW8,NB	RN
1101|RSG09070.t1	Coil,NB	Coil,NB	CN
1101|RSG09511.t1	Coil,NB,LRR	Coil,NB,LRR	CNL
1101|RSG09513.t1	TIR,PF13499,PF13499	TIR,PF13499	TX
1101|RSG09515.t1	TIR	TIR	T
1101|RSG09858.t1	TIR,NB,LRR,LRR	TIR,NB,LRR	TNL
1101|RSG09971.t1	NB	NB	N
1101|RSG10132.t1	TIR,NB,LRR	TIR,NB,LRR	TNL
1101|RSG10133.t1	TIR,NB	TIR,NB	TN
1101|RSG10134.t1	TIR,NB	TIR,NB	TN
1101|RSG10189.t1	TIR,NB,LRR,PF07727	TIR,NB,LRR,PF07727	TNLX
1101|RSG10191.t1	TIR	TIR	T
1101|RSG10192.t1	NB	NB	N
1101|RSG10194.t1	TIR,NB,LRR	TIR,NB,LRR	TNL
1101|RSG10195.t1	TIR	TIR	T
1101|RSG10197.t1	TIR,NB	TIR,NB	TN
1101|RSG10200.t1	TIR,NB,LRR	TIR,NB,LRR	TNL
1101|RSG10239.t1	TIR,NB,LRR,LRR,PF00171	TIR,NB,LRR,PF00171	TNLX
1101|RSG10242.t1	NB,LRR,TIR,PF12937	NB,LRR,TIR,PF12937	TNLX
1101|RSG10243.t1	TIR,NB,LRR	TIR,NB,LRR	TNL
1101|RSG10244.t1	TIR,NB	TIR,NB	TN
1101|RSG10245.t1	TIR,NB	TIR,NB	TN
1101|RSG10246.t1	PF14223,NB,LRR,LRR,LRR,LRR	PF14223,NB,LRR	NLX
1101|RSG10829.t1	NB	NB	N
1101|RSG10830.t1	NB	NB	N
1101|RSG10952.t1	TIR	TIR	T
1101|RSG11309.t1	NB,Coil	NB,Coil	CN
1101|RSG11966.t1	TIR,NB,LRR	TIR,NB,LRR	TNL
1101|RSG11967.t1	TIR,NB	TIR,NB	TN
1101|RSG11982.t1	TIR,NB,LRR,TIR,TIR,NB	TIR,NB,LRR	TNL
1101|RSG11990.t1	PF00307,Coil,PF00225,Coil,TIR	PF00307,Coil,PF00225,TIR	TX
1101|RSG12861.t1	TIR	TIR	T
1101|RSG13224.t1	Coil,NB,LRR	Coil,NB,LRR	CNL
1101|RSG13242.t1	NB,TIR	NB,TIR	TN
1101|RSG13243.t1	TIR	TIR	T
1101|RSG13264.t1	TIR,Coil,TIR	TIR,Coil	T
1101|RSG13320.t1	TIR,NB,LRR,TIR	TIR,NB,LRR	TNL
1101|RSG13330.t1	TIR,NB,LRR,PF00254	TIR,NB,LRR,PF00254	TNLX
1101|RSG13332.t1	TIR,NB,LRR	TIR,NB,LRR	TNL
1101|RSG13569.t1	NB	NB	N
1101|RSG13949.t1	TIR,NB,LRR	TIR,NB,LRR	TNL
1101|RSG13955.t1	TIR,NB,LRR	TIR,NB,LRR	TNL
1101|RSG14501.t1	TIR,NB,LRR,PF02630,TIR,NB	TIR,NB,LRR,PF02630	TNLX
1101|RSG14568.t1	RPW8,NB	RPW8,NB	RN
1101|RSG14843.t1	Coil,NB,NB,NB,NB	Coil,NB	CN
1101|RSG14845.t1	Coil,NB,LRR	Coil,NB,LRR	CNL
1101|RSG14846.t1	Coil,NB,LRR	Coil,NB,LRR	CNL
1101|RSG14851.t1	Coil,NB,LRR	Coil,NB,LRR	CNL
1101|RSG14958.t1	Coil,NB	Coil,NB	CN
1101|RSG15356.t1	TIR,NB	TIR,NB	TN
1101|RSG15626.t1	TIR,PF13499	TIR,PF13499	TX
1101|RSG15628.t1	TIR,PF13499	TIR,PF13499	TX
1101|RSG15647.t1	Coil,NB,LRR,PF14223,PF13976,PF00665,PF07727	Coil,NB,LRR,PF14223,PF13976,PF00665,PF07727	CNLX
1101|RSG15648.t1	Coil,NB,LRR	Coil,NB,LRR	CNL
1101|RSG15692.t1	NB	NB	N
1101|RSG16922.t1	TIR	TIR	T
1101|RSG17037.t1	TIR,NB,LRR	TIR,NB,LRR	TNL
1101|RSG17510.t1	Coil,NB,LRR	Coil,NB,LRR	CNL
1101|RSG17537.t1	RPW8	RPW8	R
1101|RSG17538.t1	RPW8	RPW8	R
1101|RSG17539.t1	RPW8	RPW8	R
1101|RSG18236.t1	TIR,NB,LRR,LRR	TIR,NB,LRR	TNL
1101|RSG18365.t1	TIR	TIR	T
1101|RSG18710.t1	NB,LRR	NB,LRR	NL
1101|RSG19375.t1	PF12697,TIR,NB,LRR	PF12697,TIR,NB,LRR	TNLX
1101|RSG19376.t1	TIR,NB,LRR	TIR,NB,LRR	TNL
1101|RSG19378.t1	PF05266,TIR,NB,LRR	PF05266,TIR,NB,LRR	TNLX
1101|RSG19380.t1	TIR,NB,LRR	TIR,NB,LRR	TNL
1101|RSG19383.t1	TIR,NB,LRR,LRR	TIR,NB,LRR	TNL
1101|RSG19393.t1	TIR,NB	TIR,NB	TN
1101|RSG19883.t1	RPW8	RPW8	R
1101|RSG19925.t1	PF00595,PF03572,PF01655,TIR,PF14244,PF03732,PF13976,PF00665,PF07727	PF00595,PF03572,PF01655,TIR,PF14244,PF03732,PF13976,PF00665,PF07727	TX
1101|RSG19926.t1	NB	NB	N
1101|RSG19932.t1	TIR,NB,LRR	TIR,NB,LRR	TNL
1101|RSG19968.t1	RPW8,NB	RPW8,NB	RN
1101|RSG20158.t1	TIR,NB,LRR,TIR	TIR,NB,LRR	TNL
1101|RSG20162.t1	NB,LRR,NB,PF07727	NB,LRR,PF07727	NLX
1101|RSG20164.t1	TIR,TIR	TIR	T
1101|RSG20313.t1	NB	NB	N
1101|RSG20586.t1	TIR,NB,LRR	TIR,NB,LRR	TNL
1101|RSG20825.t1	RPW8,NB	RPW8,NB	RN
1101|RSG21009.t1	TIR,NB,LRR,PF00642,PF00642	TIR,NB,LRR,PF00642	TNLX
1101|RSG21046.t1	TIR,NB,LRR	TIR,NB,LRR	TNL
1101|RSG21047.t1	NB,LRR	NB,LRR	NL
1101|RSG21067.t1	TIR,NB	TIR,NB	TN
1101|RSG21099.t1	PF00149,NB	PF00149,NB	NX
1101|RSG21100.t1	NB	NB	N
1101|RSG21101.t1	PF00270,NB	PF00270,NB	NX
1101|RSG21541.t1	Coil,NB,LRR	Coil,NB,LRR	CNL
1101|RSG21601.t1	TIR,NB,LRR	TIR,NB,LRR	TNL
1101|RSG21602.t1	TIR	TIR	T
1101|RSG21603.t1	NB	NB	N
1101|RSG21607.t1	TIR,NB,LRR	TIR,NB,LRR	TNL
1101|RSG21635.t1	TIR,NB,LRR	TIR,NB,LRR	TNL
1101|RSG21636.t1	TIR,NB,LRR	TIR,NB,LRR	TNL
1101|RSG21637.t1	NB,LRR	NB,LRR	NL
1101|RSG21723.t1	TIR	TIR	T
1101|RSG21840.t1	NB,LRR	NB,LRR	NL
1101|RSG22295.t1	NB,NB	NB	N
1101|RSG22297.t1	PF01903,Coil,NB	PF01903,Coil,NB	CNX
1101|RSG22451.t1	TIR,NB	TIR,NB	TN
1101|RSG22455.t1	TIR,NB,TIR,NB,LRR	TIR,NB,LRR	TNL
1101|RSG22458.t1	TIR,NB	TIR,NB	TN
1101|RSG22744.t1	Coil,NB,LRR	Coil,NB,LRR	CNL
1101|RSG22999.t1	TIR,NB,LRR,TIR	TIR,NB,LRR	TNL
1101|RSG23487.t1	TIR,NB	TIR,NB	TN
1101|RSG23489.t1	TIR,NB,LRR	TIR,NB,LRR	TNL
1101|RSG23983.t1	Coil,NB	Coil,NB	CN
1101|RSG24610.t1	NB	NB	N
1101|RSG25019.t1	TIR,NB,LRR	TIR,NB,LRR	TNL
1101|RSG25020.t1	NB,LRR	NB,LRR	NL
1101|RSG25021.t1	TIR	TIR	T
1101|RSG25532.t1	TIR,NB	TIR,NB	TN
1101|RSG25902.t1	TIR	TIR	T
1101|RSG25903.t1	NB,LRR	NB,LRR	NL
1101|RSG25991.t1	TIR,NB,LRR	TIR,NB,LRR	TNL
1101|RSG26112.t1	TIR,NB	TIR,NB	TN
1101|RSG26115.t1	TIR,NB,LRR	TIR,NB,LRR	TNL
1101|RSG26273.t1	Coil,NB,LRR	Coil,NB,LRR	CNL
1101|RSG26316.t1	TIR,NB,PF05879	TIR,NB,PF05879	TNX
1101|RSG27050.t1	RPW8,NB	RPW8,NB	RN
1101|RSG27077.t1	Coil,NB,LRR	Coil,NB,LRR	CNL
1101|RSG27106.t1	Coil,NB	Coil,NB	CN
1101|RSG27247.t1	RPW8,NB,PF00412,PF12315,PF12315	RPW8,NB,PF00412,PF12315	RNX
1101|RSG27778.t1	NB	NB	N
1101|RSG28131.t1	TIR,NB	TIR,NB	TN
1101|RSG28346.t1	Coil,NB	Coil,NB	CN
1101|RSG28347.t1	NB	NB	N
1101|RSG28492.t1	TIR,NB,LRR,LRR	TIR,NB,LRR	TNL
1101|RSG28495.t1	NB,LRR,LRR	NB,LRR	NL
1101|RSG28652.t1	NB,LRR	NB,LRR	NL
1101|RSG28660.t1	TIR	TIR	T
1101|RSG28662.t1	TIR	TIR	T
1101|RSG29014.t1	NB,LRR	NB,LRR	NL
1101|RSG29123.t1	TIR,NB,LRR	TIR,NB,LRR	TNL
1101|RSG29743.t1	TIR,NB,LRR	TIR,NB,LRR	TNL
1101|RSG29878.t1	NB,LRR	NB,LRR	NL
1101|RSG29894.t1	NB,LRR	NB,LRR	NL
1101|RSG29897.t1	TIR,NB	TIR,NB	TN
1101|RSG29898.t1	NB	NB	N
1101|RSG30422.t1	RPW8	RPW8	R
1101|RSG30466.t1	TIR,NB,LRR,TIR,NB,NB,LRR,TIR	TIR,NB,LRR	TNL
1101|RSG30468.t1	TIR,LRR	TIR,LRR	TL
1101|RSG30864.t1	TIR,NB,LRR	TIR,NB,LRR	TNL
1101|RSG30912.t1	Coil,NB	Coil,NB	CN
1101|RSG31644.t1	NB,LRR,LRR	NB,LRR	NL
1101|RSG31645.t1	TIR	TIR	T
1101|RSG31703.t1	PF14303,TIR	PF14303,TIR	TX
1101|RSG32310.t1	Coil,NB	Coil,NB	CN
1101|RSG32396.t1	NB,LRR	NB,LRR	NL
1101|RSG32460.t1	TIR,NB,LRR	TIR,NB,LRR	TNL
1101|RSG32461.t1	TIR,NB	TIR,NB	TN
1101|RSG32462.t1	PF01535,PF13041,PF01535,PF01535,PF01535,PF13041,PF13041,PF01535,PF14432,TIR,NB,LRR	PF01535,PF13041,PF14432,TIR,NB,LRR	TNLX
1101|RSG32528.t1	TIR	TIR	T
1101|RSG32529.t1	NB,LRR	NB,LRR	NL
1101|RSG32583.t1	NB,LRR,PF03501	NB,LRR,PF03501	NLX
1101|RSG32772.t1	Coil,TIR,NB,LRR,LRR	Coil,TIR,NB,LRR	TNL
1101|RSG32773.t1	TIR,NB	TIR,NB	TN
1101|RSG32774.t1	TIR	TIR	T
1101|RSG32959.t1	TIR,NB,LRR	TIR,NB,LRR	TNL
1101|RSG33010.t1	TIR,NB,LRR	TIR,NB,LRR	TNL
1101|RSG33012.t1	TIR,NB	TIR,NB	TN
1101|RSG33014.t1	TIR,NB	TIR,NB	TN
1101|RSG33015.t1	TIR,NB	TIR,NB	TN
1101|RSG33273.t1	TIR,NB,LRR,Coil	TIR,NB,LRR,Coil	TNL
1101|RSG33274.t1	TIR,NB,LRR	TIR,NB,LRR	TNL
1101|RSG33303.t1	NB,PF00642	NB,PF00642	NX
1101|RSG33432.t1	NB	NB	N
1101|RSG33489.t1	RPW8,NB	RPW8,NB	RN
1101|RSG33801.t1	TIR	TIR	T
1101|RSG33802.t1	NB,LRR,LRR,LRR	NB,LRR	NL
1101|RSG33897.t1	TIR,NB,LRR	TIR,NB,LRR	TNL
1101|RSG33898.t1	TIR	TIR	T
1101|RSG34259.t1	Coil,NB,LRR	Coil,NB,LRR	CNL
1101|RSG34260.t1	NB,LRR,TIR	NB,LRR,TIR	TNL
1101|RSG34263.t1	TIR,NB	TIR,NB	TN
1101|RSG34265.t1	NB,LRR	NB,LRR	NL
1101|RSG34266.t1	TIR	TIR	T
1101|RSG34271.t1	TIR	TIR	T
1101|RSG34272.t1	NB,LRR	NB,LRR	NL
1101|RSG34274.t1	TIR	TIR	T
1101|RSG34607.t1	Coil,NB	Coil,NB	CN
1101|RSG34619.t1	TIR	TIR	T
1101|RSG34747.t1	TIR	TIR	T
1101|RSG34883.t1	NB	NB	N
1101|RSG34892.t1	NB	NB	N
1101|RSG35203.t1	TIR,NB,LRR,PF00642,Coil,PF07928	TIR,NB,LRR,PF00642,Coil,PF07928	TNLX
1101|RSG35424.t1	TIR,NB,LRR	TIR,NB,LRR	TNL
1101|RSG35425.t1	NB,LRR,TIR,NB	NB,LRR,TIR	TNL
1101|RSG35427.t1	TIR	TIR	T
1101|RSG35434.t1	TIR,TIR	TIR	T
1101|RSG35551.t1	TIR,LRR	TIR,LRR	TL
1101|RSG35634.t1	TIR	TIR	T
1101|RSG35635.t1	TIR,PF14299	TIR,PF14299	TX
1101|RSG35718.t1	TIR,NB,LRR	TIR,NB,LRR	TNL
1101|RSG35918.t1	NB	NB	N
1101|RSG35921.t1	NB	NB	N
1101|RSG36093.t1	TIR,NB,LRR	TIR,NB,LRR	TNL
1101|RSG36094.t1	TIR,NB	TIR,NB	TN
1101|RSG36095.t1	NB,LRR	NB,LRR	NL
1101|RSG36096.t1	TIR	TIR	T
1101|RSG36097.t1	TIR,NB	TIR,NB	TN
1101|RSG36100.t1	TIR,NB	TIR,NB	TN
1101|RSG36102.t1	TIR,PF05879	TIR,PF05879	TX
1101|RSG36662.t1	TIR,NB,LRR	TIR,NB,LRR	TNL
1101|RSG36724.t1	TIR,NB,LRR,PF08241	TIR,NB,LRR,PF08241	TNLX
1101|RSG36726.t1	TIR,NB,LRR	TIR,NB,LRR	TNL
1101|RSG37333.t1	TIR	TIR	T
1101|RSG37778.t1	TIR,NB,LRR	TIR,NB,LRR	TNL
1101|RSG37779.t1	TIR,NB	TIR,NB	TN
1101|RSG37780.t1	TIR,NB,PF03732,PF08284,PF00078,PF00665,Coil,PF00385	TIR,NB,PF03732,PF08284,PF00078,PF00665,Coil,PF00385	TNX
1101|RSG37781.t1	TIR,NB	TIR,NB	TN
1101|RSG37784.t1	TIR	TIR	T
1101|RSG37785.t1	NB	NB	N
1101|RSG37787.t1	TIR,NB,PF05879,PF00732,PF05199	TIR,NB,PF05879,PF00732,PF05199	TNX
1101|RSG37832.t1	PF07887,PF07887,NB,LRR	PF07887,NB,LRR	NLX
1101|RSG38361.t1	TIR	TIR	T
1101|RSG38614.t1	TIR,PF02485	TIR,PF02485	TX
1101|RSG39382.t1	NB	NB	N
1101|RSG39774.t1	NB	NB	N
1101|RSG39781.t1	TIR,NB	TIR,NB	TN
1101|RSG40225.t1	Coil,NB,NB,LRR	Coil,NB,LRR	CNL
1101|RSG40231.t1	NB,LRR	NB,LRR	NL
1101|RSG40991.t1	NB	NB	N
1101|RSG41139.t1	TIR,NB	TIR,NB	TN
1101|RSG41184.t1	NB	NB	N
1101|RSG41185.t1	NB,LRR	NB,LRR	NL
1101|RSG41495.t1	TIR	TIR	T
1101|RSG41710.t1	Coil,NB	Coil,NB	CN
1101|RSG41788.t1	TIR,NB	TIR,NB	TN
1101|RSG41800.t1	Coil,NB	Coil,NB	CN
1101|RSG41999.t1	TIR,NB	TIR,NB	TN
1101|RSG42001.t1	TIR,NB,LRR	TIR,NB,LRR	TNL
1101|RSG42084.t1	TIR	TIR	T
1101|RSG42096.t1	TIR,NB,LRR	TIR,NB,LRR	TNL
1101|RSG42119.t1	PF13838,TIR	PF13838,TIR	TX
1101|RSG42322.t1	Coil,NB	Coil,NB	CN
1101|RSG42706.t1	TIR,NB	TIR,NB	TN
1101|RSG42849.t1	TIR	TIR	T
1101|RSG43280.t1	NB	NB	N
1101|RSG43284.t1	TIR,LRR	TIR,LRR	TL
1101|RSG43975.t1	NB,LRR	NB,LRR	NL
1101|RSG44450.t1	NB	NB	N
1101|RSG44451.t1	TIR,NB	TIR,NB	TN
1101|RSG44738.t1	TIR,NB,LRR	TIR,NB,LRR	TNL
1101|RSG44739.t1	TIR,NB,LRR,PF07727	TIR,NB,LRR,PF07727	TNLX
1101|RSG44740.t1	TIR,NB,LRR	TIR,NB,LRR	TNL
1101|RSG44741.t1	NB,LRR	NB,LRR	NL
1101|RSG44743.t1	TIR	TIR	T
1101|RSG44796.t1	NB,LRR	NB,LRR	NL
1101|RSG44797.t1	NB,LRR,PF08718	NB,LRR,PF08718	NLX
1101|RSG44904.t1	TIR	TIR	T
1101|RSG45012.t1	TIR	TIR	T
1101|RSG45981.t1	TIR,NB,Coil	TIR,NB,Coil	TN
1101|RSG45984.t1	TIR,NB	TIR,NB	TN
1101|RSG45985.t1	TIR,NB	TIR,NB	TN
1101|RSG45986.t1	TIR,NB	TIR,NB	TN
1101|RSG46485.t1	TIR,PF14299	TIR,PF14299	TX
1101|RSG47253.t1	TIR,NB	TIR,NB	TN
1101|RSG47655.t1	TIR,NB	TIR,NB	TN
1101|RSG48190.t1	TIR,NB,LRR,LRR	TIR,NB,LRR	TNL
1101|RSG49365.t1	TIR	TIR	T
1101|RSG49730.t1	TIR	TIR	T
1101|RSG49766.t1	TIR,TIR,NB,LRR	TIR,NB,LRR	TNL
1101|RSG49775.t1	NB,PF00665,PF07727	NB,PF00665,PF07727	NX
1101|RSG49869.t1	TIR,NB	TIR,NB	TN
1101|RSG51051.t1	TIR	TIR	T
1101|RSG51064.t1	TIR,NB,LRR	TIR,NB,LRR	TNL
1101|RSG51123.t1	TIR	TIR	T
1101|RSG51189.t1	TIR,NB	TIR,NB	TN
1101|RSG51428.t1	TIR,NB,LRR	TIR,NB,LRR	TNL
1101|RSG51693.t1	RPW8	RPW8	R
1101|RSG51887.t1	NB,LRR	NB,LRR	NL
1101|RSG51915.t1	TIR	TIR	T
1101|RSG52072.t1	TIR,NB,LRR	TIR,NB,LRR	TNL
1101|RSG52653.t1	TIR	TIR	T
1101|RSG52809.t1	TIR	TIR	T
1101|RSG52890.t1	TIR	TIR	T
1101|RSG53036.t1	NB	NB	N
1101|RSG53760.t1	TIR	TIR	T
1101|RSG54805.t1	NB	NB	N
1101|RSG54999.t1	TIR	TIR	T
1101|RSG55812.t1	TIR	TIR	T
1101|RSG56135.t1	TIR	TIR	T
1101|RSG57686.t1	TIR	TIR	T
1101|RSG57760.t1	TIR	TIR	T
1101|RSG60336.t1	TIR,TIR	TIR	T
1101|RSG61100.t1	RPW8	RPW8	R
1101|RSG62510.t1	TIR,NB	TIR,NB	TN
1101|RSG62673.t1	NB	NB	N
1101|RSG62722.t1	NB	NB	N
1201|Bra000758	PF07887,NB	PF07887,NB	NX
1201|Bra000759	TIR,NB,LRR,LRR	TIR,NB,LRR	TNL
1201|Bra001160	TIR,NB,LRR	TIR,NB,LRR	TNL
1201|Bra001161	TIR,NB,LRR	TIR,NB,LRR	TNL
1201|Bra001162	TIR,NB,LRR	TIR,NB,LRR	TNL
1201|Bra001175	TIR,NB,LRR,PF00083	TIR,NB,LRR,PF00083	TNLX
1201|Bra002117	TIR,NB,LRR	TIR,NB,LRR	TNL
1201|Bra002153	TIR,NB,NB,LRR,PF04564	TIR,NB,LRR,PF04564	TNLX
1201|Bra002154	TIR,NB,LRR	TIR,NB,LRR	TNL
1201|Bra002495	Coil,NB,LRR	Coil,NB,LRR	CNL
1201|Bra003863	TIR,NB,PF05879	TIR,NB,PF05879	TNX
1201|Bra003864	TIR,NB	TIR,NB	TN
1201|Bra003866	TIR,NB	TIR,NB	TN
1201|Bra003867	TIR,NB,LRR,LRR,PF02045	TIR,NB,LRR,PF02045	TNLX
1201|Bra003997	TIR,NB,LRR	TIR,NB,LRR	TNL
1201|Bra004192	TIR,NB,LRR,Coil,Coil,PF05701,Coil,Coil,Coil	TIR,NB,LRR,Coil,PF05701	TNLX
1201|Bra005270	PF13418,PF13415,PF13415,NB	PF13418,PF13415,NB	NX
1201|Bra005271	PF13418,PF13415,Coil,NB	PF13418,PF13415,Coil,NB	CNX
1201|Bra005273	Coil,NB	Coil,NB	CN
1201|Bra005277	Coil,NB	Coil,NB	CN
1201|Bra005278	NB	NB	N
1201|Bra006094	TIR,NB,LRR	TIR,NB,LRR	TNL
1201|Bra006095	NB,LRR	NB,LRR	NL
1201|Bra006146	TIR,NB,LRR	TIR,NB,LRR	TNL
1201|Bra006452	PF04564,TIR,NB,LRR	PF04564,TIR,NB,LRR	TNLX
1201|Bra006458	TIR	TIR	T
1201|Bra006487	TIR,NB	TIR,NB	TN
1201|Bra006556	TIR,NB,LRR	TIR,NB,LRR	TNL
1201|Bra008053	TIR,NB	TIR,NB	TN
1201|Bra008055	TIR,NB,Coil	TIR,NB,Coil	TN
1201|Bra008056	TIR,NB	TIR,NB	TN
1201|Bra008060	TIR,NB	TIR,NB	TN
1201|Bra008627	TIR,TIR	TIR	T
1201|Bra008977	NB	NB	N
1201|Bra009141	TIR,NB	TIR,NB	TN
1201|Bra009434	RPW8,NB	RPW8,NB	RN
1201|Bra009882	RPW8,NB,LRR	RPW8,NB,LRR	RNL
1201|Bra010496	TIR,NB,LRR,LRR,LRR	TIR,NB,LRR	TNL
1201|Bra010551	TIR,NB,LRR,PF04564	TIR,NB,LRR,PF04564	TNLX
1201|Bra010552	TIR,NB,LRR	TIR,NB,LRR	TNL
1201|Bra010588	NB,LRR,TIR,NB	NB,LRR,TIR	TNL
1201|Bra010589	TIR,NB,LRR,LRR,LRR	TIR,NB,LRR	TNL
1201|Bra010590	TIR,NB,LRR,LRR,LRR	TIR,NB,LRR	TNL
1201|Bra010663	TIR,NB,LRR	TIR,NB,LRR	TNL
1201|Bra011432	RPW8,NB	RPW8,NB	RN
1201|Bra011665	TIR,NB,LRR,TIR	TIR,NB,LRR	TNL
1201|Bra011666	TIR,NB,LRR	TIR,NB,LRR	TNL
1201|Bra012114	NB	NB	N
1201|Bra012115	RPW8	RPW8	R
1201|Bra012116	NB	NB	N
1201|Bra012540	PF02362,TIR,NB,LRR,PF08711	PF02362,TIR,NB,LRR,PF08711	TNLX
1201|Bra012541	TIR,NB,LRR	TIR,NB,LRR	TNL
1201|Bra012688	TIR,NB,LRR,LRR,LRR	TIR,NB,LRR	TNL
1201|Bra012689	TIR,NB,LRR	TIR,NB,LRR	TNL
1201|Bra012898	RPW8	RPW8	R
1201|Bra013134	NB	NB	N
1201|Bra013144	TIR,PF13499,PF13499,PF13499	TIR,PF13499	TX
1201|Bra013213	Coil,NB	Coil,NB	CN
1201|Bra013357	TIR,TIR	TIR	T
1201|Bra013372	NB	NB	N
1201|Bra013373	NB	NB	N
1201|Bra013400	TIR,NB,LRR,PF00642	TIR,NB,LRR,PF00642	TNLX
1201|Bra013698	TIR,TIR	TIR	T
1201|Bra013947	Coil,NB,LRR	Coil,NB,LRR	CNL
1201|Bra013959	TIR,NB,LRR	TIR,NB,LRR	TNL
1201|Bra014241	Coil,NB	Coil,NB	CN
1201|Bra015597	Coil,NB,NB,LRR	Coil,NB,LRR	CNL
1201|Bra016026	TIR,PF05879	TIR,PF05879	TX
1201|Bra016027	TIR,NB	TIR,NB	TN
1201|Bra016028	TIR	TIR	T
1201|Bra016029	TIR,NB	TIR,NB	TN
1201|Bra016311	TIR,NB	TIR,NB	TN
1201|Bra016312	TIR,PF14392	TIR,PF14392	TX
1201|Bra016313	TIR	TIR	T
1201|Bra016314	TIR,NB	TIR,NB	TN
1201|Bra016594	TIR,NB,LRR,LRR	TIR,NB,LRR	TNL
1201|Bra016781	Coil,NB	Coil,NB	CN
1201|Bra016782	Coil,NB,LRR	Coil,NB,LRR	CNL
1201|Bra016785	NB,LRR	NB,LRR	NL
1201|Bra017391	TIR,PF10250	TIR,PF10250	TX
1201|Bra017542	TIR,NB,LRR	TIR,NB,LRR	TNL
1201|Bra017544	TIR,NB	TIR,NB	TN
1201|Bra017572	NB,Coil	NB,Coil	CN
1201|Bra017807	TIR,NB,LRR,LRR,LRR	TIR,NB,LRR	TNL
1201|Bra018037	TIR,NB,LRR	TIR,NB,LRR	TNL
1201|Bra018196	PF01103,NB	PF01103,NB	NX
1201|Bra018198	NB	NB	N
1201|Bra018245	Coil,NB,LRR	Coil,NB,LRR	CNL
1201|Bra018448	Coil,NB,PF03080	Coil,NB,PF03080	CNX
1201|Bra018804	NB,LRR	NB,LRR	NL
1201|Bra018810	NB	NB	N
1201|Bra018834	Coil,NB,LRR	Coil,NB,LRR	CNL
1201|Bra018835	Coil,NB,LRR	Coil,NB,LRR	CNL
1201|Bra018863	Coil,NB,LRR	Coil,NB,LRR	CNL
1201|Bra018980	NB	NB	N
1201|Bra018999	TIR	TIR	T
1201|Bra019063	NB,LRR	NB,LRR	NL
1201|Bra019273	TIR,NB,LRR	TIR,NB,LRR	TNL
1201|Bra019305	PF13676,NB	PF13676,NB	NX
1201|Bra019409	TIR,NB,LRR,LRR,LRR	TIR,NB,LRR	TNL
1201|Bra019410	TIR,NB,LRR	TIR,NB,LRR	TNL
1201|Bra019412	TIR	TIR	T
1201|Bra019413	NB	NB	N
1201|Bra019752	Coil,NB,NB,LRR	Coil,NB,LRR	CNL
1201|Bra019754	NB,LRR	NB,LRR	NL
1201|Bra019755	Coil,NB,LRR	Coil,NB,LRR	CNL
1201|Bra020002	TIR	TIR	T
1201|Bra020568	RPW8,NB	RPW8,NB	RN
1201|Bra020693	TIR,NB	TIR,NB	TN
1201|Bra020861	LRR,TIR,NB,LRR,LRR	LRR,TIR,NB	TNL
1201|Bra020936	TIR	TIR	T
1201|Bra021130	NB	NB	N
1201|Bra021754	TIR,NB,LRR	TIR,NB,LRR	TNL
1201|Bra021951	TIR	TIR	T
1201|Bra021952	TIR,NB,LRR	TIR,NB,LRR	TNL
1201|Bra021953	TIR,NB,LRR	TIR,NB,LRR	TNL
1201|Bra021954	TIR	TIR	T
1201|Bra021956	TIR,NB	TIR,NB	TN
1201|Bra021957	TIR,NB	TIR,NB	TN
1201|Bra021980	NB	NB	N
1201|Bra022034	TIR,NB,LRR	TIR,NB,LRR	TNL
1201|Bra022035	TIR,NB	TIR,NB	TN
1201|Bra022036	NB,LRR	NB,LRR	NL
1201|Bra022037	TIR,NB,LRR,LRR	TIR,NB,LRR	TNL
1201|Bra022039	TIR,NB,LRR,LRR	TIR,NB,LRR	TNL
1201|Bra022071	TIR,NB,LRR,LRR	TIR,NB,LRR	TNL
1201|Bra022850	TIR,NB,LRR	TIR,NB,LRR	TNL
1201|Bra023350	TIR,NB	TIR,NB	TN
1201|Bra023631	TIR,NB	TIR,NB	TN
1201|Bra023646	TIR,NB,PF02854,PF02847	TIR,NB,PF02854,PF02847	TNX
1201|Bra023647	TIR,NB,LRR	TIR,NB,LRR	TNL
1201|Bra023648	TIR,NB,PF03107,PF03107	TIR,NB,PF03107	TNX
1201|Bra023649	TIR,NB	TIR,NB	TN
1201|Bra023670	TIR,NB,LRR	TIR,NB,LRR	TNL
1201|Bra023671	TIR,NB,LRR	TIR,NB,LRR	TNL
1201|Bra023687	TIR	TIR	T
1201|Bra023710	TIR,NB	TIR,NB	TN
1201|Bra024651	TIR,NB,LRR	TIR,NB,LRR	TNL
1201|Bra024652	TIR,NB,LRR	TIR,NB,LRR	TNL
1201|Bra025057	TIR	TIR	T
1201|Bra025095	TIR	TIR	T
1201|Bra025290	RPW8,NB,RPW8,NB	RPW8,NB	RN
1201|Bra025467	TIR,NB	TIR,NB	TN
1201|Bra025493	TIR,NB,LRR	TIR,NB,LRR	TNL
1201|Bra025639	TIR,NB,LRR,TIR	TIR,NB,LRR	TNL
1201|Bra025956	NB	NB	N
1201|Bra025962	TIR	TIR	T
1201|Bra026078	TIR	TIR	T
1201|Bra026094	Coil,NB,LRR,PF03470,PF03468,Coil,Coil,Coil,PF03469	Coil,NB,LRR,PF03470,PF03468,PF03469	CNLX
1201|Bra026368	NB	NB	N
1201|Bra026555	TIR	TIR	T
1201|Bra026556	TIR	TIR	T
1201|Bra026558	TIR	TIR	T
1201|Bra026682	NB,LRR	NB,LRR	NL
1201|Bra026923	NB	NB	N
1201|Bra026924	NB	NB	N
1201|Bra026977	Coil,NB,LRR	Coil,NB,LRR	CNL
1201|Bra026978	NB,LRR	NB,LRR	NL
1201|Bra026979	Coil,NB,NB,LRR	Coil,NB,LRR	CNL
1201|Bra026985	NB,LRR	NB,LRR	NL
1201|Bra027047	TIR,PF13499	TIR,PF13499	TX
1201|Bra027097	NB,NB,LRR	NB,LRR	NL
1201|Bra027102	TIR	TIR	T
1201|Bra027122	NB,LRR	NB,LRR	NL
1201|Bra027123	TIR	TIR	T
1201|Bra027162	TIR	TIR	T
1201|Bra027332	NB,LRR	NB,LRR	NL
1201|Bra027333	NB	NB	N
1201|Bra027510	TIR,NB,LRR	TIR,NB,LRR	TNL
1201|Bra027580	TIR	TIR	T
1201|Bra027583	TIR	TIR	T
1201|Bra027584	TIR	TIR	T
1201|Bra027586	TIR,PF14299	TIR,PF14299	TX
1201|Bra027594	TIR	TIR	T
1201|Bra027595	TIR,NB,LRR	TIR,NB,LRR	TNL
1201|Bra027598	NB,LRR,TIR,NB	NB,LRR,TIR	TNL
1201|Bra027599	TIR,NB,LRR	TIR,NB,LRR	TNL
1201|Bra027651	TIR	TIR	T
1201|Bra027660	TIR,NB,LRR,NB	TIR,NB,LRR	TNL
1201|Bra027772	TIR,NB,LRR	TIR,NB,LRR	TNL
1201|Bra027774	TIR,NB	TIR,NB	TN
1201|Bra027775	TIR,NB,LRR	TIR,NB,LRR	TNL
1201|Bra027778	TIR,NB,LRR	TIR,NB,LRR	TNL
1201|Bra027779	TIR,NB,LRR	TIR,NB,LRR	TNL
1201|Bra027780	TIR,NB,LRR	TIR,NB,LRR	TNL
1201|Bra027790	TIR,NB,LRR	TIR,NB,LRR	TNL
1201|Bra027791	TIR,NB,LRR,PF00400	TIR,NB,LRR,PF00400	TNLX
1201|Bra027823	TIR	TIR	T
1201|Bra027834	NB	NB	N
1201|Bra027843	NB,NB	NB	N
1201|Bra027866	Coil,NB	Coil,NB	CN
1201|Bra027889	TIR	TIR	T
1201|Bra028499	TIR,NB,LRR	TIR,NB,LRR	TNL
1201|Bra028500	TIR,NB,LRR	TIR,NB,LRR	TNL
1201|Bra029405	Coil,NB	Coil,NB	CN
1201|Bra029431	TIR,NB,LRR,LRR	TIR,NB,LRR	TNL
1201|Bra029432	PF07887,PF05678,NB,LRR	PF07887,PF05678,NB,LRR	NLX
1201|Bra029454	NB,LRR	NB,LRR	NL
1201|Bra030363	TIR	TIR	T
1201|Bra030778	Coil,NB,LRR	Coil,NB,LRR	CNL
1201|Bra030779	NB,NB,LRR	NB,LRR	NL
1201|Bra030970	TIR	TIR	T
1201|Bra030994	TIR,NB	TIR,NB	TN
1201|Bra030995	TIR,NB	TIR,NB	TN
1201|Bra030997	TIR,NB	TIR,NB	TN
1201|Bra030998	TIR,NB,LRR,NB	TIR,NB,LRR	TNL
1201|Bra031482	Coil,NB,LRR	Coil,NB,LRR	CNL
1201|Bra031838	TIR,PF02181,PF02181	TIR,PF02181	TX
1201|Bra031955	TIR	TIR	T
1201|Bra032045	TIR,NB,LRR	TIR,NB,LRR	TNL
1201|Bra032996	TIR,NB	TIR,NB	TN
1201|Bra033529	TIR	TIR	T
1201|Bra033939	TIR,NB	TIR,NB	TN
1201|Bra034079	TIR,NB,LRR	TIR,NB,LRR	TNL
1201|Bra034556	RPW8,NB	RPW8,NB	RN
1201|Bra034631	Coil,NB,LRR	Coil,NB,LRR	CNL
1201|Bra035103	TIR,NB	TIR,NB	TN
1201|Bra035126	TIR,NB,LRR	TIR,NB,LRR	TNL
1201|Bra035424	Coil,NB,Coil	Coil,NB	CN
1201|Bra036019	PF02606,TIR,NB,LRR	PF02606,TIR,NB,LRR	TNLX
1201|Bra036045	Coil,NB	Coil,NB	CN
1201|Bra036053	NB	NB	N
1201|Bra036054	Coil,NB	Coil,NB	CN
1201|Bra036083	RPW8	RPW8	R
1201|Bra036085	RPW8	RPW8	R
1201|Bra036086	RPW8	RPW8	R
1201|Bra036087	RPW8	RPW8	R
1201|Bra036206	NB	NB	N
1201|Bra036413	TIR,NB,LRR,LRR,LRR	TIR,NB,LRR	TNL
1201|Bra036417	TIR,NB,LRR	TIR,NB,LRR	TNL
1201|Bra036432	TIR,NB	TIR,NB	TN
1201|Bra036790	TIR,NB,LRR	TIR,NB,LRR	TNL
1201|Bra036791	TIR,NB,LRR,PF12819,PF07714	TIR,NB,LRR,PF12819,PF07714	TNLX
1201|Bra036799	TIR,NB,LRR	TIR,NB,LRR	TNL
1201|Bra036845	PF14363,PF00004,Coil,NB	PF14363,PF00004,Coil,NB	CNX
1201|Bra036995	Coil,NB,LRR	Coil,NB,LRR	CNL
1201|Bra037123	NB	NB	N
1201|Bra037139	RPW8,Coil,NB	RPW8,Coil,NB	RCN
1201|Bra037448	Coil,NB,PF00069	Coil,NB,PF00069	CNX
1201|Bra037451	Coil,NB	Coil,NB	CN
1201|Bra037453	NB,Coil,NB,NB	NB,Coil	CN
1201|Bra038144	TIR,TIR	TIR	T
1201|Bra038529	RPW8	RPW8	R
1201|Bra038530	RPW8	RPW8	R
1201|Bra038872	TIR,NB,LRR,LRR	TIR,NB,LRR	TNL
1201|Bra039483	TIR	TIR	T
1201|Bra039560	TIR,NB,TIR,NB,LRR	TIR,NB,LRR	TNL
1201|Bra039798	TIR,NB,LRR	TIR,NB,LRR	TNL
1201|Bra040208	NB	NB	N
1201|Bra040210	TIR,NB	TIR,NB	TN
1201|Bra040841	Coil,NB,PF13418	Coil,NB,PF13418	CNX
1201|Bra040843	NB,NB	NB	N
1201|Bra040891	Coil,NB	Coil,NB	CN
1300|BniB000049-PA	Coil,NB	Coil,NB	CN
1300|BniB000108-PA	TIR,NB,LRR	TIR,NB,LRR	TNL
1300|BniB000109-PA	TIR,NB,LRR	TIR,NB,LRR	TNL
1300|BniB000556-PA	TIR,NB	TIR,NB	TN
1300|BniB000558-PA	TIR,NB	TIR,NB	TN
1300|BniB000773-PA	RPW8	RPW8	R
1300|BniB000774-PA	RPW8	RPW8	R
1300|BniB000826-PA	TIR	TIR	T
1300|BniB000958-PA	TIR,NB,TIR,NB,LRR	TIR,NB,LRR	TNL
1300|BniB000959-PA	TIR,NB,LRR	TIR,NB,LRR	TNL
1300|BniB000960-PA	TIR,NB,LRR	TIR,NB,LRR	TNL
1300|BniB000961-PA	TIR,NB,LRR	TIR,NB,LRR	TNL
1300|BniB001330-PA	RPW8,NB	RPW8,NB	RN
1300|BniB001381-PA	TIR,NB	TIR,NB	TN
1300|BniB001473-PA	TIR	TIR	T
1300|BniB001846-PA	NB,NB,NB	NB	N
1300|BniB002147-PA	PF13676,NB	PF13676,NB	NX
1300|BniB002252-PA	NB,NB,LRR	NB,LRR	NL
1300|BniB002758-PA	TIR,NB,LRR	TIR,NB,LRR	TNL
1300|BniB002764-PA	TIR	TIR	T
1300|BniB002765-PA	TIR	TIR	T
1300|BniB002766-PA	TIR	TIR	T
1300|BniB002767-PA	TIR,TIR	TIR	T
1300|BniB002837-PA	NB	NB	N
1300|BniB002840-PA	TIR	TIR	T
1300|BniB002845-PA	TIR	TIR	T
1300|BniB002934-PA	TIR	TIR	T
1300|BniB003112-PA	TIR,NB	TIR,NB	TN
1300|BniB003168-PA	TIR,NB,TIR	TIR,NB	TN
1300|BniB003241-PA	NB	NB	N
1300|BniB003242-PA	NB	NB	N
1300|BniB003243-PA	NB	NB	N
1300|BniB003319-PA	Coil,NB	Coil,NB	CN
1300|BniB003381-PA	NB,PF03033,PF00201,PF00544	NB,PF03033,PF00201,PF00544	NX
1300|BniB003676-PA	TIR,NB	TIR,NB	TN
1300|BniB003982-PA	TIR	TIR	T
1300|BniB004350-PA	Coil,NB,LRR	Coil,NB,LRR	CNL
1300|BniB004370-PA	RPW8,NB,Coil	RPW8,NB,Coil	RCN
1300|BniB004371-PA	RPW8,Coil,NB	RPW8,Coil,NB	RCN
1300|BniB004384-PA	RPW8,NB,PF12315	RPW8,NB,PF12315	RNX
1300|BniB004739-PA	TIR,NB	TIR,NB	TN
1300|BniB004740-PA	NB,LRR	NB,LRR	NL
1300|BniB004912-PA	TIR,NB	TIR,NB	TN
1300|BniB004913-PA	TIR	TIR	T
1300|BniB004914-PA	NB,PF03501	NB,PF03501	NX
1300|BniB004987-PA	PF01210,PF07479,Coil,NB	PF01210,PF07479,Coil,NB	CNX
1300|BniB005606-PA	TIR,NB	TIR,NB	TN
1300|BniB005736-PA	NB	NB	N
1300|BniB006081-PA	TIR,NB	TIR,NB	TN
1300|BniB006348-PA	TIR	TIR	T
1300|BniB006349-PA	NB,LRR	NB,LRR	NL
1300|BniB006723-PA	RPW8,NB	RPW8,NB	RN
1300|BniB006789-PA	TIR,NB,LRR	TIR,NB,LRR	TNL
1300|BniB007218-PA	TIR	TIR	T
1300|BniB007510-PA	TIR	TIR	T
1300|BniB008113-PA	Coil,NB,LRR	Coil,NB,LRR	CNL
1300|BniB008260-PA	NB	NB	N
1300|BniB008287-PA	NB	NB	N
1300|BniB008288-PA	NB,LRR	NB,LRR	NL
1300|BniB009112-PA	TIR,NB,LRR	TIR,NB,LRR	TNL
1300|BniB009230-PA	RPW8,NB	RPW8,NB	RN
1300|BniB009435-PA	TIR,NB,LRR	TIR,NB,LRR	TNL
1300|BniB009657-PA	Coil,NB,LRR	Coil,NB,LRR	CNL
1300|BniB009751-PA	Coil,NB	Coil,NB	CN
1300|BniB009754-PA	NB	NB	N
1300|BniB009755-PA	NB	NB	N
1300|BniB010811-PA	TIR	TIR	T
1300|BniB010880-PA	TIR,LRR	TIR,LRR	TL
1300|BniB010890-PA	Coil,NB,LRR	Coil,NB,LRR	CNL
1300|BniB010937-PA	TIR	TIR	T
1300|BniB010969-PA	NB,NB	NB	N
1300|BniB010971-PA	Coil,NB	Coil,NB	CN
1300|BniB010974-PA	NB	NB	N
1300|BniB010993-PA	TIR,NB,LRR	TIR,NB,LRR	TNL
1300|BniB011003-PA	NB,NB,LRR,PF13925	NB,LRR,PF13925	NLX
1300|BniB011026-PA	PF00743,PF00743,Coil,NB,LRR	PF00743,Coil,NB,LRR	CNLX
1300|BniB011027-PA	NB,LRR	NB,LRR	NL
1300|BniB011055-PA	NB,LRR	NB,LRR	NL
1300|BniB011056-PA	TIR,NB,LRR	TIR,NB,LRR	TNL
1300|BniB011061-PA	TIR	TIR	T
1300|BniB011062-PA	NB	NB	N
1300|BniB011075-PA	NB,LRR	NB,LRR	NL
1300|BniB011076-PA	TIR,NB,LRR	TIR,NB,LRR	TNL
1300|BniB011078-PA	TIR,NB	TIR,NB	TN
1300|BniB011079-PA	TIR,NB,LRR	TIR,NB,LRR	TNL
1300|BniB011107-PA	TIR,NB	TIR,NB	TN
1300|BniB011119-PA	NB,LRR	NB,LRR	NL
1300|BniB011121-PA	Coil,NB,LRR	Coil,NB,LRR	CNL
1300|BniB011126-PA	TIR,PF13499	TIR,PF13499	TX
1300|BniB011127-PA	TIR,PF13833	TIR,PF13833	TX
1300|BniB011160-PA	TIR	TIR	T
1300|BniB011199-PA	TIR,NB	TIR,NB	TN
1300|BniB011205-PA	NB	NB	N
1300|BniB011214-PA	Coil,NB	Coil,NB	CN
1300|BniB011225-PA	TIR	TIR	T
1300|BniB011469-PA	Coil,NB,LRR	Coil,NB,LRR	CNL
1300|BniB011470-PA	Coil,NB,LRR	Coil,NB,LRR	CNL
1300|BniB011486-PA	NB,LRR	NB,LRR	NL
1300|BniB011491-PA	Coil,NB,LRR	Coil,NB,LRR	CNL
1300|BniB011735-PA	TIR	TIR	T
1300|BniB011736-PA	Coil,NB,LRR	Coil,NB,LRR	CNL
1300|BniB011777-PA	TIR	TIR	T
1300|BniB011778-PA	NB,LRR,LRR,TIR	NB,LRR,TIR	TNL
1300|BniB012057-PA	TIR,NB,LRR	TIR,NB,LRR	TNL
1300|BniB012249-PA	Coil,NB,LRR	Coil,NB,LRR	CNL
1300|BniB012615-PA	TIR,NB,LRR	TIR,NB,LRR	TNL
1300|BniB012616-PA	PF05678,NB,LRR	PF05678,NB,LRR	NLX
1300|BniB012641-PA	NB,LRR	NB,LRR	NL
1300|BniB012642-PA	PF05678,NB,LRR	PF05678,NB,LRR	NLX
1300|BniB012954-PA	TIR	TIR	T
1300|BniB012955-PA	NB	NB	N
1300|BniB013096-PA	TIR	TIR	T
1300|BniB013097-PA	TIR	TIR	T
1300|BniB013166-PA	TIR,NB	TIR,NB	TN
1300|BniB013229-PA	TIR	TIR	T
1300|BniB013230-PA	TIR	TIR	T
1300|BniB013353-PA	Coil,NB,LRR	Coil,NB,LRR	CNL
1300|BniB014038-PA	TIR,NB	TIR,NB	TN
1300|BniB014329-PA	TIR,NB,LRR	TIR,NB,LRR	TNL
1300|BniB014491-PA	NB,LRR	NB,LRR	NL
1300|BniB014708-PA	TIR	TIR	T
1300|BniB015034-PA	TIR,NB,TIR,NB,TIR,NB,LRR,LRR,LRR,LRR,Coil	TIR,NB,LRR,Coil	TNL
1300|BniB015425-PA	Coil,NB,LRR	Coil,NB,LRR	CNL
1300|BniB015427-PA	NB	NB	N
1300|BniB015441-PA	NB,LRR	NB,LRR	NL
1300|BniB015457-PA	Coil,NB,LRR	Coil,NB,LRR	CNL
1300|BniB015478-PA	Coil,NB,LRR	Coil,NB,LRR	CNL
1300|BniB015480-PA	RPW8,NB	RPW8,NB	RN
1300|BniB015546-PA	TIR,NB,LRR	TIR,NB,LRR	TNL
1300|BniB015656-PA	RPW8,NB	RPW8,NB	RN
1300|BniB015819-PA	TIR,NB,LRR,LRR,LRR,LRR,LRR	TIR,NB,LRR	TNL
1300|BniB015842-PA	TIR,Coil,NB	TIR,Coil,NB	TN
1300|BniB015855-PA	TIR,NB,LRR,LRR,LRR	TIR,NB,LRR	TNL
1300|BniB015856-PA	TIR,NB	TIR,NB	TN
1300|BniB015857-PA	TIR,NB	TIR,NB	TN
1300|BniB015858-PA	TIR,NB,TIR,NB	TIR,NB	TN
1300|BniB015859-PA	TIR,NB,LRR,LRR,LRR	TIR,NB,LRR	TNL
1300|BniB015963-PA	TIR,NB	TIR,NB	TN
1300|BniB015965-PA	TIR,NB	TIR,NB	TN
1300|BniB015966-PA	TIR,NB,TIR,PF00732,PF05199	TIR,NB,PF00732,PF05199	TNX
1300|BniB016048-PA	TIR,NB	TIR,NB	TN
1300|BniB016131-PA	TIR,NB	TIR,NB	TN
1300|BniB016283-PA	TIR,NB	TIR,NB	TN
1300|BniB016357-PA	NB	NB	N
1300|BniB016962-PA	NB,LRR	NB,LRR	NL
1300|BniB017232-PA	TIR,NB,LRR,PF00254	TIR,NB,LRR,PF00254	TNLX
1300|BniB017497-PA	TIR,NB	TIR,NB	TN
1300|BniB017498-PA	NB	NB	N
1300|BniB017499-PA	TIR	TIR	T
1300|BniB017500-PA	TIR	TIR	T
1300|BniB017501-PA	TIR,PF05879	TIR,PF05879	TX
1300|BniB017503-PA	TIR	TIR	T
1300|BniB017547-PA	TIR	TIR	T
1300|BniB017556-PA	TIR,NB,LRR	TIR,NB,LRR	TNL
1300|BniB017757-PA	TIR	TIR	T
1300|BniB017779-PA	TIR	TIR	T
1300|BniB017780-PA	NB	NB	N
1300|BniB017781-PA	TIR	TIR	T
1300|BniB017782-PA	NB	NB	N
1300|BniB017867-PA	TIR,NB	TIR,NB	TN
1300|BniB017996-PA	NB	NB	N
1300|BniB018703-PA	Coil,NB	Coil,NB	CN
1300|BniB018704-PA	NB,LRR	NB,LRR	NL
1300|BniB019928-PA	TIR,NB,LRR	TIR,NB,LRR	TNL
1300|BniB020589-PA	TIR,NB	TIR,NB	TN
1300|BniB020921-PA	TIR,NB	TIR,NB	TN
1300|BniB020924-PA	TIR,NB	TIR,NB	TN
1300|BniB020964-PA	TIR,NB,PF00190	TIR,NB,PF00190	TNX
1300|BniB021776-PA	TIR,NB	TIR,NB	TN
1300|BniB022189-PA	TIR	TIR	T
1300|BniB022201-PA	NB	NB	N
1300|BniB022824-PA	Coil,NB,LRR	Coil,NB,LRR	CNL
1300|BniB023112-PA	TIR,NB	TIR,NB	TN
1300|BniB023336-PA	NB,NB,NB	NB	N
1300|BniB023512-PA	RPW8,NB,NB	RPW8,NB	RN
1300|BniB023993-PA	TIR,NB,Coil	TIR,NB,Coil	TN
1300|BniB024907-PA	NB,LRR	NB,LRR	NL
1300|BniB024908-PA	NB,LRR	NB,LRR	NL
1300|BniB024909-PA	NB,NB,LRR	NB,LRR	NL
1300|BniB025514-PA	TIR,NB,LRR,TIR	TIR,NB,LRR	TNL
1300|BniB025847-PA	TIR	TIR	T
1300|BniB025876-PA	PF02736,PF00063,PF00612,PF00612,PF00612,PF00612,PF00612,PF00612,Coil,Coil,Coil,PF01843,TIR,NB	PF02736,PF00063,PF00612,Coil,PF01843,TIR,NB	TNX
1300|BniB025877-PA	TIR,NB	TIR,NB	TN
1300|BniB025879-PA	TIR,LRR,LRR	TIR,LRR	TL
1300|BniB025956-PA	TIR,NB,NB,PF00481	TIR,NB,PF00481	TNX
1300|BniB025957-PA	TIR	TIR	T
1300|BniB025958-PA	TIR,NB,LRR	TIR,NB,LRR	TNL
1300|BniB026067-PA	PF00069,PF05678,NB,LRR	PF00069,PF05678,NB,LRR	NLX
1300|BniB026449-PA	TIR,NB,TIR,NB,TIR,NB,LRR	TIR,NB,LRR	TNL
1300|BniB026450-PA	TIR	TIR	T
1300|BniB026451-PA	NB,TIR,NB,TIR,NB,LRR	NB,TIR,LRR	TNL
1300|BniB026455-PA	TIR,NB,LRR	TIR,NB,LRR	TNL
1300|BniB026483-PA	TIR,NB	TIR,NB	TN
1300|BniB026486-PA	TIR,NB	TIR,NB	TN
1300|BniB026495-PA	TIR	TIR	T
1300|BniB026500-PA	TIR,NB,LRR	TIR,NB,LRR	TNL
1300|BniB026501-PA	NB	NB	N
1300|BniB026554-PA	TIR,NB	TIR,NB	TN
1300|BniB026931-PA	NB	NB	N
1300|BniB026937-PA	Coil,NB	Coil,NB	CN
1300|BniB026960-PA	TIR	TIR	T
1300|BniB027023-PA	TIR,PF00254	TIR,PF00254	TX
1300|BniB027085-PA	TIR,NB	TIR,NB	TN
1300|BniB027143-PA	TIR	TIR	T
1300|BniB027243-PA	NB	NB	N
1300|BniB027312-PA	TIR,NB	TIR,NB	TN
1300|BniB027726-PA	TIR,Coil,NB	TIR,Coil,NB	TN
1300|BniB028181-PA	NB	NB	N
1300|BniB028366-PA	TIR,NB	TIR,NB	TN
1300|BniB028367-PA	TIR,NB,PF00432,PF00432,PF00432,PF00432	TIR,NB,PF00432	TNX
1300|BniB028368-PA	TIR,NB	TIR,NB	TN
1300|BniB028469-PA	TIR	TIR	T
1300|BniB028470-PA	NB,LRR	NB,LRR	NL
1300|BniB028485-PA	NB	NB	N
1300|BniB028701-PA	TIR,NB	TIR,NB	TN
1300|BniB028702-PA	TIR,NB	TIR,NB	TN
1300|BniB028749-PA	TIR,NB,LRR	TIR,NB,LRR	TNL
1300|BniB028750-PA	TIR,NB,NB	TIR,NB	TN
1300|BniB028751-PA	TIR	TIR	T
1300|BniB028752-PA	TIR,NB	TIR,NB	TN
1300|BniB028753-PA	TIR	TIR	T
1300|BniB028754-PA	TIR	TIR	T
1300|BniB028755-PA	TIR,NB,LRR	TIR,NB,LRR	TNL
1300|BniB028800-PA	TIR,NB	TIR,NB	TN
1300|BniB028827-PA	TIR	TIR	T
1300|BniB028828-PA	TIR	TIR	T
1300|BniB028829-PA	TIR,NB,LRR	TIR,NB,LRR	TNL
1300|BniB028830-PA	NB	NB	N
1300|BniB028831-PA	TIR,NB	TIR,NB	TN
1300|BniB028832-PA	NB,LRR	NB,LRR	NL
1300|BniB028836-PA	TIR,NB,LRR	TIR,NB,LRR	TNL
1300|BniB028844-PA	NB	NB	N
1300|BniB028868-PA	TIR,NB	TIR,NB	TN
1300|BniB028870-PA	TIR,NB,LRR,LRR	TIR,NB,LRR	TNL
1300|BniB028872-PA	TIR,NB,NB,LRR,LRR	TIR,NB,LRR	TNL
1300|BniB028898-PA	Coil,NB,LRR	Coil,NB,LRR	CNL
1300|BniB028899-PA	NB,LRR	NB,LRR	NL
1300|BniB028900-PA	NB,PF09713	NB,PF09713	NX
1300|BniB029245-PA	TIR	TIR	T
1300|BniB029322-PA	TIR,NB	TIR,NB	TN
1300|BniB029345-PA	NB	NB	N
1300|BniB029356-PA	TIR,NB,LRR	TIR,NB,LRR	TNL
1300|BniB029358-PA	TIR,NB,LRR,TIR,NB	TIR,NB,LRR	TNL
1300|BniB029361-PA	TIR	TIR	T
1300|BniB029362-PA	TIR,NB,LRR	TIR,NB,LRR	TNL
1300|BniB029364-PA	TIR,NB,LRR	TIR,NB,LRR	TNL
1300|BniB029365-PA	TIR	TIR	T
1300|BniB029369-PA	TIR,PF14299	TIR,PF14299	TX
1300|BniB029382-PA	TIR,PF13966	TIR,PF13966	TX
1300|BniB029384-PA	TIR	TIR	T
1300|BniB029391-PA	PF00646,PF08387,TIR	PF00646,PF08387,TIR	TX
1300|BniB029392-PA	TIR	TIR	T
1300|BniB029396-PA	NB,LRR	NB,LRR	NL
1300|BniB029397-PA	TIR,NB,LRR	TIR,NB,LRR	TNL
1300|BniB029398-PA	TIR,NB,LRR	TIR,NB,LRR	TNL
1300|BniB029400-PA	TIR,NB,LRR	TIR,NB,LRR	TNL
1300|BniB029417-PA	NB,LRR,Coil,PF00238	NB,LRR,Coil,PF00238	CNLX
1300|BniB029422-PA	TIR,NB,TIR,NB	TIR,NB	TN
1300|BniB029423-PA	TIR,NB	TIR,NB	TN
1300|BniB029850-PA	TIR,NB,LRR	TIR,NB,LRR	TNL
1300|BniB030108-PA	TIR,NB	TIR,NB	TN
1300|BniB030548-PA	TIR,PF12515	TIR,PF12515	TX
1300|BniB030549-PA	NB	NB	N
1300|BniB030941-PA	TIR,NB	TIR,NB	TN
1300|BniB031056-PA	Coil,NB	Coil,NB	CN
1300|BniB032404-PA	NB	NB	N
1300|BniB032458-PA	TIR,NB	TIR,NB	TN
1300|BniB032460-PA	TIR,NB	TIR,NB	TN
1300|BniB033139-PA	TIR,NB	TIR,NB	TN
1300|BniB033149-PA	NB	NB	N
1300|BniB033334-PA	TIR	TIR	T
1300|BniB033335-PA	TIR,TIR	TIR	T
1300|BniB033336-PA	TIR	TIR	T
1300|BniB033349-PA	TIR,NB	TIR,NB	TN
1300|BniB033353-PA	TIR,NB,LRR	TIR,NB,LRR	TNL
1300|BniB033532-PA	TIR,NB,LRR	TIR,NB,LRR	TNL
1300|BniB033689-PA	NB	NB	N
1300|BniB034067-PA	TIR	TIR	T
1300|BniB034313-PA	TIR	TIR	T
1300|BniB034476-PA	TIR	TIR	T
1300|BniB034641-PA	TIR,NB,LRR	TIR,NB,LRR	TNL
1300|BniB034767-PA	NB	NB	N
1300|BniB034887-PA	NB	NB	N
1300|BniB035527-PA	TIR,NB,PF08241	TIR,NB,PF08241	TNX
1300|BniB035652-PA	TIR,NB	TIR,NB	TN
1300|BniB035653-PA	TIR,NB	TIR,NB	TN
1300|BniB035654-PA	TIR	TIR	T
1300|BniB035655-PA	NB	NB	N
1300|BniB035656-PA	TIR,NB	TIR,NB	TN
1300|BniB035663-PA	TIR,NB	TIR,NB	TN
1300|BniB036550-PA	TIR,Coil,NB,LRR	TIR,Coil,NB,LRR	TNL
1300|BniB036558-PA	TIR,NB,LRR	TIR,NB,LRR	TNL
1300|BniB036972-PA	TIR,NB,LRR,PF06424	TIR,NB,LRR,PF06424	TNLX
1300|BniB037476-PA	NB	NB	N
1300|BniB037477-PA	NB	NB	N
1300|BniB037493-PA	PF02362,TIR,NB,LRR	PF02362,TIR,NB,LRR	TNLX
1300|BniB037780-PA	NB	NB	N
1300|BniB037781-PA	Coil,NB,PF06203	Coil,NB,PF06203	CNX
1300|BniB037802-PA	TIR,NB	TIR,NB	TN
1300|BniB037803-PA	TIR	TIR	T
1300|BniB037804-PA	NB	NB	N
1300|BniB037871-PA	TIR,Coil	TIR,Coil	T
1300|BniB037873-PA	NB,PF02736,PF00063,PF00612,PF00612,PF00612,PF00612,PF00612,Coil,Coil,Coil,PF01843	NB,PF02736,PF00063,PF00612,Coil,PF01843	CNX
1300|BniB037984-PA	TIR	TIR	T
1300|BniB038092-PA	TIR,NB	TIR,NB	TN
1300|BniB038093-PA	TIR,NB	TIR,NB	TN
1300|BniB038101-PA	TIR,NB	TIR,NB	TN
1300|BniB038252-PA	TIR	TIR	T
1300|BniB038253-PA	TIR,NB,LRR	TIR,NB,LRR	TNL
1300|BniB038254-PA	TIR,NB,LRR	TIR,NB,LRR	TNL
1300|BniB038629-PA	Coil,NB	Coil,NB	CN
1300|BniB038759-PA	TIR,NB,LRR,TIR	TIR,NB,LRR	TNL
1300|BniB039101-PA	TIR,TIR,NB	TIR,NB	TN
1300|BniB039102-PA	TIR	TIR	T
1300|BniB039103-PA	TIR,NB,LRR,LRR	TIR,NB,LRR	TNL
1300|BniB039226-PA	TIR,NB,LRR,PF01779	TIR,NB,LRR,PF01779	TNLX
1300|BniB039473-PA	TIR,NB,LRR	TIR,NB,LRR	TNL
1300|BniB039474-PA	TIR,NB,LRR	TIR,NB,LRR	TNL
1300|BniB039793-PA	NB	NB	N
1300|BniB039977-PA	TIR,NB	TIR,NB	TN
1300|BniB040020-PA	RPW8,NB	RPW8,NB	RN
1300|BniB040056-PA	Coil,NB	Coil,NB	CN
1300|BniB040064-PA	TIR,PF13499,PF13499,PF13499,PF13456	TIR,PF13499,PF13456	TX
1300|BniB040250-PA	TIR,NB,LRR	TIR,NB,LRR	TNL
1300|BniB040251-PA	TIR,NB	TIR,NB	TN
1300|BniB041319-PA	NB	NB	N
1300|BniB041320-PA	TIR	TIR	T
1300|BniB041321-PA	NB,LRR,LRR,PF14111	NB,LRR,PF14111	NLX
1300|BniB041332-PA	TIR,NB	TIR,NB	TN
1300|BniB041334-PA	TIR,NB,LRR	TIR,NB,LRR	TNL
1300|BniB041971-PA	NB	NB	N
1300|BniB042267-PA	TIR,NB,PF01150	TIR,NB,PF01150	TNX
1300|BniB042277-PA	TIR,NB,LRR	TIR,NB,LRR	TNL
1300|BniB042348-PA	TIR	TIR	T
1300|BniB042471-PA	TIR,NB,PF00069	TIR,NB,PF00069	TNX
1300|BniB042695-PA	NB	NB	N
1300|BniB042696-PA	TIR,NB	TIR,NB	TN
1300|BniB042697-PA	TIR,NB	TIR,NB	TN
1300|BniB042699-PA	TIR,TIR	TIR	T
1300|BniB042700-PA	TIR	TIR	T
1300|BniB042702-PA	TIR,PF05879	TIR,PF05879	TX
1300|BniB043098-PA	TIR,NB	TIR,NB	TN
1300|BniB043099-PA	TIR,NB,LRR	TIR,NB,LRR	TNL
1300|BniB043149-PA	Coil,NB,LRR	Coil,NB,LRR	CNL
1300|BniB043293-PA	TIR	TIR	T
1300|BniB043799-PA	TIR,NB,PF07650,PF00189	TIR,NB,PF07650,PF00189	TNX
1300|BniB044000-PA	TIR,NB,LRR	TIR,NB,LRR	TNL
1300|BniB044224-PA	NB	NB	N
1300|BniB044402-PA	Coil,NB,LRR	Coil,NB,LRR	CNL
1300|BniB044496-PA	RPW8,NB	RPW8,NB	RN
1300|BniB044501-PA	NB	NB	N
1300|BniB044669-PA	NB,LRR	NB,LRR	NL
1300|BniB044671-PA	Coil,NB	Coil,NB	CN
1300|BniB044790-PA	PF00350,Coil,NB	PF00350,Coil,NB	CNX
1300|BniB045138-PA	RPW8	RPW8	R
1300|BniB045159-PA	RPW8	RPW8	R
1300|BniB045467-PA	TIR	TIR	T
1300|BniB045469-PA	TIR	TIR	T
1300|BniB045931-PA	RPW8,Coil,NB	RPW8,Coil,NB	RCN
1300|BniB045995-PA	Coil,NB	Coil,NB	CN
1300|BniB046440-PA	NB	NB	N
1300|BniB047360-PA	TIR,NB	TIR,NB	TN
1300|BniB047422-PA	Coil,NB	Coil,NB	CN
1300|BniB047439-PA	RPW8	RPW8	R
1300|BniB047440-PA	RPW8	RPW8	R
1300|BniB047463-PA	Coil,NB	Coil,NB	CN
1300|BniB047650-PA	Coil,NB,LRR	Coil,NB,LRR	CNL
1300|BniB047758-PA	RPW8	RPW8	R
1300|BniB047941-PA	TIR,NB	TIR,NB	TN
1300|BniB048017-PA	TIR,NB,LRR	TIR,NB,LRR	TNL
1300|BniB048138-PA	TIR,NB	TIR,NB	TN
1300|BniB048322-PA	PF06839,Coil,NB	PF06839,Coil,NB	CNX
1401|GSBRNA2T00000011001	TIR,NB	TIR,NB	TN
1401|GSBRNA2T00000026001	TIR,NB	TIR,NB	TN
1401|GSBRNA2T00000028001	TIR,NB,NB,LRR	TIR,NB,LRR	TNL
1401|GSBRNA2T00000030001	TIR,NB,NB,LRR	TIR,NB,LRR	TNL
1401|GSBRNA2T00000041001	TIR,NB,LRR	TIR,NB,LRR	TNL
1401|GSBRNA2T00000042001	TIR,NB,LRR	TIR,NB,LRR	TNL
1401|GSBRNA2T00000936001	TIR,NB,LRR,LRR,LRR,LRR	TIR,NB,LRR	TNL
1401|GSBRNA2T00000941001	TIR,NB,LRR,LRR,TIR,NB	TIR,NB,LRR	TNL
1401|GSBRNA2T00000959001	NB,LRR	NB,LRR	NL
1401|GSBRNA2T00000960001	TIR	TIR	T
1401|GSBRNA2T00001591001	TIR,NB,LRR	TIR,NB,LRR	TNL
1401|GSBRNA2T00001594001	PF02362,TIR,NB,LRR	PF02362,TIR,NB,LRR	TNLX
1401|GSBRNA2T00001598001	TIR,NB,LRR	TIR,NB,LRR	TNL
1401|GSBRNA2T00001599001	TIR,NB,LRR	TIR,NB,LRR	TNL
1401|GSBRNA2T00001984001	Coil,NB	Coil,NB	CN
1401|GSBRNA2T00002042001	RPW8	RPW8	R
1401|GSBRNA2T00002044001	RPW8	RPW8	R
1401|GSBRNA2T00002987001	TIR	TIR	T
1401|GSBRNA2T00002994001	PF04564,TIR,NB,LRR	PF04564,TIR,NB,LRR	TNLX
1401|GSBRNA2T00003033001	Coil,NB	Coil,NB	CN
1401|GSBRNA2T00003501001	Coil,NB	Coil,NB	CN
1401|GSBRNA2T00003588001	TIR,TIR	TIR	T
1401|GSBRNA2T00004335001	TIR,NB,LRR	TIR,NB,LRR	TNL
1401|GSBRNA2T00004439001	TIR	TIR	T
1401|GSBRNA2T00005225001	TIR	TIR	T
1401|GSBRNA2T00005686001	RPW8,Coil,NB	RPW8,Coil,NB	RCN
1401|GSBRNA2T00005706001	NB	NB	N
1401|GSBRNA2T00006395001	TIR,NB,LRR	TIR,NB,LRR	TNL
1401|GSBRNA2T00007575001	NB,LRR	NB,LRR	NL
1401|GSBRNA2T00007970001	RPW8	RPW8	R
1401|GSBRNA2T00007972001	RPW8	RPW8	R
1401|GSBRNA2T00007974001	RPW8	RPW8	R
1401|GSBRNA2T00007975001	RPW8	RPW8	R
1401|GSBRNA2T00008052001	TIR,NB,LRR	TIR,NB,LRR	TNL
1401|GSBRNA2T00009186001	TIR,PF13499	TIR,PF13499	TX
1401|GSBRNA2T00009806001	NB	NB	N
1401|GSBRNA2T00010011001	NB	NB	N
1401|GSBRNA2T00010269001	NB,LRR	NB,LRR	NL
1401|GSBRNA2T00010335001	TIR,NB	TIR,NB	TN
1401|GSBRNA2T00010788001	TIR,NB,LRR	TIR,NB,LRR	TNL
1401|GSBRNA2T00011485001	TIR	TIR	T
1401|GSBRNA2T00011729001	TIR	TIR	T
1401|GSBRNA2T00011731001	TIR	TIR	T
1401|GSBRNA2T00011733001	TIR	TIR	T
1401|GSBRNA2T00013272001	TIR	TIR	T
1401|GSBRNA2T00013517001	TIR,NB,LRR	TIR,NB,LRR	TNL
1401|GSBRNA2T00013518001	TIR	TIR	T
1401|GSBRNA2T00013519001	TIR,LRR	TIR,LRR	TL
1401|GSBRNA2T00013528001	PF00137,PF00137,TIR,NB	PF00137,TIR,NB	TNX
1401|GSBRNA2T00013601001	RPW8,NB,PF00412,PF12315	RPW8,NB,PF00412,PF12315	RNX
1401|GSBRNA2T00013630001	TIR,PF14299	TIR,PF14299	TX
1401|GSBRNA2T00014627001	NB,LRR	NB,LRR	NL
1401|GSBRNA2T00015202001	NB,LRR	NB,LRR	NL
1401|GSBRNA2T00015327001	TIR,NB	TIR,NB	TN
1401|GSBRNA2T00015331001	TIR,NB,LRR	TIR,NB,LRR	TNL
1401|GSBRNA2T00015334001	TIR,NB,LRR,LRR	TIR,NB,LRR	TNL
1401|GSBRNA2T00015352001	TIR,NB	TIR,NB	TN
1401|GSBRNA2T00016243001	NB	NB	N
1401|GSBRNA2T00016244001	TIR,NB,LRR	TIR,NB,LRR	TNL
1401|GSBRNA2T00016245001	TIR	TIR	T
1401|GSBRNA2T00016246001	NB	NB	N
1401|GSBRNA2T00016248001	TIR,NB	TIR,NB	TN
1401|GSBRNA2T00016249001	TIR,NB	TIR,NB	TN
1401|GSBRNA2T00016621001	NB,LRR	NB,LRR	NL
1401|GSBRNA2T00016622001	NB,LRR	NB,LRR	NL
1401|GSBRNA2T00016629001	TIR,TIR,NB,LRR,NB,LRR	TIR,NB,LRR	TNL
1401|GSBRNA2T00017031001	TIR,TIR	TIR	T
1401|GSBRNA2T00018167001	NB	NB	N
1401|GSBRNA2T00018612001	TIR,NB,LRR	TIR,NB,LRR	TNL
1401|GSBRNA2T00018995001	TIR	TIR	T
1401|GSBRNA2T00019002001	TIR,NB,LRR,LRR,LRR	TIR,NB,LRR	TNL
1401|GSBRNA2T00019003001	NB,LRR	NB,LRR	NL
1401|GSBRNA2T00019795001	Coil,NB,LRR	Coil,NB,LRR	CNL
1401|GSBRNA2T00019860001	NB	NB	N
1401|GSBRNA2T00020718001	TIR	TIR	T
1401|GSBRNA2T00020774001	TIR	TIR	T
1401|GSBRNA2T00020889001	Coil,NB	Coil,NB	CN
1401|GSBRNA2T00021121001	Coil,NB,LRR	Coil,NB,LRR	CNL
1401|GSBRNA2T00021315001	TIR,NB,TIR,NB,TIR	TIR,NB	TN
1401|GSBRNA2T00021651001	NB	NB	N
1401|GSBRNA2T00021652001	TIR	TIR	T
1401|GSBRNA2T00021654001	TIR,NB,LRR	TIR,NB,LRR	TNL
1401|GSBRNA2T00021660001	TIR,NB,LRR	TIR,NB,LRR	TNL
1401|GSBRNA2T00021663001	TIR,NB,LRR,TIR,NB,PF02365	TIR,NB,LRR,PF02365	TNLX
1401|GSBRNA2T00021665001	TIR,NB,LRR	TIR,NB,LRR	TNL
1401|GSBRNA2T00021668001	TIR,NB,LRR	TIR,NB,LRR	TNL
1401|GSBRNA2T00021672001	NB,LRR	NB,LRR	NL
1401|GSBRNA2T00021673001	TIR	TIR	T
1401|GSBRNA2T00022454001	TIR,NB,LRR	TIR,NB,LRR	TNL
1401|GSBRNA2T00022461001	TIR	TIR	T
1401|GSBRNA2T00022707001	TIR,NB,LRR	TIR,NB,LRR	TNL
1401|GSBRNA2T00023122001	TIR,NB	TIR,NB	TN
1401|GSBRNA2T00024921001	NB,LRR	NB,LRR	NL
1401|GSBRNA2T00025870001	TIR,NB	TIR,NB	TN
1401|GSBRNA2T00026021001	NB,LRR	NB,LRR	NL
1401|GSBRNA2T00026786001	NB,Coil	NB,Coil	CN
1401|GSBRNA2T00027244001	TIR,NB,LRR	TIR,NB,LRR	TNL
1401|GSBRNA2T00027249001	TIR,NB,LRR,PF04564	TIR,NB,LRR,PF04564	TNLX
1401|GSBRNA2T00027310001	TIR,NB,LRR	TIR,NB,LRR	TNL
1401|GSBRNA2T00027899001	TIR	TIR	T
1401|GSBRNA2T00028322001	RPW8	RPW8	R
1401|GSBRNA2T00030225001	NB	NB	N
1401|GSBRNA2T00030705001	TIR,LRR	TIR,LRR	TL
1401|GSBRNA2T00030784001	TIR	TIR	T
1401|GSBRNA2T00031312001	TIR,NB	TIR,NB	TN
1401|GSBRNA2T00031706001	TIR	TIR	T
1401|GSBRNA2T00032603001	NB	NB	N
1401|GSBRNA2T00032626001	TIR	TIR	T
1401|GSBRNA2T00032628001	NB,LRR	NB,LRR	NL
1401|GSBRNA2T00032632001	TIR,NB,LRR	TIR,NB,LRR	TNL
1401|GSBRNA2T00032637001	TIR,LRR	TIR,LRR	TL
1401|GSBRNA2T00032643001	TIR,PF00004,LRR	TIR,PF00004,LRR	TLX
1401|GSBRNA2T00032648001	TIR	TIR	T
1401|GSBRNA2T00032655001	TIR	TIR	T
1401|GSBRNA2T00032691001	TIR,NB	TIR,NB	TN
1401|GSBRNA2T00032750001	TIR	TIR	T
1401|GSBRNA2T00032768001	TIR,NB,LRR	TIR,NB,LRR	TNL
1401|GSBRNA2T00032769001	TIR	TIR	T
1401|GSBRNA2T00032770001	NB	NB	N
1401|GSBRNA2T00032772001	TIR,NB,LRR	TIR,NB,LRR	TNL
1401|GSBRNA2T00032786001	NB	NB	N
1401|GSBRNA2T00032788001	TIR	TIR	T
1401|GSBRNA2T00032794001	NB,LRR	NB,LRR	NL
1401|GSBRNA2T00032796001	TIR	TIR	T
1401|GSBRNA2T00032798001	TIR,TIR	TIR	T
1401|GSBRNA2T00032856001	RPW8	RPW8	R
1401|GSBRNA2T00033571001	TIR	TIR	T
1401|GSBRNA2T00034154001	TIR,LRR	TIR,LRR	TL
1401|GSBRNA2T00034231001	NB	NB	N
1401|GSBRNA2T00034262001	TIR	TIR	T
1401|GSBRNA2T00034902001	TIR	TIR	T
1401|GSBRNA2T00035129001	NB	NB	N
1401|GSBRNA2T00035148001	TIR,NB	TIR,NB	TN
1401|GSBRNA2T00035149001	NB,LRR,TIR,NB	NB,LRR,TIR	TNL
1401|GSBRNA2T00035156001	NB,LRR	NB,LRR	NL
1401|GSBRNA2T00035161001	NB,LRR	NB,LRR	NL
1401|GSBRNA2T00035162001	TIR	TIR	T
1401|GSBRNA2T00035164001	TIR,NB,LRR	TIR,NB,LRR	TNL
1401|GSBRNA2T00035165001	TIR	TIR	T
1401|GSBRNA2T00035189001	TIR	TIR	T
1401|GSBRNA2T00035409001	NB,LRR	NB,LRR	NL
1401|GSBRNA2T00035416001	Coil,NB,LRR	Coil,NB,LRR	CNL
1401|GSBRNA2T00035419001	Coil,NB,LRR	Coil,NB,LRR	CNL
1401|GSBRNA2T00035504001	NB	NB	N
1401|GSBRNA2T00035865001	TIR,NB,LRR	TIR,NB,LRR	TNL
1401|GSBRNA2T00036202001	TIR,NB	TIR,NB	TN
1401|GSBRNA2T00036412001	Coil,NB,LRR	Coil,NB,LRR	CNL
1401|GSBRNA2T00036710001	Coil,NB	Coil,NB	CN
1401|GSBRNA2T00037200001	NB	NB	N
1401|GSBRNA2T00037414001	TIR,NB,LRR	TIR,NB,LRR	TNL
1401|GSBRNA2T00037655001	NB	NB	N
1401|GSBRNA2T00037746001	NB	NB	N
1401|GSBRNA2T00038472001	NB,LRR	NB,LRR	NL
1401|GSBRNA2T00038482001	TIR,NB,LRR	TIR,NB,LRR	TNL
1401|GSBRNA2T00039267001	TIR	TIR	T
1401|GSBRNA2T00039492001	NB,NB,LRR	NB,LRR	NL
1401|GSBRNA2T00039534001	TIR	TIR	T
1401|GSBRNA2T00039539001	Coil,NB,LRR	Coil,NB,LRR	CNL
1401|GSBRNA2T00041084001	TIR,TIR,NB,LRR	TIR,NB,LRR	TNL
1401|GSBRNA2T00041104001	TIR,NB,LRR	TIR,NB,LRR	TNL
1401|GSBRNA2T00041667001	NB	NB	N
1401|GSBRNA2T00041668001	NB,LRR	NB,LRR	NL
1401|GSBRNA2T00041670001	Coil,NB,LRR	Coil,NB,LRR	CNL
1401|GSBRNA2T00041840001	PF00646,PF08387,TIR,PF13966	PF00646,PF08387,TIR,PF13966	TX
1401|GSBRNA2T00042230001	NB,NB	NB	N
1401|GSBRNA2T00042346001	TIR	TIR	T
1401|GSBRNA2T00042434001	TIR	TIR	T
1401|GSBRNA2T00044479001	TIR,NB	TIR,NB	TN
1401|GSBRNA2T00044496001	TIR,NB,LRR,LRR	TIR,NB,LRR	TNL
1401|GSBRNA2T00044501001	TIR,NB,LRR	TIR,NB,LRR	TNL
1401|GSBRNA2T00044502001	TIR,NB,LRR,LRR,LRR	TIR,NB,LRR	TNL
1401|GSBRNA2T00044609001	NB	NB	N
1401|GSBRNA2T00044614001	Coil,NB	Coil,NB	CN
1401|GSBRNA2T00044617001	NB	NB	N
1401|GSBRNA2T00044933001	TIR	TIR	T
1401|GSBRNA2T00044935001	TIR,NB	TIR,NB	TN
1401|GSBRNA2T00045807001	TIR,PF14299	TIR,PF14299	TX
1401|GSBRNA2T00045897001	Coil,NB	Coil,NB	CN
1401|GSBRNA2T00046352001	NB,LRR	NB,LRR	NL
1401|GSBRNA2T00046400001	NB	NB	N
1401|GSBRNA2T00046438001	Coil,NB	Coil,NB	CN
1401|GSBRNA2T00046463001	TIR,NB,LRR	TIR,NB,LRR	TNL
1401|GSBRNA2T00046655001	NB	NB	N
1401|GSBRNA2T00046686001	Coil,NB	Coil,NB	CN
1401|GSBRNA2T00047167001	NB,NB	NB	N
1401|GSBRNA2T00047169001	NB	NB	N
1401|GSBRNA2T00047171001	Coil,NB	Coil,NB	CN
1401|GSBRNA2T00047172001	NB,LRR	NB,LRR	NL
1401|GSBRNA2T00047393001	NB,LRR	NB,LRR	NL
1401|GSBRNA2T00047405001	NB	NB	N
1401|GSBRNA2T00047877001	Coil,NB	Coil,NB	CN
1401|GSBRNA2T00048014001	TIR,NB,LRR	TIR,NB,LRR	TNL
1401|GSBRNA2T00048543001	TIR,NB,LRR	TIR,NB,LRR	TNL
1401|GSBRNA2T00048544001	PF07887,NB,LRR,PF00069	PF07887,NB,LRR,PF00069	NLX
1401|GSBRNA2T00048813001	TIR	TIR	T
1401|GSBRNA2T00048816001	TIR	TIR	T
1401|GSBRNA2T00048819001	TIR	TIR	T
1401|GSBRNA2T00048820001	TIR	TIR	T
1401|GSBRNA2T00048821001	TIR,TIR	TIR	T
1401|GSBRNA2T00048823001	TIR	TIR	T
1401|GSBRNA2T00048859001	PF13676,NB	PF13676,NB	NX
1401|GSBRNA2T00048898001	NB,LRR	NB,LRR	NL
1401|GSBRNA2T00049128001	TIR	TIR	T
1401|GSBRNA2T00049131001	TIR,NB	TIR,NB	TN
1401|GSBRNA2T00049133001	TIR,NB	TIR,NB	TN
1401|GSBRNA2T00049138001	TIR,NB	TIR,NB	TN
1401|GSBRNA2T00049140001	TIR,NB	TIR,NB	TN
1401|GSBRNA2T00049143001	TIR,NB	TIR,NB	TN
1401|GSBRNA2T00049144001	TIR,NB	TIR,NB	TN
1401|GSBRNA2T00049146001	TIR,NB	TIR,NB	TN
1401|GSBRNA2T00049147001	TIR,NB,LRR	TIR,NB,LRR	TNL
1401|GSBRNA2T00050467001	TIR	TIR	T
1401|GSBRNA2T00050514001	NB	NB	N
1401|GSBRNA2T00050515001	Coil,NB,NB	Coil,NB	CN
1401|GSBRNA2T00050924001	TIR,NB	TIR,NB	TN
1401|GSBRNA2T00051034001	TIR	TIR	T
1401|GSBRNA2T00051035001	NB,LRR	NB,LRR	NL
1401|GSBRNA2T00051248001	NB	NB	N
1401|GSBRNA2T00051268001	NB	NB	N
1401|GSBRNA2T00051557001	NB	NB	N
1401|GSBRNA2T00051562001	NB	NB	N
1401|GSBRNA2T00051641001	TIR	TIR	T
1401|GSBRNA2T00052278001	NB,LRR	NB,LRR	NL
1401|GSBRNA2T00052315001	NB	NB	N
1401|GSBRNA2T00052616001	Coil,NB,LRR	Coil,NB,LRR	CNL
1401|GSBRNA2T00053120001	TIR,NB,LRR	TIR,NB,LRR	TNL
1401|GSBRNA2T00053382001	NB	NB	N
1401|GSBRNA2T00053416001	NB	NB	N
1401|GSBRNA2T00053421001	NB	NB	N
1401|GSBRNA2T00053422001	NB,LRR	NB,LRR	NL
1401|GSBRNA2T00054217001	Coil,NB	Coil,NB	CN
1401|GSBRNA2T00054722001	TIR,NB,LRR	TIR,NB,LRR	TNL
1401|GSBRNA2T00054914001	Coil,NB,Coil	Coil,NB	CN
1401|GSBRNA2T00055362001	Coil,NB,LRR	Coil,NB,LRR	CNL
1401|GSBRNA2T00056138001	TIR	TIR	T
1401|GSBRNA2T00056240001	TIR,TIR,LRR,LRR	TIR,LRR	TL
1401|GSBRNA2T00056415001	TIR	TIR	T
1401|GSBRNA2T00056436001	TIR,NB,LRR	TIR,NB,LRR	TNL
1401|GSBRNA2T00056437001	NB	NB	N
1401|GSBRNA2T00056878001	TIR,NB,LRR,TIR	TIR,NB,LRR	TNL
1401|GSBRNA2T00057061001	Coil,NB	Coil,NB	CN
1401|GSBRNA2T00057140001	Coil,NB	Coil,NB	CN
1401|GSBRNA2T00057147001	PF12854,PF13041,PF13041,PF12854,PF13041,PF01535,Coil,NB,LRR	PF12854,PF13041,PF01535,Coil,NB,LRR	CNLX
1401|GSBRNA2T00057712001	TIR,Coil	TIR,Coil	T
1401|GSBRNA2T00057763001	TIR	TIR	T
1401|GSBRNA2T00057888001	TIR	TIR	T
1401|GSBRNA2T00057889001	NB,LRR	NB,LRR	NL
1401|GSBRNA2T00057893001	NB,LRR	NB,LRR	NL
1401|GSBRNA2T00057940001	TIR	TIR	T
1401|GSBRNA2T00058034001	NB,Coil	NB,Coil	CN
1401|GSBRNA2T00058058001	TIR,NB	TIR,NB	TN
1401|GSBRNA2T00058060001	TIR,NB,LRR	TIR,NB,LRR	TNL
1401|GSBRNA2T00058467001	TIR,NB,LRR,LRR,LRR,LRR,Coil	TIR,NB,LRR,Coil	TNL
1401|GSBRNA2T00058468001	TIR,NB,TIR,NB	TIR,NB	TN
1401|GSBRNA2T00058475001	TIR,NB	TIR,NB	TN
1401|GSBRNA2T00058477001	NB	NB	N
1401|GSBRNA2T00058479001	NB	NB	N
1401|GSBRNA2T00058713001	TIR,NB,LRR,TIR	TIR,NB,LRR	TNL
1401|GSBRNA2T00061031001	TIR,NB	TIR,NB	TN
1401|GSBRNA2T00062530001	TIR	TIR	T
1401|GSBRNA2T00062531001	TIR	TIR	T
1401|GSBRNA2T00062660001	NB	NB	N
1401|GSBRNA2T00062663001	TIR,NB,LRR	TIR,NB,LRR	TNL
1401|GSBRNA2T00063341001	NB	NB	N
1401|GSBRNA2T00063343001	NB	NB	N
1401|GSBRNA2T00063348001	Coil,NB	Coil,NB	CN
1401|GSBRNA2T00063476001	TIR	TIR	T
1401|GSBRNA2T00063486001	TIR,Coil	TIR,Coil	T
1401|GSBRNA2T00065015001	TIR	TIR	T
1401|GSBRNA2T00065540001	TIR,NB,NB,LRR	TIR,NB,LRR	TNL
1401|GSBRNA2T00065542001	TIR,NB,LRR	TIR,NB,LRR	TNL
1401|GSBRNA2T00065543001	TIR,NB,LRR	TIR,NB,LRR	TNL
1401|GSBRNA2T00065552001	TIR,NB,LRR	TIR,NB,LRR	TNL
1401|GSBRNA2T00065916001	TIR,NB,LRR	TIR,NB,LRR	TNL
1401|GSBRNA2T00066204001	TIR	TIR	T
1401|GSBRNA2T00066479001	NB	NB	N
1401|GSBRNA2T00066482001	NB	NB	N
1401|GSBRNA2T00066891001	TIR	TIR	T
1401|GSBRNA2T00067914001	TIR	TIR	T
1401|GSBRNA2T00068223001	NB	NB	N
1401|GSBRNA2T00068224001	NB	NB	N
1401|GSBRNA2T00068325001	TIR,NB	TIR,NB	TN
1401|GSBRNA2T00068521001	TIR,NB,LRR	TIR,NB,LRR	TNL
1401|GSBRNA2T00068522001	TIR,NB,LRR,PF08387	TIR,NB,LRR,PF08387	TNLX
1401|GSBRNA2T00068524001	TIR,NB,LRR	TIR,NB,LRR	TNL
1401|GSBRNA2T00068610001	Coil,NB,LRR	Coil,NB,LRR	CNL
1401|GSBRNA2T00068773001	TIR	TIR	T
1401|GSBRNA2T00069059001	TIR	TIR	T
1401|GSBRNA2T00069067001	NB	NB	N
1401|GSBRNA2T00069113001	TIR	TIR	T
1401|GSBRNA2T00069980001	NB	NB	N
1401|GSBRNA2T00069981001	NB	NB	N
1401|GSBRNA2T00070389001	RPW8,NB	RPW8,NB	RN
1401|GSBRNA2T00070543001	TIR	TIR	T
1401|GSBRNA2T00070551001	Coil,NB,LRR	Coil,NB,LRR	CNL
1401|GSBRNA2T00070632001	TIR,PF13499	TIR,PF13499	TX
1401|GSBRNA2T00070893001	TIR	TIR	T
1401|GSBRNA2T00070907001	TIR,TIR	TIR	T
1401|GSBRNA2T00070914001	TIR	TIR	T
1401|GSBRNA2T00072234001	TIR	TIR	T
1401|GSBRNA2T00072854001	TIR,NB,LRR	TIR,NB,LRR	TNL
1401|GSBRNA2T00074560001	TIR	TIR	T
1401|GSBRNA2T00074980001	Coil,NB,LRR	Coil,NB,LRR	CNL
1401|GSBRNA2T00074984001	NB	NB	N
1401|GSBRNA2T00075624001	TIR	TIR	T
1401|GSBRNA2T00075640001	TIR,NB,LRR	TIR,NB,LRR	TNL
1401|GSBRNA2T00075642001	TIR,PF05253	TIR,PF05253	TX
1401|GSBRNA2T00075643001	TIR,NB,LRR	TIR,NB,LRR	TNL
1401|GSBRNA2T00075988001	TIR,NB	TIR,NB	TN
1401|GSBRNA2T00076517001	TIR,TIR,NB,LRR	TIR,NB,LRR	TNL
1401|GSBRNA2T00076848001	RPW8,Coil,NB,LRR	RPW8,Coil,NB,LRR	RCNL
1401|GSBRNA2T00078155001	NB	NB	N
1401|GSBRNA2T00078199001	RPW8	RPW8	R
1401|GSBRNA2T00078200001	RPW8	RPW8	R
1401|GSBRNA2T00078690001	RPW8	RPW8	R
1401|GSBRNA2T00079359001	TIR,LRR	TIR,LRR	TL
1401|GSBRNA2T00079361001	TIR,NB	TIR,NB	TN
1401|GSBRNA2T00079362001	NB,LRR	NB,LRR	NL
1401|GSBRNA2T00079363001	NB,LRR	NB,LRR	NL
1401|GSBRNA2T00079364001	TIR,NB,LRR,LRR	TIR,NB,LRR	TNL
1401|GSBRNA2T00079367001	TIR,NB,LRR,LRR,LRR	TIR,NB,LRR	TNL
1401|GSBRNA2T00079464001	TIR,LRR,LRR,LRR,LRR	TIR,LRR	TL
1401|GSBRNA2T00079465001	LRR,TIR,NB,LRR,LRR	LRR,TIR,NB	TNL
1401|GSBRNA2T00079466001	TIR	TIR	T
1401|GSBRNA2T00079542001	TIR	TIR	T
1401|GSBRNA2T00080191001	TIR	TIR	T
1401|GSBRNA2T00080195001	NB,LRR	NB,LRR	NL
1401|GSBRNA2T00080472001	NB	NB	N
1401|GSBRNA2T00080934001	RPW8,NB	RPW8,NB	RN
1401|GSBRNA2T00081055001	TIR,LRR	TIR,LRR	TL
1401|GSBRNA2T00081287001	RPW8,NB	RPW8,NB	RN
1401|GSBRNA2T00081311001	Coil,NB	Coil,NB	CN
1401|GSBRNA2T00081543001	NB,NB	NB	N
1401|GSBRNA2T00081565001	NB	NB	N
1401|GSBRNA2T00081578001	TIR,NB,LRR	TIR,NB,LRR	TNL
1401|GSBRNA2T00083264001	Coil,NB	Coil,NB	CN
1401|GSBRNA2T00083384001	Coil,NB,LRR	Coil,NB,LRR	CNL
1401|GSBRNA2T00083959001	TIR,NB	TIR,NB	TN
1401|GSBRNA2T00083962001	PF13418,PF01344,TIR,NB	PF13418,PF01344,TIR,NB	TNX
1401|GSBRNA2T00084437001	TIR	TIR	T
1401|GSBRNA2T00084481001	TIR,NB,LRR	TIR,NB,LRR	TNL
1401|GSBRNA2T00084492001	TIR,NB,LRR	TIR,NB,LRR	TNL
1401|GSBRNA2T00084493001	TIR	TIR	T
1401|GSBRNA2T00084839001	TIR,NB	TIR,NB	TN
1401|GSBRNA2T00085228001	NB	NB	N
1401|GSBRNA2T00085248001	TIR	TIR	T
1401|GSBRNA2T00085249001	NB,LRR	NB,LRR	NL
1401|GSBRNA2T00085851001	TIR,TIR,NB,LRR	TIR,NB,LRR	TNL
1401|GSBRNA2T00085951001	NB,LRR	NB,LRR	NL
1401|GSBRNA2T00086107001	NB	NB	N
1401|GSBRNA2T00086911001	TIR,NB,LRR	TIR,NB,LRR	TNL
1401|GSBRNA2T00087423001	Coil,NB	Coil,NB	CN
1401|GSBRNA2T00087655001	TIR	TIR	T
1401|GSBRNA2T00087758001	NB,NB	NB	N
1401|GSBRNA2T00088526001	Coil,NB,LRR	Coil,NB,LRR	CNL
1401|GSBRNA2T00088678001	TIR,NB	TIR,NB	TN
1401|GSBRNA2T00089167001	TIR,NB,LRR	TIR,NB,LRR	TNL
1401|GSBRNA2T00089281001	TIR	TIR	T
1401|GSBRNA2T00089332001	TIR	TIR	T
1401|GSBRNA2T00089977001	NB	NB	N
1401|GSBRNA2T00089980001	NB	NB	N
1401|GSBRNA2T00090364001	NB,LRR	NB,LRR	NL
1401|GSBRNA2T00090365001	Coil,NB	Coil,NB	CN
1401|GSBRNA2T00090373001	Coil,NB,NB	Coil,NB	CN
1401|GSBRNA2T00090375001	NB,LRR	NB,LRR	NL
1401|GSBRNA2T00090470001	NB	NB	N
1401|GSBRNA2T00090471001	NB,LRR	NB,LRR	NL
1401|GSBRNA2T00090685001	TIR,TIR,NB	TIR,NB	TN
1401|GSBRNA2T00090686001	TIR,NB,LRR	TIR,NB,LRR	TNL
1401|GSBRNA2T00091382001	LRR,NB,LRR,TIR	LRR,NB,TIR	TNL
1401|GSBRNA2T00091383001	TIR,TIR,NB	TIR,NB	TN
1401|GSBRNA2T00091387001	TIR	TIR	T
1401|GSBRNA2T00091389001	NB	NB	N
1401|GSBRNA2T00091828001	TIR	TIR	T
1401|GSBRNA2T00091886001	Coil,NB	Coil,NB	CN
1401|GSBRNA2T00092377001	TIR,PF14299	TIR,PF14299	TX
1401|GSBRNA2T00092893001	TIR,NB,LRR	TIR,NB,LRR	TNL
1401|GSBRNA2T00093790001	TIR,NB	TIR,NB	TN
1401|GSBRNA2T00093795001	TIR	TIR	T
1401|GSBRNA2T00093797001	TIR,NB,LRR	TIR,NB,LRR	TNL
1401|GSBRNA2T00094020001	TIR,NB	TIR,NB	TN
1401|GSBRNA2T00094381001	TIR	TIR	T
1401|GSBRNA2T00094765001	TIR,NB,LRR	TIR,NB,LRR	TNL
1401|GSBRNA2T00095519001	NB	NB	N
1401|GSBRNA2T00096021001	NB	NB	N
1401|GSBRNA2T00096083001	NB	NB	N
1401|GSBRNA2T00097702001	TIR	TIR	T
1401|GSBRNA2T00098068001	NB	NB	N
1401|GSBRNA2T00098104001	TIR,NB,LRR	TIR,NB,LRR	TNL
1401|GSBRNA2T00098110001	TIR,NB	TIR,NB	TN
1401|GSBRNA2T00098616001	TIR,NB,LRR	TIR,NB,LRR	TNL
1401|GSBRNA2T00098829001	Coil,NB,LRR	Coil,NB,LRR	CNL
1401|GSBRNA2T00099529001	TIR,NB,PF05879	TIR,NB,PF05879	TNX
1401|GSBRNA2T00099532001	TIR,NB	TIR,NB	TN
1401|GSBRNA2T00099533001	TIR,NB,LRR,LRR,PF02045	TIR,NB,LRR,PF02045	TNLX
1401|GSBRNA2T00099912001	Coil,NB,LRR	Coil,NB,LRR	CNL
1401|GSBRNA2T00100116001	TIR,NB,LRR,TIR	TIR,NB,LRR	TNL
1401|GSBRNA2T00100117001	TIR,NB,LRR	TIR,NB,LRR	TNL
1401|GSBRNA2T00100444001	TIR	TIR	T
1401|GSBRNA2T00100736001	TIR,NB,LRR,LRR,LRR	TIR,NB,LRR	TNL
1401|GSBRNA2T00102173001	TIR,NB,LRR	TIR,NB,LRR	TNL
1401|GSBRNA2T00102605001	NB	NB	N
1401|GSBRNA2T00102606001	TIR	TIR	T
1401|GSBRNA2T00102607001	TIR,NB	TIR,NB	TN
1401|GSBRNA2T00102609001	TIR	TIR	T
1401|GSBRNA2T00102611001	TIR	TIR	T
1401|GSBRNA2T00102985001	TIR,NB,LRR	TIR,NB,LRR	TNL
1401|GSBRNA2T00103378001	TIR,NB,LRR	TIR,NB,LRR	TNL
1401|GSBRNA2T00103379001	TIR,NB	TIR,NB	TN
1401|GSBRNA2T00103381001	TIR,NB	TIR,NB	TN
1401|GSBRNA2T00103382001	TIR,NB	TIR,NB	TN
1401|GSBRNA2T00103384001	TIR,NB	TIR,NB	TN
1401|GSBRNA2T00103386001	TIR,NB	TIR,NB	TN
1401|GSBRNA2T00103387001	TIR,NB	TIR,NB	TN
1401|GSBRNA2T00103388001	TIR,PF05879	TIR,PF05879	TX
1401|GSBRNA2T00104169001	TIR,NB,LRR,LRR	TIR,NB,LRR	TNL
1401|GSBRNA2T00104794001	NB	NB	N
1401|GSBRNA2T00104795001	Coil,NB	Coil,NB	CN
1401|GSBRNA2T00105454001	Coil,NB,LRR	Coil,NB,LRR	CNL
1401|GSBRNA2T00105456001	Coil,NB	Coil,NB	CN
1401|GSBRNA2T00106082001	NB	NB	N
1401|GSBRNA2T00106083001	Coil,NB,NB	Coil,NB	CN
1401|GSBRNA2T00106668001	TIR,NB	TIR,NB	TN
1401|GSBRNA2T00106669001	TIR,NB,LRR	TIR,NB,LRR	TNL
1401|GSBRNA2T00106783001	TIR,NB	TIR,NB	TN
1401|GSBRNA2T00106785001	TIR,NB	TIR,NB	TN
1401|GSBRNA2T00106789001	TIR,NB	TIR,NB	TN
1401|GSBRNA2T00106975001	TIR,NB	TIR,NB	TN
1401|GSBRNA2T00107670001	PF03634,PF00403,TIR,NB,LRR,TIR,NB	PF03634,PF00403,TIR,NB,LRR	TNLX
1401|GSBRNA2T00107676001	PF02362,TIR,NB,LRR,PF00642	PF02362,TIR,NB,LRR,PF00642	TNLX
1401|GSBRNA2T00108285001	TIR	TIR	T
1401|GSBRNA2T00109141001	TIR	TIR	T
1401|GSBRNA2T00109311001	TIR,NB,LRR	TIR,NB,LRR	TNL
1401|GSBRNA2T00109384001	PF14363,PF00004,Coil,NB	PF14363,PF00004,Coil,NB	CNX
1401|GSBRNA2T00109586001	NB	NB	N
1401|GSBRNA2T00109987001	TIR,NB	TIR,NB	TN
1401|GSBRNA2T00111050001	TIR,NB	TIR,NB	TN
1401|GSBRNA2T00111840001	TIR,NB,LRR	TIR,NB,LRR	TNL
1401|GSBRNA2T00111873001	TIR,NB,LRR	TIR,NB,LRR	TNL
1401|GSBRNA2T00111893001	TIR,NB	TIR,NB	TN
1401|GSBRNA2T00112460001	NB	NB	N
1401|GSBRNA2T00112461001	RPW8,NB	RPW8,NB	RN
1401|GSBRNA2T00112649001	TIR,NB,LRR	TIR,NB,LRR	TNL
1401|GSBRNA2T00112650001	PF02362,TIR,NB,LRR,PF00642	PF02362,TIR,NB,LRR,PF00642	TNLX
1401|GSBRNA2T00112652001	TIR,NB	TIR,NB	TN
1401|GSBRNA2T00112653001	TIR,NB,LRR	TIR,NB,LRR	TNL
1401|GSBRNA2T00112656001	TIR,NB,LRR	TIR,NB,LRR	TNL
1401|GSBRNA2T00112657001	NB,LRR	NB,LRR	NL
1401|GSBRNA2T00113459001	RPW8	RPW8	R
1401|GSBRNA2T00114212001	TIR	TIR	T
1401|GSBRNA2T00114677001	TIR	TIR	T
1401|GSBRNA2T00114715001	TIR,LRR	TIR,LRR	TL
1401|GSBRNA2T00114739001	NB	NB	N
1401|GSBRNA2T00114762001	TIR,NB,LRR	TIR,NB,LRR	TNL
1401|GSBRNA2T00114763001	TIR,NB,LRR	TIR,NB,LRR	TNL
1401|GSBRNA2T00114801001	TIR	TIR	T
1401|GSBRNA2T00114802001	NB	NB	N
1401|GSBRNA2T00114804001	TIR,NB	TIR,NB	TN
1401|GSBRNA2T00114807001	TIR,NB,LRR,TIR,NB	TIR,NB,LRR	TNL
1401|GSBRNA2T00114812001	NB	NB	N
1401|GSBRNA2T00114815001	TIR	TIR	T
1401|GSBRNA2T00114816001	NB,LRR	NB,LRR	NL
1401|GSBRNA2T00114845001	TIR,NB	TIR,NB	TN
1401|GSBRNA2T00115305001	TIR	TIR	T
1401|GSBRNA2T00115720001	NB,LRR	NB,LRR	NL
1401|GSBRNA2T00115722001	TIR,NB	TIR,NB	TN
1401|GSBRNA2T00115725001	TIR,NB	TIR,NB	TN
1401|GSBRNA2T00115762001	NB,Coil	NB,Coil	CN
1401|GSBRNA2T00115821001	Coil,NB,LRR	Coil,NB,LRR	CNL
1401|GSBRNA2T00115829001	Coil,NB,LRR	Coil,NB,LRR	CNL
1401|GSBRNA2T00116336001	Coil,NB	Coil,NB	CN
1401|GSBRNA2T00117070001	Coil,NB	Coil,NB	CN
1401|GSBRNA2T00117071001	PF13418,PF13415,PF13415,Coil,NB	PF13418,PF13415,Coil,NB	CNX
1401|GSBRNA2T00117074001	Coil,NB	Coil,NB	CN
1401|GSBRNA2T00117079001	Coil,NB	Coil,NB	CN
1401|GSBRNA2T00117236001	NB	NB	N
1401|GSBRNA2T00118029001	NB	NB	N
1401|GSBRNA2T00118033001	NB	NB	N
1401|GSBRNA2T00118034001	NB,LRR,PF08241	NB,LRR,PF08241	NLX
1401|GSBRNA2T00119916001	TIR,Coil,NB	TIR,Coil,NB	TN
1401|GSBRNA2T00120324001	NB	NB	N
1401|GSBRNA2T00120328001	NB	NB	N
1401|GSBRNA2T00120329001	Coil,NB	Coil,NB	CN
1401|GSBRNA2T00120333001	NB	NB	N
1401|GSBRNA2T00120338001	NB	NB	N
1401|GSBRNA2T00120339001	Coil,NB	Coil,NB	CN
1401|GSBRNA2T00120498001	RPW8,NB	RPW8,NB	RN
1401|GSBRNA2T00120663001	TIR,NB,LRR	TIR,NB,LRR	TNL
1401|GSBRNA2T00121222001	RPW8,NB	RPW8,NB	RN
1401|GSBRNA2T00121459001	TIR,NB,LRR,TIR	TIR,NB,LRR	TNL
1401|GSBRNA2T00121460001	TIR,NB,LRR	TIR,NB,LRR	TNL
1401|GSBRNA2T00121666001	TIR,NB,LRR	TIR,NB,LRR	TNL
1401|GSBRNA2T00122508001	TIR	TIR	T
1401|GSBRNA2T00122689001	NB,LRR	NB,LRR	NL
1401|GSBRNA2T00122903001	Coil,NB	Coil,NB	CN
1401|GSBRNA2T00124305001	TIR,NB,LRR	TIR,NB,LRR	TNL
1401|GSBRNA2T00125062001	NB,LRR,TIR	NB,LRR,TIR	TNL
1401|GSBRNA2T00125066001	TIR	TIR	T
1401|GSBRNA2T00125067001	Coil,NB,LRR	Coil,NB,LRR	CNL
1401|GSBRNA2T00125288001	TIR,NB,LRR	TIR,NB,LRR	TNL
1401|GSBRNA2T00125781001	Coil,NB	Coil,NB	CN
1401|GSBRNA2T00125783001	PF01103,NB,NB	PF01103,NB	NX
1401|GSBRNA2T00126515001	NB,LRR	NB,LRR	NL
1401|GSBRNA2T00126782001	TIR,NB,LRR	TIR,NB,LRR	TNL
1401|GSBRNA2T00126893001	TIR,NB,LRR	TIR,NB,LRR	TNL
1401|GSBRNA2T00126894001	TIR,NB,LRR	TIR,NB,LRR	TNL
1401|GSBRNA2T00127464001	RPW8	RPW8	R
1401|GSBRNA2T00128539001	TIR	TIR	T
1401|GSBRNA2T00128621001	NB	NB	N
1401|GSBRNA2T00128626001	TIR	TIR	T
1401|GSBRNA2T00129231001	PF14363,PF00004,Coil,NB	PF14363,PF00004,Coil,NB	CNX
1401|GSBRNA2T00129276001	TIR,NB,LRR	TIR,NB,LRR	TNL
1401|GSBRNA2T00129287001	TIR,NB,LRR	TIR,NB,LRR	TNL
1401|GSBRNA2T00129288001	TIR,NB,LRR	TIR,NB,LRR	TNL
1401|GSBRNA2T00129799001	TIR,NB,LRR	TIR,NB,LRR	TNL
1401|GSBRNA2T00129800001	TIR,NB	TIR,NB	TN
1401|GSBRNA2T00129864001	TIR,NB,LRR	TIR,NB,LRR	TNL
1401|GSBRNA2T00130580001	RPW8	RPW8	R
1401|GSBRNA2T00130711001	NB	NB	N
1401|GSBRNA2T00130715001	RPW8,NB	RPW8,NB	RN
1401|GSBRNA2T00131001001	LRR,TIR	LRR,TIR	TL
1401|GSBRNA2T00131387001	TIR	TIR	T
1401|GSBRNA2T00131406001	NB	NB	N
1401|GSBRNA2T00131408001	NB	NB	N
1401|GSBRNA2T00131435001	TIR,NB,LRR,PF00642	TIR,NB,LRR,PF00642	TNLX
1401|GSBRNA2T00132316001	TIR,NB,LRR	TIR,NB,LRR	TNL
1401|GSBRNA2T00132373001	TIR	TIR	T
1401|GSBRNA2T00134652001	TIR,NB,LRR	TIR,NB,LRR	TNL
1401|GSBRNA2T00134876001	NB	NB	N
1401|GSBRNA2T00134909001	RPW8,NB	RPW8,NB	RN
1401|GSBRNA2T00134914001	RPW8,Coil,NB	RPW8,Coil,NB	RCN
1401|GSBRNA2T00135215001	PF00586,NB	PF00586,NB	NX
1401|GSBRNA2T00135435001	TIR,TIR	TIR	T
1401|GSBRNA2T00135818001	NB	NB	N
1401|GSBRNA2T00136231001	TIR,NB	TIR,NB	TN
1401|GSBRNA2T00136329001	RPW8,NB	RPW8,NB	RN
1401|GSBRNA2T00136779001	TIR,NB	TIR,NB	TN
1401|GSBRNA2T00136781001	TIR,NB	TIR,NB	TN
1401|GSBRNA2T00136784001	NB	NB	N
1401|GSBRNA2T00136785001	NB	NB	N
1401|GSBRNA2T00136786001	TIR	TIR	T
1401|GSBRNA2T00136787001	TIR,NB,LRR	TIR,NB,LRR	TNL
1401|GSBRNA2T00137170001	TIR,NB	TIR,NB	TN
1401|GSBRNA2T00137171001	TIR,NB	TIR,NB	TN
1401|GSBRNA2T00137174001	TIR,NB	TIR,NB	TN
1401|GSBRNA2T00137176001	TIR	TIR	T
1401|GSBRNA2T00137766001	NB,LRR	NB,LRR	NL
1401|GSBRNA2T00137767001	TIR	TIR	T
1401|GSBRNA2T00137769001	TIR	TIR	T
1401|GSBRNA2T00138435001	NB	NB	N
1401|GSBRNA2T00138436001	Coil,NB	Coil,NB	CN
1401|GSBRNA2T00138438001	NB	NB	N
1401|GSBRNA2T00139419001	RPW8,NB	RPW8,NB	RN
1401|GSBRNA2T00139426001	RPW8,NB	RPW8,NB	RN
1401|GSBRNA2T00139432001	RPW8,NB	RPW8,NB	RN
1401|GSBRNA2T00139436001	RPW8,NB	RPW8,NB	RN
1401|GSBRNA2T00139674001	TIR,NB,LRR,LRR	TIR,NB,LRR	TNL
1401|GSBRNA2T00140188001	TIR,NB	TIR,NB	TN
1401|GSBRNA2T00140277001	TIR,NB	TIR,NB	TN
1401|GSBRNA2T00140661001	TIR,NB,LRR	TIR,NB,LRR	TNL
1401|GSBRNA2T00140662001	TIR,NB,PF07714	TIR,NB,PF07714	TNX
1401|GSBRNA2T00140689001	NB	NB	N
1401|GSBRNA2T00140691001	TIR,NB	TIR,NB	TN
1401|GSBRNA2T00140702001	TIR	TIR	T
1401|GSBRNA2T00140754001	TIR	TIR	T
1401|GSBRNA2T00141101001	TIR,NB,LRR	TIR,NB,LRR	TNL
1401|GSBRNA2T00141140001	Coil,NB	Coil,NB	CN
1401|GSBRNA2T00142069001	TIR,NB,LRR	TIR,NB,LRR	TNL
1401|GSBRNA2T00142813001	RPW8,PF00412	RPW8,PF00412	RX
1401|GSBRNA2T00143051001	Coil,NB	Coil,NB	CN
1401|GSBRNA2T00143120001	TIR,NB	TIR,NB	TN
1401|GSBRNA2T00143122001	TIR,NB	TIR,NB	TN
1401|GSBRNA2T00143124001	TIR,NB,LRR	TIR,NB,LRR	TNL
1401|GSBRNA2T00143125001	TIR,NB,PF02854,PF02847	TIR,NB,PF02854,PF02847	TNX
1401|GSBRNA2T00144122001	NB	NB	N
1401|GSBRNA2T00144378001	NB	NB	N
1401|GSBRNA2T00144379001	Coil,NB	Coil,NB	CN
1401|GSBRNA2T00144381001	Coil,NB	Coil,NB	CN
1401|GSBRNA2T00145397001	NB,LRR	NB,LRR	NL
1401|GSBRNA2T00145431001	PF07887,PF05678,TIR,LRR	PF07887,PF05678,TIR,LRR	TLX
1401|GSBRNA2T00145432001	TIR,LRR,LRR	TIR,LRR	TL
1401|GSBRNA2T00145434001	PF07887,NB,LRR	PF07887,NB,LRR	NLX
1401|GSBRNA2T00145436001	TIR,NB,LRR	TIR,NB,LRR	TNL
1401|GSBRNA2T00146342001	TIR,NB,LRR	TIR,NB,LRR	TNL
1401|GSBRNA2T00146370001	TIR,NB	TIR,NB	TN
1401|GSBRNA2T00146682001	TIR,NB,LRR	TIR,NB,LRR	TNL
1401|GSBRNA2T00146736001	NB	NB	N
1401|GSBRNA2T00146737001	TIR	TIR	T
1401|GSBRNA2T00146738001	TIR	TIR	T
1401|GSBRNA2T00146749001	TIR,NB,LRR,LRR	TIR,NB,LRR	TNL
1401|GSBRNA2T00147190001	TIR	TIR	T
1401|GSBRNA2T00147683001	RPW8,NB,LRR	RPW8,NB,LRR	RNL
1401|GSBRNA2T00148078001	TIR,NB	TIR,NB	TN
1401|GSBRNA2T00148110001	TIR,NB,LRR	TIR,NB,LRR	TNL
1401|GSBRNA2T00149475001	NB	NB	N
1401|GSBRNA2T00149595001	Coil,NB,LRR	Coil,NB,LRR	CNL
1401|GSBRNA2T00149980001	NB	NB	N
1401|GSBRNA2T00150041001	TIR	TIR	T
1401|GSBRNA2T00150042001	NB	NB	N
1401|GSBRNA2T00150947001	TIR,NB,LRR	TIR,NB,LRR	TNL
1401|GSBRNA2T00151522001	PF05678,NB,LRR	PF05678,NB,LRR	NLX
1401|GSBRNA2T00151568001	TIR,NB,LRR	TIR,NB,LRR	TNL
1401|GSBRNA2T00152031001	TIR,NB	TIR,NB	TN
1401|GSBRNA2T00152427001	NB	NB	N
1401|GSBRNA2T00154068001	Coil,NB	Coil,NB	CN
1401|GSBRNA2T00154650001	NB,LRR	NB,LRR	NL
1401|GSBRNA2T00155030001	TIR,PF13499,PF13499,PF13499	TIR,PF13499	TX
1401|GSBRNA2T00155048001	NB	NB	N
1401|GSBRNA2T00155834001	TIR,NB	TIR,NB	TN
1401|GSBRNA2T00156160001	TIR	TIR	T
1401|GSBRNA2T00156703001	TIR,NB	TIR,NB	TN
1401|GSBRNA2T00156712001	TIR,NB	TIR,NB	TN
1401|GSBRNA2T00156713001	TIR	TIR	T
1401|GSBRNA2T00156964001	TIR,NB,LRR	TIR,NB,LRR	TNL
1401|GSBRNA2T00156967001	TIR,NB,LRR,LRR	TIR,NB,LRR	TNL
1401|GSBRNA2T00157119001	PF13676,NB	PF13676,NB	NX
1401|GSBRNA2T00157129001	TIR	TIR	T
1401|GSBRNA2T00157131001	TIR	TIR	T
1401|GSBRNA2T00157132001	TIR	TIR	T
1401|GSBRNA2T00157155001	NB,LRR	NB,LRR	NL
1401|GSBRNA2T00157499001	NB,LRR	NB,LRR	NL
1401|GSBRNA2T00157663001	TIR,NB,LRR	TIR,NB,LRR	TNL
1500|BjuA000171	RPW8	RPW8	R
1500|BjuA000222	Coil,NB	Coil,NB	CN
1500|BjuA000450	TIR	TIR	T
1500|BjuA001139	NB	NB	N
1500|BjuA001140	Coil,NB	Coil,NB	CN
1500|BjuA001175	Coil,NB,LRR	Coil,NB,LRR	CNL
1500|BjuA001444	TIR	TIR	T
1500|BjuA001445	NB	NB	N
1500|BjuA001462	RPW8	RPW8	R
1500|BjuA002064	TIR,NB,LRR	TIR,NB,LRR	TNL
1500|BjuA002139	NB	NB	N
1500|BjuA002491	Coil,NB,LRR	Coil,NB,LRR	CNL
1500|BjuA002493	NB	NB	N
1500|BjuA002495	NB	NB	N
1500|BjuA002499	NB,LRR	NB,LRR	NL
1500|BjuA002507	Coil,NB,LRR	Coil,NB,LRR	CNL
1500|BjuA002513	NB,LRR	NB,LRR	NL
1500|BjuA002514	Coil,NB	Coil,NB	CN
1500|BjuA002515	Coil,NB,LRR	Coil,NB,LRR	CNL
1500|BjuA002961	NB,LRR	NB,LRR	NL
1500|BjuA003275	RPW8,NB	RPW8,NB	RN
1500|BjuA003624	TIR,NB,LRR	TIR,NB,LRR	TNL
1500|BjuA004013	NB	NB	N
1500|BjuA004014	NB	NB	N
1500|BjuA004305	NB	NB	N
1500|BjuA004392	Coil,NB,LRR	Coil,NB,LRR	CNL
1500|BjuA004648	NB	NB	N
1500|BjuA004812	NB	NB	N
1500|BjuA005072	TIR	TIR	T
1500|BjuA005122	TIR,PF03004	TIR,PF03004	TX
1500|BjuA005414	Coil,NB,LRR	Coil,NB,LRR	CNL
1500|BjuA005593	TIR	TIR	T
1500|BjuA005879	PF01227,NB	PF01227,NB	NX
1500|BjuA006224	NB	NB	N
1500|BjuA006328	TIR	TIR	T
1500|BjuA007488	TIR,PF00732,PF05199	TIR,PF00732,PF05199	TX
1500|BjuA007839	NB,LRR	NB,LRR	NL
1500|BjuA007840	NB,LRR,LRR	NB,LRR	NL
1500|BjuA007922	NB	NB	N
1500|BjuA007973	NB	NB	N
1500|BjuA008030	TIR,LRR	TIR,LRR	TL
1500|BjuA008031	TIR	TIR	T
1500|BjuA008104	NB,LRR	NB,LRR	NL
1500|BjuA008105	NB	NB	N
1500|BjuA008342	NB	NB	N
1500|BjuA008775	NB,LRR	NB,LRR	NL
1500|BjuA010529	RPW8	RPW8	R
1500|BjuA011256	TIR,Coil,NB	TIR,Coil,NB	TN
1500|BjuA011286	TIR,NB,LRR,LRR	TIR,NB,LRR	TNL
1500|BjuA011313	NB,LRR	NB,LRR	NL
1500|BjuA011595	NB	NB	N
1500|BjuA011674	NB	NB	N
1500|BjuA011675	RPW8,Coil,NB,LRR	RPW8,Coil,NB,LRR	RCNL
1500|BjuA011771	NB	NB	N
1500|BjuA012213	Coil,NB,LRR	Coil,NB,LRR	CNL
1500|BjuA012827	Coil,NB	Coil,NB	CN
1500|BjuA012930	NB,NB	NB	N
1500|BjuA013072	PF13676,NB	PF13676,NB	NX
1500|BjuA013204	TIR,NB	TIR,NB	TN
1500|BjuA013354	PF13676,NB	PF13676,NB	NX
1500|BjuA013361	TIR,TIR	TIR	T
1500|BjuA013362	TIR	TIR	T
1500|BjuA013364	TIR	TIR	T
1500|BjuA013366	TIR	TIR	T
1500|BjuA013722	NB,LRR	NB,LRR	NL
1500|BjuA015040	NB	NB	N
1500|BjuA015041	NB	NB	N
1500|BjuA015050	NB	NB	N
1500|BjuA015054	TIR,PF13499,PF13499	TIR,PF13499	TX
1500|BjuA015118	RPW8,NB	RPW8,NB	RN
1500|BjuA015929	RPW8	RPW8	R
1500|BjuA017293	Coil,NB	Coil,NB	CN
1500|BjuA018965	Coil,NB	Coil,NB	CN
1500|BjuA019043	TIR	TIR	T
1500|BjuA019167	Coil,NB,LRR	Coil,NB,LRR	CNL
1500|BjuA019168	PF14111,Coil,NB,LRR	PF14111,Coil,NB,LRR	CNLX
1500|BjuA019199	NB	NB	N
1500|BjuA019249	NB,LRR	NB,LRR	NL
1500|BjuA020290	Coil,NB,LRR	Coil,NB,LRR	CNL
1500|BjuA020357	NB,LRR	NB,LRR	NL
1500|BjuA020358	NB	NB	N
1500|BjuA021276	TIR	TIR	T
1500|BjuA021293	NB	NB	N
1500|BjuA021339	NB,LRR	NB,LRR	NL
1500|BjuA021400	NB,LRR	NB,LRR	NL
1500|BjuA021419	Coil,NB,LRR	Coil,NB,LRR	CNL
1500|BjuA021420	NB,LRR	NB,LRR	NL
1500|BjuA021671	TIR	TIR	T
1500|BjuA021747	Coil,NB,LRR	Coil,NB,LRR	CNL
1500|BjuA021848	PF13405,PF13499,NB,LRR	PF13405,PF13499,NB,LRR	NLX
1500|BjuA021850	NB,LRR	NB,LRR	NL
1500|BjuA022048	TIR	TIR	T
1500|BjuA022434	TIR,NB	TIR,NB	TN
1500|BjuA022627	NB	NB	N
1500|BjuA022768	Coil,NB	Coil,NB	CN
1500|BjuA023494	TIR,NB,LRR	TIR,NB,LRR	TNL
1500|BjuA023495	TIR	TIR	T
1500|BjuA023496	TIR,NB	TIR,NB	TN
1500|BjuA023497	TIR,NB	TIR,NB	TN
1500|BjuA023752	RPW8,NB,LRR	RPW8,NB,LRR	RNL
1500|BjuA024291	RPW8,NB	RPW8,NB	RN
1500|BjuA024292	NB	NB	N
1500|BjuA024762	TIR,NB,LRR	TIR,NB,LRR	TNL
1500|BjuA024940	NB,LRR	NB,LRR	NL
1500|BjuA024976	TIR	TIR	T
1500|BjuA025013	TIR	TIR	T
1500|BjuA026440	NB	NB	N
1500|BjuA026587	Coil,NB,LRR	Coil,NB,LRR	CNL
1500|BjuA027979	TIR	TIR	T
1500|BjuA028484	Coil,NB	Coil,NB	CN
1500|BjuA028486	Coil,NB	Coil,NB	CN
1500|BjuA029683	TIR,NB,NB,LRR,PF04564	TIR,NB,LRR,PF04564	TNLX
1500|BjuA029684	TIR,NB,LRR	TIR,NB,LRR	TNL
1500|BjuA030249	TIR,NB	TIR,NB	TN
1500|BjuA030616	RPW8,NB	RPW8,NB	RN
1500|BjuA030617	Coil,NB,LRR	Coil,NB,LRR	CNL
1500|BjuA030680	RPW8,NB	RPW8,NB	RN
1500|BjuA030984	RPW8,NB	RPW8,NB	RN
1500|BjuA031037	Coil,NB,NB	Coil,NB	CN
1500|BjuA031038	NB	NB	N
1500|BjuA031040	NB,LRR	NB,LRR	NL
1500|BjuA031134	Coil,NB,PF03080	Coil,NB,PF03080	CNX
1500|BjuA031179	NB	NB	N
1500|BjuA031180	NB,LRR	NB,LRR	NL
1500|BjuA031181	Coil,NB,LRR	Coil,NB,LRR	CNL
1500|BjuA031703	TIR,NB	TIR,NB	TN
1500|BjuA031766	NB,PF02458	NB,PF02458	NX
1500|BjuA032314	RPW8	RPW8	R
1500|BjuA032315	RPW8	RPW8	R
1500|BjuA032705	NB,LRR	NB,LRR	NL
1500|BjuA032748	NB	NB	N
1500|BjuA032766	RPW8,Coil,NB	RPW8,Coil,NB	RCN
1500|BjuA033040	NB	NB	N
1500|BjuA033041	RPW8,NB	RPW8,NB	RN
1500|BjuA033126	NB	NB	N
1500|BjuA033423	NB,LRR	NB,LRR	NL
1500|BjuA033426	NB,NB	NB	N
1500|BjuA033429	TIR	TIR	T
1500|BjuA033536	NB,PF02798	NB,PF02798	NX
1500|BjuA033539	Coil,NB	Coil,NB	CN
1500|BjuA033540	NB	NB	N
1500|BjuA033550	Coil,NB	Coil,NB	CN
1500|BjuA033721	TIR	TIR	T
1500|BjuA033722	NB	NB	N
1500|BjuA033767	TIR,PF07723	TIR,PF07723	TX
1500|BjuA033770	TIR	TIR	T
1500|BjuA033771	TIR,PF14299	TIR,PF14299	TX
1500|BjuA033776	PF14543,PF14541,PF00071,TIR,NB	PF14543,PF14541,PF00071,TIR,NB	TNX
1500|BjuA033822	NB,Coil	NB,Coil	CN
1500|BjuA033837	NB	NB	N
1500|BjuA033838	TIR	TIR	T
1500|BjuA033978	TIR	TIR	T
1500|BjuA034266	TIR,NB,LRR,LRR	TIR,NB,LRR	TNL
1500|BjuA034268	PF05678,NB,LRR	PF05678,NB,LRR	NLX
1500|BjuA034283	NB,LRR	NB,LRR	NL
1500|BjuA035161	TIR,NB	TIR,NB	TN
1500|BjuA035400	Coil,NB,LRR	Coil,NB,LRR	CNL
1500|BjuA035419	RPW8,RPW8	RPW8	R
1500|BjuA035453	PF14363,PF00004,Coil,NB	PF14363,PF00004,Coil,NB	CNX
1500|BjuA035597	TIR	TIR	T
1500|BjuA035598	TIR	TIR	T
1500|BjuA035601	TIR	TIR	T
1500|BjuA035869	NB	NB	N
1500|BjuA035951	Coil,NB,LRR	Coil,NB,LRR	CNL
1500|BjuA036185	NB	NB	N
1500|BjuA036534	Coil,NB	Coil,NB	CN
1500|BjuA036899	TIR,Coil,NB	TIR,Coil,NB	TN
1500|BjuA036955	NB,LRR	NB,LRR	NL
1500|BjuA037006	Coil,NB	Coil,NB	CN
1500|BjuA037007	NB	NB	N
1500|BjuA037008	NB,LRR	NB,LRR	NL
1500|BjuA037009	Coil,NB,LRR	Coil,NB,LRR	CNL
1500|BjuA037311	NB,LRR	NB,LRR	NL
1500|BjuA037752	TIR	TIR	T
1500|BjuA037765	TIR	TIR	T
1500|BjuA037766	TIR,NB,LRR	TIR,NB,LRR	TNL
1500|BjuA037843	TIR,PF02045	TIR,PF02045	TX
1500|BjuA037845	NB,TIR,NB,PF05879	NB,TIR,PF05879	TNX
1500|BjuA037891	TIR,NB,LRR	TIR,NB,LRR	TNL
1500|BjuA038726	Coil,NB	Coil,NB	CN
1500|BjuA038727	NB	NB	N
1500|BjuA038953	NB,LRR	NB,LRR	NL
1500|BjuA038954	NB,LRR	NB,LRR	NL
1500|BjuA039031	PF13966,PF00004,NB	PF13966,PF00004,NB	NX
1500|BjuA039081	TIR,NB,LRR	TIR,NB,LRR	TNL
1500|BjuA039172	TIR,TIR	TIR	T
1500|BjuA039910	NB	NB	N
1500|BjuA039991	RPW8,NB	RPW8,NB	RN
1500|BjuB000434	TIR,Coil	TIR,Coil	T
1500|BjuB000888	TIR	TIR	T
1500|BjuB001297	NB	NB	N
1500|BjuB001298	Coil,NB,PF06203	Coil,NB,PF06203	CNX
1500|BjuB002494	NB	NB	N
1500|BjuB002936	TIR,LRR	TIR,LRR	TL
1500|BjuB003029	TIR,NB	TIR,NB	TN
1500|BjuB003102	PF00069,PF05678,NB,LRR	PF00069,PF05678,NB,LRR	NLX
1500|BjuB003144	TIR	TIR	T
1500|BjuB003231	TIR	TIR	T
1500|BjuB003547	NB	NB	N
1500|BjuB003632	TIR	TIR	T
1500|BjuB004089	TIR,NB,LRR	TIR,NB,LRR	TNL
1500|BjuB004090	TIR,NB,LRR	TIR,NB,LRR	TNL
1500|BjuB004255	TIR	TIR	T
1500|BjuB004311	NB	NB	N
1500|BjuB004527	TIR,NB	TIR,NB	TN
1500|BjuB005304	TIR	TIR	T
1500|BjuB005317	NB	NB	N
1500|BjuB005447	NB,LRR	NB,LRR	NL
1500|BjuB005973	Coil,NB	Coil,NB	CN
1500|BjuB007047	NB,PF05553	NB,PF05553	NX
1500|BjuB007333	NB	NB	N
1500|BjuB007476	RPW8,NB	RPW8,NB	RN
1500|BjuB007488	NB	NB	N
1500|BjuB007554	TIR	TIR	T
1500|BjuB007618	NB,LRR	NB,LRR	NL
1500|BjuB007620	NB	NB	N
1500|BjuB007827	NB	NB	N
1500|BjuB008356	NB	NB	N
1500|BjuB008357	TIR	TIR	T
1500|BjuB008358	NB	NB	N
1500|BjuB009565	TIR,NB	TIR,NB	TN
1500|BjuB009898	NB	NB	N
1500|BjuB009900	NB	NB	N
1500|BjuB009902	TIR,NB,LRR,NB	TIR,NB,LRR	TNL
1500|BjuB010288	TIR,NB,Coil,LRR	TIR,NB,Coil,LRR	TNL
1500|BjuB010415	NB	NB	N
1500|BjuB010564	TIR,TIR,NB,LRR	TIR,NB,LRR	TNL
1500|BjuB010565	TIR,NB,TIR,NB,LRR	TIR,NB,LRR	TNL
1500|BjuB010977	TIR,NB,LRR	TIR,NB,LRR	TNL
1500|BjuB011395	TIR	TIR	T
1500|BjuB011926	TIR,NB	TIR,NB	TN
1500|BjuB012654	RPW8,NB,NB	RPW8,NB	RN
1500|BjuB013703	TIR,NB	TIR,NB	TN
1500|BjuB013705	TIR,NB,PF10609	TIR,NB,PF10609	TNX
1500|BjuB013904	PF02362,TIR,NB	PF02362,TIR,NB	TNX
1500|BjuB014163	TIR	TIR	T
1500|BjuB014407	RPW8,NB	RPW8,NB	RN
1500|BjuB015154	TIR,LRR	TIR,LRR	TL
1500|BjuB015155	NB	NB	N
1500|BjuB015194	PF04564,TIR,NB,LRR,PF04564	PF04564,TIR,NB,LRR	TNLX
1500|BjuB015230	NB	NB	N
1500|BjuB015713	Coil,NB,NB	Coil,NB	CN
1500|BjuB017353	TIR,NB	TIR,NB	TN
1500|BjuB017456	NB	NB	N
1500|BjuB017474	Coil,NB	Coil,NB	CN
1500|BjuB018108	Coil,NB,LRR	Coil,NB,LRR	CNL
1500|BjuB018170	Coil,NB	Coil,NB	CN
1500|BjuB018214	RPW8	RPW8	R
1500|BjuB018215	RPW8	RPW8	R
1500|BjuB018371	TIR,NB,LRR	TIR,NB,LRR	TNL
1500|BjuB018667	TIR,NB,LRR	TIR,NB,LRR	TNL
1500|BjuB018668	TIR,NB,LRR	TIR,NB,LRR	TNL
1500|BjuB019141	TIR,NB	TIR,NB	TN
1500|BjuB019596	NB	NB	N
1500|BjuB020200	Coil,NB,LRR	Coil,NB,LRR	CNL
1500|BjuB020832	Coil,NB	Coil,NB	CN
1500|BjuB020833	NB	NB	N
1500|BjuB020864	NB	NB	N
1500|BjuB020892	RPW8,NB,PF00412,PF12315	RPW8,NB,PF00412,PF12315	RNX
1500|BjuB021714	TIR	TIR	T
1500|BjuB022136	Coil,NB,LRR	Coil,NB,LRR	CNL
1500|BjuB022706	NB,LRR	NB,LRR	NL
1500|BjuB022745	NB,LRR	NB,LRR	NL
1500|BjuB022746	NB	NB	N
1500|BjuB023285	TIR	TIR	T
1500|BjuB023304	TIR,NB	TIR,NB	TN
1500|BjuB024235	RPW8	RPW8	R
1500|BjuB024458	TIR	TIR	T
1500|BjuB024459	NB	NB	N
1500|BjuB024461	NB	NB	N
1500|BjuB025982	TIR	TIR	T
1500|BjuB025983	TIR	TIR	T
1500|BjuB026126	NB,PF05266	NB,PF05266	NX
1500|BjuB026440	NB	NB	N
1500|BjuB027311	NB	NB	N
1500|BjuB027406	TIR	TIR	T
1500|BjuB027544	NB,PF09713	NB,PF09713	NX
1500|BjuB027545	Coil,NB,LRR	Coil,NB,LRR	CNL
1500|BjuB027546	Coil,NB,LRR	Coil,NB,LRR	CNL
1500|BjuB027596	NB,LRR	NB,LRR	NL
1500|BjuB027633	NB	NB	N
1500|BjuB027637	PF00097,NB	PF00097,NB	NX
1500|BjuB027640	NB	NB	N
1500|BjuB027641	NB	NB	N
1500|BjuB027660	PF05055,TIR,NB,LRR,NB,LRR,TIR	PF05055,TIR,NB,LRR	TNLX
1500|BjuB027661	TIR,NB,LRR	TIR,NB,LRR	TNL
1500|BjuB027663	TIR,Coil	TIR,Coil	T
1500|BjuB027667	NB	NB	N
1500|BjuB027668	TIR	TIR	T
1500|BjuB027680	TIR	TIR	T
1500|BjuB027681	TIR	TIR	T
1500|BjuB027886	NB	NB	N
1500|BjuB027887	TIR	TIR	T
1500|BjuB027889	NB	NB	N
1500|BjuB027926	NB	NB	N
1500|BjuB027943	NB	NB	N
1500|BjuB027944	TIR	TIR	T
1500|BjuB027947	TIR,NB	TIR,NB	TN
1500|BjuB027950	TIR,NB,LRR	TIR,NB,LRR	TNL
1500|BjuB027951	TIR,NB,NB,LRR	TIR,NB,LRR	TNL
1500|BjuB027952	NB,LRR,TIR	NB,LRR,TIR	TNL
1500|BjuB027956	TIR,PF14299	TIR,PF14299	TX
1500|BjuB027957	TIR	TIR	T
1500|BjuB027958	TIR	TIR	T
1500|BjuB027962	TIR,PF07723	TIR,PF07723	TX
1500|BjuB028234	Coil,NB,LRR	Coil,NB,LRR	CNL
1500|BjuB028296	NB,LRR	NB,LRR	NL
1500|BjuB028297	Coil,NB,LRR	Coil,NB,LRR	CNL
1500|BjuB028768	NB	NB	N
1500|BjuB028769	NB	NB	N
1500|BjuB028772	Coil,NB	Coil,NB	CN
1500|BjuB029066	TIR	TIR	T
1500|BjuB029068	TIR	TIR	T
1500|BjuB029447	TIR,LRR	TIR,LRR	TL
1500|BjuB029621	NB	NB	N
1500|BjuB029622	TIR,LRR	TIR,LRR	TL
1500|BjuB030065	NB,LRR	NB,LRR	NL
1500|BjuB030069	TIR	TIR	T
1500|BjuB030070	TIR,NB	TIR,NB	TN
1500|BjuB030949	Coil,NB	Coil,NB	CN
1500|BjuB030989	NB	NB	N
1500|BjuB030990	TIR,NB	TIR,NB	TN
1500|BjuB030993	NB	NB	N
1500|BjuB030996	PF14392,PF13966,NB	PF14392,PF13966,NB	NX
1500|BjuB031214	TIR,NB,LRR	TIR,NB,LRR	TNL
1500|BjuB031215	TIR,PF04564	TIR,PF04564	TX
1500|BjuB031397	NB	NB	N
1500|BjuB031545	TIR,NB,LRR	TIR,NB,LRR	TNL
1500|BjuB031546	TIR	TIR	T
1500|BjuB031547	NB	NB	N
1500|BjuB031549	TIR,NB	TIR,NB	TN
1500|BjuB031550	NB	NB	N
1500|BjuB031563	NB,LRR	NB,LRR	NL
1500|BjuB031566	NB,LRR	NB,LRR	NL
1500|BjuB031822	PF02362,TIR,NB,LRR,PF00642	PF02362,TIR,NB,LRR,PF00642	TNLX
1500|BjuB031823	TIR,NB	TIR,NB	TN
1500|BjuB032191	RPW8,NB	RPW8,NB	RN
1500|BjuB032332	TIR	TIR	T
1500|BjuB032366	TIR,NB	TIR,NB	TN
1500|BjuB032367	TIR,PF02045	TIR,PF02045	TX
1500|BjuB032368	TIR,NB	TIR,NB	TN
1500|BjuB032600	TIR	TIR	T
1500|BjuB032601	TIR	TIR	T
1500|BjuB032602	NB	NB	N
1500|BjuB033207	Coil,NB,LRR	Coil,NB,LRR	CNL
1500|BjuB033235	NB	NB	N
1500|BjuB033239	NB,LRR	NB,LRR	NL
1500|BjuB033491	Coil,NB,LRR	Coil,NB,LRR	CNL
1500|BjuB033746	RPW8	RPW8	R
1500|BjuB033915	NB	NB	N
1500|BjuB034006	TIR,NB	TIR,NB	TN
1500|BjuB034038	RPW8,NB	RPW8,NB	RN
1500|BjuB034099	Coil,NB,LRR	Coil,NB,LRR	CNL
1500|BjuB034101	TIR	TIR	T
1500|BjuB034104	NB,LRR	NB,LRR	NL
1500|BjuB034348	NB	NB	N
1500|BjuB034673	TIR,NB	TIR,NB	TN
1500|BjuB034695	TIR	TIR	T
1500|BjuB034696	NB	NB	N
1500|BjuB035394	NB	NB	N
1500|BjuB035495	TIR,NB,LRR	TIR,NB,LRR	TNL
1500|BjuB035515	TIR,LRR	TIR,LRR	TL
1500|BjuB035517	NB	NB	N
1500|BjuB035565	NB	NB	N
1500|BjuB036350	NB	NB	N
1500|BjuB036379	Coil,NB	Coil,NB	CN
1500|BjuB036437	RPW8,NB	RPW8,NB	RN
1500|BjuB036635	TIR	TIR	T
1500|BjuB036636	TIR,PF14299	TIR,PF14299	TX
1500|BjuB036647	TIR	TIR	T
1500|BjuB036649	TIR,NB	TIR,NB	TN
1500|BjuB036650	TIR,TIR,NB,LRR,LRR,TIR	TIR,NB,LRR	TNL
1500|BjuB036656	TIR,NB,LRR	TIR,NB,LRR	TNL
1500|BjuB036688	TIR	TIR	T
1500|BjuB037051	TIR	TIR	T
1500|BjuB037225	PF00067,NB,RPW8,NB	PF00067,NB,RPW8	RNX
1500|BjuB037498	Coil,NB	Coil,NB	CN
1500|BjuB037609	PF02362,TIR,NB,LRR,PF00010	PF02362,TIR,NB,LRR,PF00010	TNLX
1500|BjuB037610	TIR,NB	TIR,NB	TN
1500|BjuB038316	Coil,NB,LRR	Coil,NB,LRR	CNL
1500|BjuB038637	TIR	TIR	T
1500|BjuO000015	Coil,NB,LRR	Coil,NB,LRR	CNL
1500|BjuO000033	NB,LRR	NB,LRR	NL
1500|BjuO000126	NB	NB	N
1500|BjuO000150	NB	NB	N
1500|BjuO000300	NB,LRR,TIR	NB,LRR,TIR	TNL
1500|BjuO000325	TIR,NB,LRR	TIR,NB,LRR	TNL
1600|XP_013584224.1	TIR,NB,LRR	TIR,NB,LRR	TNL
1600|XP_013584225.1	TIR,NB,LRR	TIR,NB,LRR	TNL
1600|XP_013584226.1	TIR,NB,LRR	TIR,NB,LRR	TNL
1600|XP_013584227.1	TIR,NB,LRR	TIR,NB,LRR	TNL
1600|XP_013584228.1	TIR,NB,LRR	TIR,NB,LRR	TNL
1600|XP_013584232.1	TIR	TIR	T
1600|XP_013584286.1	TIR,NB	TIR,NB	TN
1600|XP_013584287.1	TIR,NB	TIR,NB	TN
1600|XP_013585022.1	TIR	TIR	T
1600|XP_013585023.1	TIR	TIR	T
1600|XP_013585069.1	NB	NB	N
1600|XP_013585501.1	NB	NB	N
1600|XP_013585561.1	NB	NB	N
1600|XP_013585562.1	Coil,NB	Coil,NB	CN
1600|XP_013585563.1	Coil,NB	Coil,NB	CN
1600|XP_013585564.1	Coil,NB	Coil,NB	CN
1600|XP_013585748.1	Coil,NB,LRR	Coil,NB,LRR	CNL
1600|XP_013586604.1	TIR,NB,LRR	TIR,NB,LRR	TNL
1600|XP_013586946.1	TIR	TIR	T
1600|XP_013587884.1	TIR,NB,LRR	TIR,NB,LRR	TNL
1600|XP_013588245.1	TIR	TIR	T
1600|XP_013588250.1	TIR,NB	TIR,NB	TN
1600|XP_013588331.1	TIR	TIR	T
1600|XP_013588340.1	TIR	TIR	T
1600|XP_013588752.1	TIR,NB,LRR	TIR,NB,LRR	TNL
1600|XP_013588775.1	TIR,NB	TIR,NB	TN
1600|XP_013589001.1	NB,LRR	NB,LRR	NL
1600|XP_013589452.1	NB	NB	N
1600|XP_013589458.1	NB,NB	NB	N
1600|XP_013589502.1	TIR,NB	TIR,NB	TN
1600|XP_013589503.1	TIR,NB	TIR,NB	TN
1600|XP_013589504.1	TIR,NB	TIR,NB	TN
1600|XP_013589506.1	TIR	TIR	T
1600|XP_013589666.1	TIR	TIR	T
1600|XP_013590374.1	TIR,NB	TIR,NB	TN
1600|XP_013590502.1	TIR	TIR	T
1600|XP_013590516.1	TIR	TIR	T
1600|XP_013590614.1	TIR,NB	TIR,NB	TN
1600|XP_013590664.1	TIR,NB	TIR,NB	TN
1600|XP_013590778.1	TIR,NB,LRR	TIR,NB,LRR	TNL
1600|XP_013590789.1	TIR,NB	TIR,NB	TN
1600|XP_013590856.1	TIR,NB,Coil	TIR,NB,Coil	TN
1600|XP_013590898.1	TIR,NB	TIR,NB	TN
1600|XP_013590999.1	NB	NB	N
1600|XP_013591216.1	TIR	TIR	T
1600|XP_013591371.1	TIR	TIR	T
1600|XP_013591390.1	Coil,NB,LRR	Coil,NB,LRR	CNL
1600|XP_013591488.1	TIR,NB	TIR,NB	TN
1600|XP_013592121.1	Coil,NB,LRR	Coil,NB,LRR	CNL
1600|XP_013592209.1	TIR,NB,LRR	TIR,NB,LRR	TNL
1600|XP_013592465.1	Coil,NB,LRR	Coil,NB,LRR	CNL
1600|XP_013592590.1	TIR,NB	TIR,NB	TN
1600|XP_013592591.1	NB	NB	N
1600|XP_013593213.1	NB,PF00412,PF12315	NB,PF00412,PF12315	NX
1600|XP_013593228.1	PF13676,NB	PF13676,NB	NX
1600|XP_013593229.1	PF13676,NB	PF13676,NB	NX
1600|XP_013593230.1	PF13676,NB	PF13676,NB	NX
1600|XP_013593231.1	PF13676,NB	PF13676,NB	NX
1600|XP_013593751.1	Coil,NB,LRR	Coil,NB,LRR	CNL
1600|XP_013593752.1	NB,LRR	NB,LRR	NL
1600|XP_013593884.1	TIR	TIR	T
1600|XP_013593885.1	TIR	TIR	T
1600|XP_013594186.1	LRR,NB,LRR	LRR,NB	NL
1600|XP_013594187.1	TIR,TIR,NB	TIR,NB	TN
1600|XP_013594238.1	TIR,NB,LRR	TIR,NB,LRR	TNL
1600|XP_013594816.1	TIR,NB,LRR	TIR,NB,LRR	TNL
1600|XP_013594901.1	TIR,TIR	TIR	T
1600|XP_013595078.1	TIR,NB	TIR,NB	TN
1600|XP_013595109.1	TIR	TIR	T
1600|XP_013595180.1	TIR,NB,LRR,TIR	TIR,NB,LRR	TNL
1600|XP_013596127.1	NB	NB	N
1600|XP_013596135.1	TIR	TIR	T
1600|XP_013596158.1	TIR	TIR	T
1600|XP_013596218.1	TIR,NB	TIR,NB	TN
1600|XP_013596219.1	TIR,NB	TIR,NB	TN
1600|XP_013596414.1	TIR,PF14299	TIR,PF14299	TX
1600|XP_013596568.1	TIR,PF14299	TIR,PF14299	TX
1600|XP_013596569.1	TIR,PF14299	TIR,PF14299	TX
1600|XP_013596731.1	TIR,NB,LRR	TIR,NB,LRR	TNL
1600|XP_013596732.1	TIR,NB,LRR	TIR,NB,LRR	TNL
1600|XP_013596835.1	TIR	TIR	T
1600|XP_013596879.1	TIR	TIR	T
1600|XP_013597204.1	NB	NB	N
1600|XP_013597212.1	NB	NB	N
1600|XP_013597264.1	NB	NB	N
1600|XP_013597384.1	PF02362,TIR,NB,LRR,PF00642	PF02362,TIR,NB,LRR,PF00642	TNLX
1600|XP_013597387.1	PF02362,TIR,NB,LRR,PF00642	PF02362,TIR,NB,LRR,PF00642	TNLX
1600|XP_013597391.1	PF02362,TIR,NB,LRR,PF00642	PF02362,TIR,NB,LRR,PF00642	TNLX
1600|XP_013597397.1	PF02362,TIR,NB,LRR,PF00642	PF02362,TIR,NB,LRR,PF00642	TNLX
1600|XP_013597407.1	TIR,NB,LRR	TIR,NB,LRR	TNL
1600|XP_013597417.1	PF03634,PF00403,TIR,NB,LRR	PF03634,PF00403,TIR,NB,LRR	TNLX
1600|XP_013597423.1	PF03634,PF00403,NB,LRR	PF03634,PF00403,NB,LRR	NLX
1600|XP_013597495.1	RPW8,NB	RPW8,NB	RN
1600|XP_013597555.1	PF02362,TIR,NB,LRR,PF00642	PF02362,TIR,NB,LRR,PF00642	TNLX
1600|XP_013597556.1	PF02362,TIR,NB,LRR,PF00642	PF02362,TIR,NB,LRR,PF00642	TNLX
1600|XP_013597557.1	PF02362,TIR,NB,LRR,PF00642	PF02362,TIR,NB,LRR,PF00642	TNLX
1600|XP_013597558.1	PF02362,TIR,NB,LRR,PF00642	PF02362,TIR,NB,LRR,PF00642	TNLX
1600|XP_013597559.1	TIR,NB,LRR	TIR,NB,LRR	TNL
1600|XP_013597560.1	NB,LRR	NB,LRR	NL
1600|XP_013597563.1	LRR,NB,LRR,TIR	LRR,NB,TIR	TNL
1600|XP_013597564.1	LRR,NB,LRR,TIR	LRR,NB,TIR	TNL
1600|XP_013597565.1	TIR,TIR,NB	TIR,NB	TN
1600|XP_013597578.1	TIR,TIR,NB,LRR,NB,LRR	TIR,NB,LRR	TNL
1600|XP_013597579.1	TIR,TIR,NB,LRR,NB,LRR	TIR,NB,LRR	TNL
1600|XP_013597705.1	TIR,NB,LRR	TIR,NB,LRR	TNL
1600|XP_013597706.1	TIR,NB,LRR	TIR,NB,LRR	TNL
1600|XP_013597755.1	RPW8,NB	RPW8,NB	RN
1600|XP_013597756.1	RPW8,NB	RPW8,NB	RN
1600|XP_013597757.1	RPW8,NB	RPW8,NB	RN
1600|XP_013597758.1	RPW8,NB	RPW8,NB	RN
1600|XP_013597759.1	RPW8,NB	RPW8,NB	RN
1600|XP_013598195.1	TIR,NB	TIR,NB	TN
1600|XP_013598196.1	TIR,NB	TIR,NB	TN
1600|XP_013598197.1	TIR,NB	TIR,NB	TN
1600|XP_013598198.1	NB	NB	N
1600|XP_013598199.1	NB	NB	N
1600|XP_013598235.1	Coil,NB	Coil,NB	CN
1600|XP_013598236.1	Coil,NB	Coil,NB	CN
1600|XP_013598284.1	RPW8,NB	RPW8,NB	RN
1600|XP_013598933.1	TIR,NB,LRR	TIR,NB,LRR	TNL
1600|XP_013598934.1	TIR,NB,LRR	TIR,NB,LRR	TNL
1600|XP_013599271.1	NB,LRR	NB,LRR	NL
1600|XP_013599322.1	TIR,NB,LRR,LRR,LRR	TIR,NB,LRR	TNL
1600|XP_013599363.1	TIR,NB,LRR,LRR,LRR	TIR,NB,LRR	TNL
1600|XP_013599497.1	TIR,NB,LRR,LRR,LRR,LRR,LRR	TIR,NB,LRR	TNL
1600|XP_013600023.1	TIR,NB,NB,PF00481	TIR,NB,PF00481	TNX
1600|XP_013600024.1	TIR,NB,LRR,LRR	TIR,NB,LRR	TNL
1600|XP_013600025.1	TIR,NB	TIR,NB	TN
1600|XP_013600586.1	TIR,NB	TIR,NB	TN
1600|XP_013600631.1	NB,LRR	NB,LRR	NL
1600|XP_013600689.1	Coil,NB,LRR	Coil,NB,LRR	CNL
1600|XP_013600690.1	Coil,NB,LRR	Coil,NB,LRR	CNL
1600|XP_013600691.1	Coil,NB,LRR	Coil,NB,LRR	CNL
1600|XP_013600888.1	TIR,NB,LRR	TIR,NB,LRR	TNL
1600|XP_013600889.1	NB,LRR	NB,LRR	NL
1600|XP_013601501.1	TIR	TIR	T
1600|XP_013601503.1	NB,LRR,LRR	NB,LRR	NL
1600|XP_013601504.1	TIR,NB	TIR,NB	TN
1600|XP_013601762.1	TIR,NB,LRR,TIR	TIR,NB,LRR	TNL
1600|XP_013602779.1	RPW8	RPW8	R
1600|XP_013602893.1	NB,LRR	NB,LRR	NL
1600|XP_013602894.1	NB	NB	N
1600|XP_013603271.1	TIR,PF14299	TIR,PF14299	TX
1600|XP_013603523.1	RPW8	RPW8	R
1600|XP_013603668.1	RPW8	RPW8	R
1600|XP_013603678.1	Coil,NB,LRR	Coil,NB,LRR	CNL
1600|XP_013604385.1	NB,LRR	NB,LRR	NL
1600|XP_013604623.1	Coil,NB	Coil,NB	CN
1600|XP_013604665.1	NB,LRR,LRR,LRR,LRR,LRR	NB,LRR	NL
1600|XP_013604666.1	TIR	TIR	T
1600|XP_013604667.1	TIR	TIR	T
1600|XP_013604668.1	TIR	TIR	T
1600|XP_013604800.1	TIR,NB,LRR	TIR,NB,LRR	TNL
1600|XP_013604924.1	TIR	TIR	T
1600|XP_013605065.1	TIR,NB,LRR	TIR,NB,LRR	TNL
1600|XP_013605066.1	TIR,NB,LRR	TIR,NB,LRR	TNL
1600|XP_013605067.1	TIR,NB,LRR	TIR,NB,LRR	TNL
1600|XP_013605432.1	TIR,NB	TIR,NB	TN
1600|XP_013605433.1	TIR,NB	TIR,NB	TN
1600|XP_013605434.1	TIR,NB	TIR,NB	TN
1600|XP_013605435.1	TIR,NB	TIR,NB	TN
1600|XP_013605436.1	NB	NB	N
1600|XP_013605611.1	TIR,NB	TIR,NB	TN
1600|XP_013605612.1	TIR,NB	TIR,NB	TN
1600|XP_013605896.1	Coil,NB,LRR	Coil,NB,LRR	CNL
1600|XP_013606145.1	TIR,NB,LRR	TIR,NB,LRR	TNL
1600|XP_013606146.1	TIR,NB,LRR	TIR,NB,LRR	TNL
1600|XP_013606147.1	TIR,NB,LRR	TIR,NB,LRR	TNL
1600|XP_013606369.1	TIR,NB,LRR	TIR,NB,LRR	TNL
1600|XP_013606370.1	NB,LRR	NB,LRR	NL
1600|XP_013606827.1	Coil,NB,LRR	Coil,NB,LRR	CNL
1600|XP_013606916.1	NB	NB	N
1600|XP_013606917.1	NB	NB	N
1600|XP_013607312.1	TIR	TIR	T
1600|XP_013607395.1	TIR,NB,LRR	TIR,NB,LRR	TNL
1600|XP_013607433.1	TIR,NB,LRR	TIR,NB,LRR	TNL
1600|XP_013607642.1	TIR	TIR	T
1600|XP_013607667.1	TIR,NB,LRR	TIR,NB,LRR	TNL
1600|XP_013607711.1	TIR	TIR	T
1600|XP_013607805.1	TIR,NB	TIR,NB	TN
1600|XP_013608337.1	Coil,NB	Coil,NB	CN
1600|XP_013608390.1	TIR,NB	TIR,NB	TN
1600|XP_013608422.1	TIR,NB,LRR	TIR,NB,LRR	TNL
1600|XP_013608586.1	NB	NB	N
1600|XP_013608587.1	NB	NB	N
1600|XP_013608588.1	NB	NB	N
1600|XP_013608605.1	TIR,NB,LRR	TIR,NB,LRR	TNL
1600|XP_013608606.1	TIR,NB,LRR	TIR,NB,LRR	TNL
1600|XP_013608625.1	Coil,NB,LRR	Coil,NB,LRR	CNL
1600|XP_013608626.1	Coil,NB	Coil,NB	CN
1600|XP_013609096.1	NB,LRR	NB,LRR	NL
1600|XP_013609179.1	TIR,TIR	TIR	T
1600|XP_013609521.1	TIR	TIR	T
1600|XP_013610046.1	TIR	TIR	T
1600|XP_013610122.1	TIR	TIR	T
1600|XP_013610142.1	TIR,NB,LRR	TIR,NB,LRR	TNL
1600|XP_013610276.1	NB,LRR	NB,LRR	NL
1600|XP_013610278.1	TIR	TIR	T
1600|XP_013610279.1	TIR	TIR	T
1600|XP_013610280.1	TIR,TIR	TIR	T
1600|XP_013610485.1	TIR,NB,LRR	TIR,NB,LRR	TNL
1600|XP_013610662.1	TIR,TIR,PF00004,LRR	TIR,PF00004,LRR	TLX
1600|XP_013610785.1	NB	NB	N
1600|XP_013610853.1	TIR,PF14299	TIR,PF14299	TX
1600|XP_013610918.1	TIR,NB	TIR,NB	TN
1600|XP_013610929.1	TIR,NB,LRR,TIR,NB	TIR,NB,LRR	TNL
1600|XP_013610930.1	TIR,NB,LRR	TIR,NB,LRR	TNL
1600|XP_013610931.1	TIR,NB,LRR	TIR,NB,LRR	TNL
1600|XP_013610932.1	TIR,NB,LRR	TIR,NB,LRR	TNL
1600|XP_013610933.1	TIR,NB,LRR	TIR,NB,LRR	TNL
1600|XP_013610974.1	NB,LRR,Coil	NB,LRR,Coil	CNL
1600|XP_013610975.1	NB,LRR,Coil	NB,LRR,Coil	CNL
1600|XP_013610980.1	NB	NB	N
1600|XP_013611148.1	TIR,TIR	TIR	T
1600|XP_013611210.1	TIR,NB,LRR	TIR,NB,LRR	TNL
1600|XP_013611226.1	TIR,NB	TIR,NB	TN
1600|XP_013611227.1	TIR,NB,LRR	TIR,NB,LRR	TNL
1600|XP_013611228.1	TIR,NB,LRR	TIR,NB,LRR	TNL
1600|XP_013611229.1	TIR,NB,LRR	TIR,NB,LRR	TNL
1600|XP_013611230.1	TIR,NB,LRR	TIR,NB,LRR	TNL
1600|XP_013611231.1	TIR,NB,LRR	TIR,NB,LRR	TNL
1600|XP_013611233.1	TIR,NB,LRR,LRR	TIR,NB,LRR	TNL
1600|XP_013611362.1	RPW8,NB	RPW8,NB	RN
1600|XP_013611363.1	RPW8,Coil,NB	RPW8,Coil,NB	RCN
1600|XP_013611364.1	RPW8,NB	RPW8,NB	RN
1600|XP_013611470.1	RPW8,NB	RPW8,NB	RN
1600|XP_013611728.1	TIR,NB,LRR	TIR,NB,LRR	TNL
1600|XP_013612255.1	TIR,NB,LRR	TIR,NB,LRR	TNL
1600|XP_013612354.1	TIR,NB,LRR	TIR,NB,LRR	TNL
1600|XP_013612632.1	TIR,NB,LRR	TIR,NB,LRR	TNL
1600|XP_013612905.1	NB	NB	N
1600|XP_013612964.1	PF07887,PF05678,NB,LRR	PF07887,PF05678,NB,LRR	NLX
1600|XP_013612965.1	PF05678,NB,LRR	PF05678,NB,LRR	NLX
1600|XP_013613091.1	TIR	TIR	T
1600|XP_013613092.1	TIR	TIR	T
1600|XP_013613093.1	TIR	TIR	T
1600|XP_013613094.1	TIR	TIR	T
1600|XP_013613461.1	TIR	TIR	T
1600|XP_013613462.1	TIR	TIR	T
1600|XP_013613482.1	NB,NB,LRR	NB,LRR	NL
1600|XP_013613492.1	NB,LRR	NB,LRR	NL
1600|XP_013613822.1	Coil,NB	Coil,NB	CN
1600|XP_013613878.1	TIR,NB,LRR	TIR,NB,LRR	TNL
1600|XP_013614133.1	TIR	TIR	T
1600|XP_013614149.1	PF02362,TIR,NB,LRR	PF02362,TIR,NB,LRR	TNLX
1600|XP_013614150.1	PF02362,TIR,NB,LRR	PF02362,TIR,NB,LRR	TNLX
1600|XP_013614153.1	TIR,NB,LRR	TIR,NB,LRR	TNL
1600|XP_013614187.1	TIR,TIR	TIR	T
1600|XP_013614505.1	TIR,NB,LRR,TIR	TIR,NB,LRR	TNL
1600|XP_013614840.1	TIR	TIR	T
1600|XP_013614927.1	NB,LRR	NB,LRR	NL
1600|XP_013614928.1	NB,LRR	NB,LRR	NL
1600|XP_013614929.1	NB,LRR	NB,LRR	NL
1600|XP_013615740.1	NB	NB	N
1600|XP_013615763.1	TIR	TIR	T
1600|XP_013615764.1	NB	NB	N
1600|XP_013615772.1	NB	NB	N
1600|XP_013615997.1	NB	NB	N
1600|XP_013616068.1	TIR,NB	TIR,NB	TN
1600|XP_013616507.1	NB,LRR	NB,LRR	NL
1600|XP_013616640.1	TIR,NB,LRR	TIR,NB,LRR	TNL
1600|XP_013616824.1	TIR,NB	TIR,NB	TN
1600|XP_013616826.1	TIR,NB,LRR	TIR,NB,LRR	TNL
1600|XP_013616827.1	TIR,NB,LRR	TIR,NB,LRR	TNL
1600|XP_013616828.1	TIR,NB,LRR	TIR,NB,LRR	TNL
1600|XP_013616829.1	TIR,NB,LRR	TIR,NB,LRR	TNL
1600|XP_013616830.1	TIR,NB,LRR	TIR,NB,LRR	TNL
1600|XP_013616831.1	TIR,NB	TIR,NB	TN
1600|XP_013616868.1	NB,LRR	NB,LRR	NL
1600|XP_013617235.1	TIR,NB,NB	TIR,NB	TN
1600|XP_013617291.1	NB,Coil	NB,Coil	CN
1600|XP_013617650.1	TIR	TIR	T
1600|XP_013617651.1	TIR,NB	TIR,NB	TN
1600|XP_013617652.1	TIR	TIR	T
1600|XP_013617654.1	TIR,NB	TIR,NB	TN
1600|XP_013617655.1	NB	NB	N
1600|XP_013617658.1	NB,LRR	NB,LRR	NL
1600|XP_013617692.1	NB	NB	N
1600|XP_013618064.1	Coil,NB	Coil,NB	CN
1600|XP_013618065.1	Coil,NB	Coil,NB	CN
1600|XP_013618066.1	NB	NB	N
1600|XP_013618070.1	NB	NB	N
1600|XP_013618931.1	TIR,NB	TIR,NB	TN
1600|XP_013618932.1	TIR,NB	TIR,NB	TN
1600|XP_013619061.1	TIR,NB,LRR,LRR	TIR,NB,LRR	TNL
1600|XP_013619167.1	RPW8,NB	RPW8,NB	RN
1600|XP_013619506.1	TIR,NB,LRR	TIR,NB,LRR	TNL
1600|XP_013619507.1	NB	NB	N
1600|XP_013619508.1	NB	NB	N
1600|XP_013619910.1	TIR	TIR	T
1600|XP_013620082.1	TIR	TIR	T
1600|XP_013620083.1	TIR	TIR	T
1600|XP_013620152.1	TIR,NB,LRR	TIR,NB,LRR	TNL
1600|XP_013620201.1	NB,LRR	NB,LRR	NL
1600|XP_013620207.1	NB,LRR	NB,LRR	NL
1600|XP_013620215.1	NB,LRR	NB,LRR	NL
1600|XP_013620222.1	TIR,LRR	TIR,LRR	TL
1600|XP_013620284.1	TIR,NB,LRR	TIR,NB,LRR	TNL
1600|XP_013620412.1	TIR,NB,LRR	TIR,NB,LRR	TNL
1600|XP_013620603.1	TIR,NB,LRR	TIR,NB,LRR	TNL
1600|XP_013620604.1	TIR,NB,LRR	TIR,NB,LRR	TNL
1600|XP_013620605.1	TIR,NB,LRR	TIR,NB,LRR	TNL
1600|XP_013620606.1	TIR,NB,LRR	TIR,NB,LRR	TNL
1600|XP_013620607.1	TIR,NB,LRR	TIR,NB,LRR	TNL
1600|XP_013620608.1	TIR,NB,LRR	TIR,NB,LRR	TNL
1600|XP_013620609.1	TIR,NB,LRR	TIR,NB,LRR	TNL
1600|XP_013620610.1	TIR,NB,LRR	TIR,NB,LRR	TNL
1600|XP_013620611.1	NB,LRR	NB,LRR	NL
1600|XP_013620612.1	NB	NB	N
1600|XP_013620790.1	RPW8	RPW8	R
1600|XP_013620852.1	TIR,NB,LRR	TIR,NB,LRR	TNL
1600|XP_013620853.1	TIR	TIR	T
1600|XP_013620989.1	NB	NB	N
1600|XP_013621039.1	NB	NB	N
1600|XP_013621040.1	NB	NB	N
1600|XP_013621104.1	NB	NB	N
1600|XP_013621115.1	RPW8,Coil,NB,LRR	RPW8,Coil,NB,LRR	RCNL
1600|XP_013622012.1	TIR,NB,LRR	TIR,NB,LRR	TNL
1600|XP_013622092.1	TIR,Coil,NB,LRR	TIR,Coil,NB,LRR	TNL
1600|XP_013622180.1	Coil,NB	Coil,NB	CN
1600|XP_013622332.1	TIR	TIR	T
1600|XP_013622475.1	NB	NB	N
1600|XP_013622761.1	TIR,NB,LRR	TIR,NB,LRR	TNL
1600|XP_013622830.1	TIR	TIR	T
1600|XP_013622920.1	TIR,PF13499,PF13499,PF13499	TIR,PF13499	TX
1600|XP_013622921.1	TIR,PF13499,PF13499,PF13499	TIR,PF13499	TX
1600|XP_013622928.1	TIR,NB,LRR,TIR	TIR,NB,LRR	TNL
1600|XP_013622929.1	TIR,NB,LRR,TIR	TIR,NB,LRR	TNL
1600|XP_013622930.1	TIR,NB,LRR	TIR,NB,LRR	TNL
1600|XP_013622931.1	TIR,NB,LRR	TIR,NB,LRR	TNL
1600|XP_013623393.1	NB	NB	N
1600|XP_013623823.1	TIR	TIR	T
1600|XP_013623925.1	TIR	TIR	T
1600|XP_013624053.1	Coil,NB,LRR	Coil,NB,LRR	CNL
1600|XP_013624330.1	TIR,NB	TIR,NB	TN
1600|XP_013624423.1	TIR	TIR	T
1600|XP_013624802.1	TIR	TIR	T
1600|XP_013626353.1	TIR,NB,LRR	TIR,NB,LRR	TNL
1600|XP_013626377.1	TIR	TIR	T
1600|XP_013626388.1	NB	NB	N
1600|XP_013626389.1	NB	NB	N
1600|XP_013627122.1	TIR	TIR	T
1600|XP_013627300.1	NB	NB	N
1600|XP_013628000.1	TIR,NB,LRR	TIR,NB,LRR	TNL
1600|XP_013628001.1	TIR,NB	TIR,NB	TN
1600|XP_013628162.1	TIR	TIR	T
1600|XP_013628216.1	TIR,NB,LRR,LRR,LRR	TIR,NB,LRR	TNL
1600|XP_013628217.1	TIR,NB,LRR	TIR,NB,LRR	TNL
1600|XP_013628218.1	TIR	TIR	T
1600|XP_013628219.1	TIR	TIR	T
1600|XP_013628273.1	TIR,NB,LRR	TIR,NB,LRR	TNL
1600|XP_013628278.1	TIR,NB	TIR,NB	TN
1600|XP_013628685.1	TIR,TIR,NB,LRR	TIR,NB,LRR	TNL
1600|XP_013628701.1	TIR,NB,LRR	TIR,NB,LRR	TNL
1600|XP_013628702.1	TIR,NB	TIR,NB	TN
1600|XP_013628703.1	TIR	TIR	T
1600|XP_013628727.1	TIR,NB,LRR	TIR,NB,LRR	TNL
1600|XP_013629019.1	TIR,NB,LRR,LRR	TIR,NB,LRR	TNL
1600|XP_013629202.1	RPW8,NB	RPW8,NB	RN
1600|XP_013629223.1	TIR,NB	TIR,NB	TN
1600|XP_013629224.1	TIR,NB	TIR,NB	TN
1600|XP_013629539.1	PF05678,NB,LRR	PF05678,NB,LRR	NLX
1600|XP_013630204.1	TIR	TIR	T
1600|XP_013630386.1	NB,LRR	NB,LRR	NL
1600|XP_013630387.1	NB,LRR	NB,LRR	NL
1600|XP_013630469.1	TIR,NB	TIR,NB	TN
1600|XP_013630633.1	TIR,NB,PF00069	TIR,NB,PF00069	TNX
1600|XP_013630634.1	TIR,NB,PF00069	TIR,NB,PF00069	TNX
1600|XP_013630635.1	TIR,NB,PF00069	TIR,NB,PF00069	TNX
1600|XP_013632231.1	TIR,NB,LRR	TIR,NB,LRR	TNL
1600|XP_013632429.1	TIR,NB,LRR	TIR,NB,LRR	TNL
1600|XP_013632612.1	TIR	TIR	T
1600|XP_013633152.1	TIR,NB,LRR	TIR,NB,LRR	TNL
1600|XP_013633402.1	TIR,NB	TIR,NB	TN
1600|XP_013633813.1	NB	NB	N
1600|XP_013633814.1	NB	NB	N
1600|XP_013635175.1	NB	NB	N
1600|XP_013635280.1	TIR	TIR	T
1600|XP_013635311.1	TIR,NB	TIR,NB	TN
1600|XP_013637140.1	TIR,NB,LRR	TIR,NB,LRR	TNL
1600|XP_013637394.1	Coil,NB,LRR	Coil,NB,LRR	CNL
1600|XP_013638907.1	NB,LRR	NB,LRR	NL
1700|Bol000199	NB	NB	N
1700|Bol000368	NB	NB	N
1700|Bol000371	TIR	TIR	T
1700|Bol000494	NB	NB	N
1700|Bol000709	TIR,NB	TIR,NB	TN
1700|Bol000932	TIR	TIR	T
1700|Bol000933	TIR,NB	TIR,NB	TN
1700|Bol000934	TIR,NB	TIR,NB	TN
1700|Bol000941	TIR	TIR	T
1700|Bol000970	TIR,NB	TIR,NB	TN
1700|Bol000971	NB	NB	N
1700|Bol000973	NB	NB	N
1700|Bol000974	TIR	TIR	T
1700|Bol000975	TIR,NB	TIR,NB	TN
1700|Bol001023	TIR,NB	TIR,NB	TN
1700|Bol001065	TIR	TIR	T
1700|Bol001215	TIR	TIR	T
1700|Bol001655	NB	NB	N
1700|Bol002454	RPW8,NB	RPW8,NB	RN
1700|Bol003578	TIR,NB	TIR,NB	TN
1700|Bol003707	PF02362,TIR,NB,LRR,PF00642	PF02362,TIR,NB,LRR,PF00642	TNLX
1700|Bol003710	NB	NB	N
1700|Bol003711	TIR,NB	TIR,NB	TN
1700|Bol003839	NB	NB	N
1700|Bol003877	NB	NB	N
1700|Bol003918	TIR	TIR	T
1700|Bol003919	NB,LRR	NB,LRR	NL
1700|Bol004128	TIR	TIR	T
1700|Bol004406	NB	NB	N
1700|Bol004475	TIR,PF14299	TIR,PF14299	TX
1700|Bol004486	NB	NB	N
1700|Bol004487	TIR	TIR	T
1700|Bol004489	TIR	TIR	T
1700|Bol004490	NB	NB	N
1700|Bol004492	TIR,NB	TIR,NB	TN
1700|Bol004493	TIR,TIR,NB,NB	TIR,NB	TN
1700|Bol004495	NB	NB	N
1700|Bol004498	NB	NB	N
1700|Bol005097	NB	NB	N
1700|Bol005098	Coil,NB	Coil,NB	CN
1700|Bol005623	NB	NB	N
1700|Bol005624	TIR	TIR	T
1700|Bol005625	TIR,TIR,NB,NB,LRR,TIR	TIR,NB,LRR	TNL
1700|Bol005626	NB,NB	NB	N
1700|Bol006185	TIR	TIR	T
1700|Bol006305	TIR	TIR	T
1700|Bol006984	NB	NB	N
1700|Bol007144	TIR,LRR	TIR,LRR	TL
1700|Bol007230	TIR	TIR	T
1700|Bol008014	RPW8	RPW8	R
1700|Bol008015	RPW8	RPW8	R
1700|Bol008133	NB	NB	N
1700|Bol008302	TIR,NB,LRR	TIR,NB,LRR	TNL
1700|Bol008460	TIR	TIR	T
1700|Bol008461	NB	NB	N
1700|Bol008462	TIR	TIR	T
1700|Bol008696	TIR	TIR	T
1700|Bol008699	TIR,NB	TIR,NB	TN
1700|Bol009352	NB	NB	N
1700|Bol009763	TIR,NB	TIR,NB	TN
1700|Bol009818	TIR	TIR	T
1700|Bol009890	NB	NB	N
1700|Bol010135	Coil,NB,LRR	Coil,NB,LRR	CNL
1700|Bol010187	NB	NB	N
1700|Bol010192	NB	NB	N
1700|Bol010467	TIR,NB	TIR,NB	TN
1700|Bol010559	NB	NB	N
1700|Bol010610	TIR,NB,LRR	TIR,NB,LRR	TNL
1700|Bol010611	TIR,NB	TIR,NB	TN
1700|Bol011004	TIR,PF13499	TIR,PF13499	TX
1700|Bol011780	Coil,NB	Coil,NB	CN
1700|Bol012130	TIR,NB	TIR,NB	TN
1700|Bol012346	TIR,NB,LRR	TIR,NB,LRR	TNL
1700|Bol012347	TIR,NB,LRR	TIR,NB,LRR	TNL
1700|Bol012348	TIR	TIR	T
1700|Bol013568	NB	NB	N
1700|Bol013571	RPW8,NB	RPW8,NB	RN
1700|Bol014145	TIR,NB,LRR	TIR,NB,LRR	TNL
1700|Bol014316	TIR	TIR	T
1700|Bol014343	NB	NB	N
1700|Bol014485	TIR	TIR	T
1700|Bol014486	NB	NB	N
1700|Bol014493	TIR,NB	TIR,NB	TN
1700|Bol014570	PF10172,TIR	PF10172,TIR	TX
1700|Bol014585	TIR,NB,LRR	TIR,NB,LRR	TNL
1700|Bol014917	TIR	TIR	T
1700|Bol014918	TIR	TIR	T
1700|Bol014919	TIR	TIR	T
1700|Bol014920	TIR	TIR	T
1700|Bol014921	TIR,TIR,PF03478	TIR,PF03478	TX
1700|Bol014922	TIR,TIR	TIR	T
1700|Bol014927	TIR	TIR	T
1700|Bol015592	NB,LRR	NB,LRR	NL
1700|Bol016084	TIR,NB	TIR,NB	TN
1700|Bol017532	RPW8,NB	RPW8,NB	RN
1700|Bol017900	RPW8	RPW8	R
1700|Bol018190	TIR	TIR	T
1700|Bol018675	TIR,NB	TIR,NB	TN
1700|Bol018676	NB,LRR	NB,LRR	NL
1700|Bol018760	NB	NB	N
1700|Bol018762	NB	NB	N
1700|Bol019232	NB	NB	N
1700|Bol019767	NB	NB	N
1700|Bol019768	TIR,NB	TIR,NB	TN
1700|Bol019884	TIR	TIR	T
1700|Bol020066	TIR	TIR	T
1700|Bol020069	TIR	TIR	T
1700|Bol020123	NB	NB	N
1700|Bol020169	NB	NB	N
1700|Bol020181	Coil,NB,LRR	Coil,NB,LRR	CNL
1700|Bol021052	TIR,TIR	TIR	T
1700|Bol021053	TIR	TIR	T
1700|Bol021054	NB	NB	N
1700|Bol021060	TIR	TIR	T
1700|Bol021061	NB	NB	N
1700|Bol021355	TIR,NB	TIR,NB	TN
1700|Bol021357	NB,LRR	NB,LRR	NL
1700|Bol021375	TIR	TIR	T
1700|Bol021376	NB	NB	N
1700|Bol021382	NB,NB	NB	N
1700|Bol021383	TIR,NB	TIR,NB	TN
1700|Bol021384	TIR	TIR	T
1700|Bol021409	TIR	TIR	T
1700|Bol022555	TIR	TIR	T
1700|Bol022619	NB	NB	N
1700|Bol022630	TIR	TIR	T
1700|Bol022631	NB	NB	N
1700|Bol022632	TIR	TIR	T
1700|Bol022779	TIR,NB,LRR	TIR,NB,LRR	TNL
1700|Bol022784	NB,TIR	NB,TIR	TN
1700|Bol022840	NB	NB	N
1700|Bol022842	NB	NB	N
1700|Bol022864	NB,PF00665,PF07727	NB,PF00665,PF07727	NX
1700|Bol023093	TIR,NB	TIR,NB	TN
1700|Bol023286	NB	NB	N
1700|Bol023616	TIR	TIR	T
1700|Bol023867	TIR	TIR	T
1700|Bol023868	Coil,NB	Coil,NB	CN
1700|Bol024282	TIR,NB	TIR,NB	TN
1700|Bol024368	TIR,NB	TIR,NB	TN
1700|Bol024369	TIR,NB	TIR,NB	TN
1700|Bol024371	TIR,NB,LRR	TIR,NB,LRR	TNL
1700|Bol024372	TIR,NB,LRR	TIR,NB,LRR	TNL
1700|Bol024375	PF02362,TIR,NB,LRR,PF00642	PF02362,TIR,NB,LRR,PF00642	TNLX
1700|Bol024376	NB	NB	N
1700|Bol024451	RPW8	RPW8	R
1700|Bol025484	NB	NB	N
1700|Bol025698	TIR,Coil,NB	TIR,Coil,NB	TN
1700|Bol026301	TIR,PF05879	TIR,PF05879	TX
1700|Bol026303	TIR	TIR	T
1700|Bol026304	NB	NB	N
1700|Bol026305	NB	NB	N
1700|Bol026306	NB	NB	N
1700|Bol026308	TIR,NB	TIR,NB	TN
1700|Bol026311	TIR,NB	TIR,NB	TN
1700|Bol026705	TIR	TIR	T
1700|Bol026744	TIR	TIR	T
1700|Bol028653	PF00586,NB	PF00586,NB	NX
1700|Bol029019	TIR	TIR	T
1700|Bol029177	NB	NB	N
1700|Bol029664	TIR	TIR	T
1700|Bol029837	TIR	TIR	T
1700|Bol029861	TIR,NB	TIR,NB	TN
1700|Bol029862	TIR,NB,LRR	TIR,NB,LRR	TNL
1700|Bol029864	PF02362,TIR,NB,LRR	PF02362,TIR,NB,LRR	TNLX
1700|Bol029866	NB,LRR	NB,LRR	NL
1700|Bol030352	NB,LRR	NB,LRR	NL
1700|Bol030353	TIR	TIR	T
1700|Bol030521	PF07887,NB	PF07887,NB	NX
1700|Bol030522	TIR,NB,LRR,LRR	TIR,NB,LRR	TNL
1700|Bol031092	TIR	TIR	T
1700|Bol031154	TIR	TIR	T
1700|Bol031422	NB	NB	N
1700|Bol031779	RPW8	RPW8	R
1700|Bol032037	TIR,PF14299	TIR,PF14299	TX
1700|Bol032046	TIR	TIR	T
1700|Bol032050	TIR,NB,LRR	TIR,NB,LRR	TNL
1700|Bol032051	TIR,NB	TIR,NB	TN
1700|Bol032052	TIR,NB,TIR,NB,PF02365	TIR,NB,PF02365	TNX
1700|Bol032054	TIR,NB	TIR,NB	TN
1700|Bol032056	TIR,NB,PF00166	TIR,NB,PF00166	TNX
1700|Bol032058	TIR,NB	TIR,NB	TN
1700|Bol032102	NB,LRR,Coil	NB,LRR,Coil	CNL
1700|Bol032119	TIR	TIR	T
1700|Bol032120	NB,LRR	NB,LRR	NL
1700|Bol032126	NB,LRR	NB,LRR	NL
1700|Bol032699	NB,TIR	NB,TIR	TN
1700|Bol032700	TIR	TIR	T
1700|Bol034034	TIR	TIR	T
1700|Bol034092	TIR	TIR	T
1700|Bol034093	NB	NB	N
1700|Bol034463	TIR,NB,LRR	TIR,NB,LRR	TNL
1700|Bol034465	NB,LRR	NB,LRR	NL
1700|Bol034490	TIR	TIR	T
1700|Bol034496	TIR	TIR	T
1700|Bol034526	TIR	TIR	T
1700|Bol034849	TIR	TIR	T
1700|Bol035077	TIR	TIR	T
1700|Bol035160	NB	NB	N
1700|Bol036378	TIR	TIR	T
1700|Bol036813	TIR	TIR	T
1700|Bol036978	TIR,NB	TIR,NB	TN
1700|Bol036980	TIR,TIR,NB	TIR,NB	TN
1700|Bol037157	TIR	TIR	T
1700|Bol037412	NB,LRR	NB,LRR	NL
1700|Bol037683	TIR	TIR	T
1700|Bol037684	TIR,NB	TIR,NB	TN
1700|Bol038522	TIR,NB	TIR,NB	TN
1700|Bol038546	TIR,NB	TIR,NB	TN
1700|Bol039155	TIR	TIR	T
1700|Bol039186	TIR	TIR	T
1700|Bol039594	Coil,NB,LRR	Coil,NB,LRR	CNL
1700|Bol039800	TIR	TIR	T
1700|Bol040038	TIR,NB	TIR,NB	TN
1700|Bol040039	TIR,NB	TIR,NB	TN
1700|Bol040041	TIR	TIR	T
1700|Bol040042	TIR,NB	TIR,NB	TN
1700|Bol040045	TIR,NB	TIR,NB	TN
1700|Bol041411	NB	NB	N
1700|Bol041584	TIR	TIR	T
1700|Bol041589	TIR	TIR	T
1700|Bol041591	TIR,TIR	TIR	T
1700|Bol041722	TIR	TIR	T
1700|Bol042095	PF13676,NB	PF13676,NB	NX
1700|Bol042101	TIR	TIR	T
1700|Bol042121	TIR,NB,LRR	TIR,NB,LRR	TNL
1700|Bol042325	NB,LRR	NB,LRR	NL
1700|Bol042578	TIR,PF13499,PF13499,PF13499	TIR,PF13499	TX
1700|Bol042614	TIR	TIR	T
1700|Bol042911	RPW8	RPW8	R
1700|Bol043517	TIR,NB,LRR,LRR	TIR,NB,LRR	TNL
1700|Bol044005	TIR,NB	TIR,NB	TN
1700|Bol044437	TIR,NB,NB	TIR,NB	TN
1700|Bol044692	NB,LRR	NB,LRR	NL
1700|Bol044750	RPW8	RPW8	R
1700|Bol045166	Coil,NB,LRR	Coil,NB,LRR	CNL
1800|Csa00470s030.1	TIR,NB,LRR	TIR,NB,LRR	TNL
1800|Csa00470s040.1	TIR,NB,LRR	TIR,NB,LRR	TNL
1800|Csa00595s050.1	TIR,NB,LRR	TIR,NB,LRR	TNL
1800|Csa00874s010.1	TIR,NB,LRR	TIR,NB,LRR	TNL
1800|Csa01226s010.1	TIR	TIR	T
1800|Csa01g008050.1	NB	NB	N
1800|Csa01g018340.1	Coil,NB	Coil,NB	CN
1800|Csa01g031640.1	TIR	TIR	T
1800|Csa01g044290.1	TIR	TIR	T
1800|Csa02153s010.1	NB	NB	N
1800|Csa02g005900.1	Coil,NB	Coil,NB	CN
1800|Csa02g012920.1	NB,LRR,PF00651	NB,LRR,PF00651	NLX
1800|Csa02g015930.1	NB,LRR,LRR	NB,LRR	NL
1800|Csa02g015940.1	PF00069,PF07887,PF07887,NB,LRR	PF00069,PF07887,NB,LRR	NLX
1800|Csa02g015950.1	NB,LRR,LRR	NB,LRR	NL
1800|Csa02g019920.1	TIR,NB,LRR	TIR,NB,LRR	TNL
1800|Csa02g019930.1	TIR,NB,LRR	TIR,NB,LRR	TNL
1800|Csa02g020240.1	TIR	TIR	T
1800|Csa02g020250.1	TIR	TIR	T
1800|Csa02g020260.1	TIR	TIR	T
1800|Csa02g020280.1	TIR	TIR	T
1800|Csa02g020520.1	TIR,NB,LRR	TIR,NB,LRR	TNL
1800|Csa02g021710.1	TIR,TIR	TIR	T
1800|Csa02g040550.1	NB,LRR	NB,LRR	NL
1800|Csa02g040580.1	TIR,PF00004	TIR,PF00004	TX
1800|Csa02g051730.1	NB	NB	N
1800|Csa02g054840.1	TIR,NB,LRR	TIR,NB,LRR	TNL
1800|Csa02g055170.1	TIR	TIR	T
1800|Csa02g055220.1	TIR	TIR	T
1800|Csa02g059140.1	NB	NB	N
1800|Csa02g075840.1	RPW8,NB	RPW8,NB	RN
1800|Csa03087s010.1	NB	NB	N
1800|Csa03866s010.1	NB	NB	N
1800|Csa03g013720.1	Coil,NB	Coil,NB	CN
1800|Csa03g014560.1	Coil,NB,NB,NB	Coil,NB	CN
1800|Csa03g015940.1	NB	NB	N
1800|Csa03g016040.1	Coil,NB,LRR,NB,NB,Coil,NB,LRR	Coil,NB,LRR	CNL
1800|Csa03g019540.1	NB,LRR	NB,LRR	NL
1800|Csa03g019670.1	Coil,NB,LRR	Coil,NB,LRR	CNL
1800|Csa03g021410.1	TIR,NB	TIR,NB	TN
1800|Csa03g028260.1	TIR,TIR	TIR	T
1800|Csa03g028270.1	TIR,NB	TIR,NB	TN
1800|Csa03g056150.1	Coil,NB	Coil,NB	CN
1800|Csa03g059630.1	NB	NB	N
1800|Csa03g060010.1	TIR	TIR	T
1800|Csa03g060600.1	Coil,NB,NB	Coil,NB	CN
1800|Csa03g060930.1	NB,NB	NB	N
1800|Csa03g060940.1	NB,NB	NB	N
1800|Csa04350s010.1	TIR	TIR	T
1800|Csa04g008820.1	TIR	TIR	T
1800|Csa04g008830.1	TIR	TIR	T
1800|Csa04g008840.1	TIR	TIR	T
1800|Csa04g008860.1	TIR	TIR	T
1800|Csa04g008980.1	TIR	TIR	T
1800|Csa04g012310.1	NB	NB	N
1800|Csa04g016610.1	NB	NB	N
1800|Csa04g029290.1	NB	NB	N
1800|Csa04g029570.1	Coil,NB	Coil,NB	CN
1800|Csa04g029590.1	NB,NB	NB	N
1800|Csa04g036120.1	RPW8,RPW8	RPW8	R
1800|Csa04g036710.1	NB	NB	N
1800|Csa05g015920.1	TIR	TIR	T
1800|Csa05g034970.1	TIR	TIR	T
1800|Csa05g042140.1	NB	NB	N
1800|Csa05g050870.1	NB,TIR,NB,LRR	NB,TIR,LRR	TNL
1800|Csa05g050880.1	Coil,NB	Coil,NB	CN
1800|Csa05g052240.1	NB,NB	NB	N
1800|Csa05g052400.1	NB	NB	N
1800|Csa05g052410.1	NB	NB	N
1800|Csa05g052440.1	Coil,NB	Coil,NB	CN
1800|Csa05g052490.1	NB	NB	N
1800|Csa05g063300.1	TIR,NB	TIR,NB	TN
1800|Csa05g065990.1	TIR	TIR	T
1800|Csa05g074890.1	NB,LRR	NB,LRR	NL
1800|Csa05g083250.1	NB	NB	N
1800|Csa06g003280.1	TIR	TIR	T
1800|Csa06g003290.1	TIR	TIR	T
1800|Csa06g004300.1	TIR	TIR	T
1800|Csa06g004410.1	TIR	TIR	T
1800|Csa06g006480.1	NB	NB	N
1800|Csa06g020300.1	NB	NB	N
1800|Csa06g020520.1	NB	NB	N
1800|Csa06g024510.1	RPW8	RPW8	R
1800|Csa06g025090.1	Coil,NB	Coil,NB	CN
1800|Csa07g017050.1	NB	NB	N
1800|Csa07g017330.1	NB	NB	N
1800|Csa07g017340.1	NB	NB	N
1800|Csa07g017350.1	Coil,NB	Coil,NB	CN
1800|Csa07g017360.1	NB	NB	N
1800|Csa07g017380.1	NB,TIR	NB,TIR	TN
1800|Csa07g017450.1	NB	NB	N
1800|Csa07g017460.1	Coil,NB,Coil,NB	Coil,NB	CN
1800|Csa07g017480.1	NB	NB	N
1800|Csa07g017490.1	NB	NB	N
1800|Csa07g017740.1	NB	NB	N
1800|Csa07g017880.1	NB,NB	NB	N
1800|Csa07g017890.1	NB	NB	N
1800|Csa07g017920.1	NB	NB	N
1800|Csa07g017930.1	NB	NB	N
1800|Csa07g023810.1	TIR,NB,LRR	TIR,NB,LRR	TNL
1800|Csa07g023960.1	NB,LRR	NB,LRR	NL
1800|Csa07g026410.1	TIR	TIR	T
1800|Csa07g026440.1	NB	NB	N
1800|Csa07g027820.1	TIR	TIR	T
1800|Csa07g030100.1	NB,LRR	NB,LRR	NL
1800|Csa07g032300.1	NB,LRR	NB,LRR	NL
1800|Csa07g036290.1	TIR,NB,LRR	TIR,NB,LRR	TNL
1800|Csa07g039960.1	TIR,NB	TIR,NB	TN
1800|Csa07g039970.1	NB,LRR	NB,LRR	NL
1800|Csa07g039980.1	NB	NB	N
1800|Csa07g040000.1	TIR,NB	TIR,NB	TN
1800|Csa07g040020.1	TIR,TIR,NB	TIR,NB	TN
1800|Csa07g040030.1	TIR,NB	TIR,NB	TN
1800|Csa07g040040.1	TIR,NB	TIR,NB	TN
1800|Csa07g040070.1	TIR,NB	TIR,NB	TN
1800|Csa07g040080.1	NB	NB	N
1800|Csa07g040090.1	TIR,NB	TIR,NB	TN
1800|Csa07g054360.1	TIR,PF02893	TIR,PF02893	TX
1800|Csa07g058320.1	TIR,NB	TIR,NB	TN
1800|Csa07g062360.1	Coil,NB,LRR	Coil,NB,LRR	CNL
1800|Csa07g062500.1	Coil,NB,LRR,Coil,NB	Coil,NB,LRR	CNL
1800|Csa07g062520.1	NB,LRR	NB,LRR	NL
1800|Csa07g063320.1	NB,LRR	NB,LRR	NL
1800|Csa07g063630.1	NB,LRR	NB,LRR	NL
1800|Csa07g063880.1	Coil,Coil,NB,LRR,LRR	Coil,NB,LRR	CNL
1800|Csa07g063890.1	Coil,NB,LRR	Coil,NB,LRR	CNL
1800|Csa07g063900.1	Coil,NB,LRR	Coil,NB,LRR	CNL
1800|Csa07g065240.1	TIR,NB,LRR	TIR,NB,LRR	TNL
1800|Csa08g002380.1	TIR,NB,LRR	TIR,NB,LRR	TNL
1800|Csa08g004310.1	TIR,NB,LRR,LRR	TIR,NB,LRR	TNL
1800|Csa08g004320.1	NB,LRR,LRR	NB,LRR	NL
1800|Csa08g010170.1	TIR,NB,LRR	TIR,NB,LRR	TNL
1800|Csa08g010180.1	TIR	TIR	T
1800|Csa08g010190.1	TIR,NB,LRR	TIR,NB,LRR	TNL
1800|Csa08g010200.1	NB,PF00412,PF12315	NB,PF00412,PF12315	NX
1800|Csa08g010220.1	TIR,NB,LRR	TIR,NB,LRR	TNL
1800|Csa08g010230.1	NB,LRR	NB,LRR	NL
1800|Csa08g010310.1	TIR,NB,LRR	TIR,NB,LRR	TNL
1800|Csa08g010320.1	NB,NB	NB	N
1800|Csa08g010330.1	NB	NB	N
1800|Csa08g010840.1	TIR,NB,LRR	TIR,NB,LRR	TNL
1800|Csa08g010850.1	TIR,NB	TIR,NB	TN
1800|Csa08g043580.1	TIR	TIR	T
1800|Csa08g043780.1	NB,LRR	NB,LRR	NL
1800|Csa08g043790.1	TIR,NB,LRR	TIR,NB,LRR	TNL
1800|Csa08g044300.1	NB,LRR,LRR	NB,LRR	NL
1800|Csa08g046930.1	RPW8	RPW8	R
1800|Csa08g047320.1	NB,LRR	NB,LRR	NL
1800|Csa08g048760.1	Coil,NB,LRR,Coil	Coil,NB,LRR	CNL
1800|Csa08g048790.1	Coil,NB,LRR	Coil,NB,LRR	CNL
1800|Csa08g049070.1	NB,LRR	NB,LRR	NL
1800|Csa08g051800.1	Coil,NB	Coil,NB	CN
1800|Csa08g059780.1	RPW8,NB	RPW8,NB	RN
1800|Csa09g005570.1	TIR	TIR	T
1800|Csa09g005580.1	TIR	TIR	T
1800|Csa09g005600.1	TIR	TIR	T
1800|Csa09g005630.1	TIR	TIR	T
1800|Csa09g005750.1	TIR	TIR	T
1800|Csa09g005760.1	TIR	TIR	T
1800|Csa09g016010.1	TIR	TIR	T
1800|Csa09g034420.1	NB,LRR	NB,LRR	NL
1800|Csa09g042600.1	NB	NB	N
1800|Csa09g043950.1	Coil,NB	Coil,NB	CN
1800|Csa09g043970.1	NB	NB	N
1800|Csa09g050260.1	TIR,NB,LRR,LRR	TIR,NB,LRR	TNL
1800|Csa09g050290.1	NB,LRR,LRR	NB,LRR	NL
1800|Csa09g053410.1	RPW8	RPW8	R
1800|Csa09g053420.1	RPW8	RPW8	R
1800|Csa09g057930.1	Coil,NB	Coil,NB	CN
1800|Csa09g058590.1	TIR,NB,LRR	TIR,NB,LRR	TNL
1800|Csa09g058600.1	TIR	TIR	T
1800|Csa09g058610.1	TIR,LRR	TIR,LRR	TL
1800|Csa09g077390.1	NB,LRR	NB,LRR	NL
1800|Csa09g077400.1	TIR,NB	TIR,NB	TN
1800|Csa09g077420.1	TIR,NB,TIR,NB	TIR,NB	TN
1800|Csa09g077430.1	NB	NB	N
1800|Csa09g077440.1	NB	NB	N
1800|Csa09g077470.1	TIR	TIR	T
1800|Csa09g077480.1	TIR,NB	TIR,NB	TN
1800|Csa09g077490.1	TIR	TIR	T
1800|Csa09g093820.1	TIR,LRR,PF07734,PF00646	TIR,LRR,PF07734,PF00646	TLX
1800|Csa09g093840.1	TIR,NB,LRR	TIR,NB,LRR	TNL
1800|Csa09g095730.1	Coil,NB,LRR	Coil,NB,LRR	CNL
1800|Csa09g095740.1	Coil,NB	Coil,NB	CN
1800|Csa09g095750.1	Coil,NB,NB,LRR	Coil,NB,LRR	CNL
1800|Csa09g095760.1	Coil,NB,LRR	Coil,NB,LRR	CNL
1800|Csa09g095770.1	NB,LRR	NB,LRR	NL
1800|Csa09g095890.1	NB,LRR	NB,LRR	NL
1800|Csa09g097200.1	Coil,NB,LRR	Coil,NB,LRR	CNL
1800|Csa09g097220.1	Coil,NB,LRR	Coil,NB,LRR	CNL
1800|Csa09g097240.1	Coil,NB,LRR	Coil,NB,LRR	CNL
1800|Csa09g098440.1	TIR,NB	TIR,NB	TN
1800|Csa09g098570.1	TIR,NB,LRR	TIR,NB,LRR	TNL
1800|Csa10g008920.1	RPW8,NB	RPW8,NB	RN
1800|Csa10g015670.1	NB	NB	N
1800|Csa10g016820.1	Coil,NB,NB,LRR	Coil,NB,LRR	CNL
1800|Csa10g019670.1	TIR	TIR	T
1800|Csa10g019760.1	PF13676,NB	PF13676,NB	NX
1800|Csa10g024680.1	TIR,NB,LRR	TIR,NB,LRR	TNL
1800|Csa10g024690.1	PF04852,NB,LRR	PF04852,NB,LRR	NLX
1800|Csa10g024700.1	NB,LRR	NB,LRR	NL
1800|Csa10g024710.1	TIR,NB	TIR,NB	TN
1800|Csa10g024730.1	TIR,NB,LRR,LRR	TIR,NB,LRR	TNL
1800|Csa10g025140.1	NB	NB	N
1800|Csa10g028540.1	NB,LRR,LRR	NB,LRR	NL
1800|Csa10g028550.1	NB,PF08381,PF08381	NB,PF08381	NX
1800|Csa10g028560.1	TIR	TIR	T
1800|Csa10g028590.1	TIR,NB,LRR,LRR,LRR	TIR,NB,LRR	TNL
1800|Csa10g028600.1	TIR,NB,LRR	TIR,NB,LRR	TNL
1800|Csa10g029780.1	Coil,NB,NB	Coil,NB	CN
1800|Csa10g031910.1	NB,LRR	NB,LRR	NL
1800|Csa10g032780.1	NB,LRR	NB,LRR	NL
1800|Csa10g044400.1	NB,LRR	NB,LRR	NL
1800|Csa10g047550.1	TIR,NB	TIR,NB	TN
1800|Csa10g047570.1	TIR	TIR	T
1800|Csa10g049440.1	TIR	TIR	T
1800|Csa10g049460.1	TIR,NB,NB,LRR	TIR,NB,LRR	TNL
1800|Csa10g050020.1	TIR,NB,LRR	TIR,NB,LRR	TNL
1800|Csa10g050060.1	NB	NB	N
1800|Csa11g005540.1	TIR,NB	TIR,NB	TN
1800|Csa11g005550.1	TIR,LRR,LRR,TIR,LRR,PF00069	TIR,LRR,PF00069	TLX
1800|Csa11g009830.1	RPW8,NB	RPW8,NB	RN
1800|Csa11g016980.1	Coil,NB	Coil,NB	CN
1800|Csa11g018310.1	Coil,NB,LRR	Coil,NB,LRR	CNL
1800|Csa11g022410.1	TIR	TIR	T
1800|Csa11g022420.1	TIR,TIR	TIR	T
1800|Csa11g024300.1	NB	NB	N
1800|Csa11g026410.1	TIR,TIR	TIR	T
1800|Csa11g027840.1	TIR,NB,LRR,LRR	TIR,NB,LRR	TNL
1800|Csa11g027850.1	PF02362,TIR	PF02362,TIR	TX
1800|Csa11g027880.1	PF03859,PF02362,NB,LRR	PF03859,PF02362,NB,LRR	NLX
1800|Csa11g028180.1	TIR	TIR	T
1800|Csa11g028350.1	NB	NB	N
1800|Csa11g032720.1	TIR,NB,PF08381,PF08381	TIR,NB,PF08381	TNX
1800|Csa11g032750.1	TIR	TIR	T
1800|Csa11g032790.1	TIR,NB,LRR	TIR,NB,LRR	TNL
1800|Csa11g034050.1	Coil,NB	Coil,NB	CN
1800|Csa11g038510.1	NB,NB,LRR	NB,LRR	NL
1800|Csa11g038780.1	NB,LRR	NB,LRR	NL
1800|Csa11g050760.1	NB	NB	N
1800|Csa11g052170.1	NB,LRR	NB,LRR	NL
1800|Csa11g057390.1	TIR,NB,LRR	TIR,NB,LRR	TNL
1800|Csa11g057400.1	TIR,NB	TIR,NB	TN
1800|Csa11g057420.1	TIR	TIR	T
1800|Csa11g059430.1	TIR,LRR	TIR,LRR	TL
1800|Csa11g059450.1	TIR	TIR	T
1800|Csa11g059460.1	NB,LRR	NB,LRR	NL
1800|Csa11g061330.1	TIR	TIR	T
1800|Csa11g061400.1	NB,LRR	NB,LRR	NL
1800|Csa11g064470.1	NB	NB	N
1800|Csa11g064490.1	NB,LRR	NB,LRR	NL
1800|Csa11g064500.1	NB,LRR	NB,LRR	NL
1800|Csa11g064770.1	NB	NB	N
1800|Csa11g064780.1	NB,NB	NB	N
1800|Csa11g064790.1	NB	NB	N
1800|Csa11g065510.1	TIR	TIR	T
1800|Csa11g065740.1	TIR,NB,LRR	TIR,NB,LRR	TNL
1800|Csa11g066700.1	NB	NB	N
1800|Csa11g066760.1	NB	NB	N
1800|Csa11g068020.1	TIR	TIR	T
1800|Csa11g068040.1	NB	NB	N
1800|Csa11g068130.1	PF06813,PF13456,NB,LRR	PF06813,PF13456,NB,LRR	NLX
1800|Csa11g068140.1	TIR	TIR	T
1800|Csa11g068150.1	NB	NB	N
1800|Csa11g068340.1	TIR	TIR	T
1800|Csa11g068380.1	TIR,PF14299	TIR,PF14299	TX
1800|Csa11g068390.1	TIR,PF14299	TIR,PF14299	TX
1800|Csa11g068430.1	TIR,NB,LRR	TIR,NB,LRR	TNL
1800|Csa11g068440.1	NB,NB,LRR,PF13966,PF03106	NB,LRR,PF13966,PF03106	NLX
1800|Csa11g069690.1	TIR	TIR	T
1800|Csa11g069700.1	TIR	TIR	T
1800|Csa11g069710.1	TIR	TIR	T
1800|Csa11g069720.1	NB,LRR	NB,LRR	NL
1800|Csa11g070190.1	NB,LRR	NB,LRR	NL
1800|Csa11g072100.1	TIR,NB,LRR	TIR,NB,LRR	TNL
1800|Csa11g074780.1	Coil,NB	Coil,NB	CN
1800|Csa11g089550.1	NB	NB	N
1800|Csa11g104020.1	RPW8,NB,NB	RPW8,NB	RN
1800|Csa12g006220.1	TIR,NB,LRR	TIR,NB,LRR	TNL
1800|Csa12g006230.1	NB,LRR,LRR,LRR,LRR,LRR,LRR,LRR,LRR,LRR,LRR,LRR,LRR,LRR,LRR,LRR	NB,LRR	NL
1800|Csa12g011510.1	RPW8,NB	RPW8,NB	RN
1800|Csa12g024700.1	NB	NB	N
1800|Csa12g025990.1	NB,LRR	NB,LRR	NL
1800|Csa12g031940.1	TIR	TIR	T
1800|Csa12g040570.1	TIR	TIR	T
1800|Csa12g040580.1	TIR,TIR	TIR	T
1800|Csa12g042110.1	NB,LRR	NB,LRR	NL
1800|Csa12g042160.1	PF03859,PF02362,TIR,NB,LRR,LRR	PF03859,PF02362,TIR,NB,LRR	TNLX
1800|Csa12g042170.1	NB,LRR,LRR	NB,LRR	NL
1800|Csa12g042540.1	NB	NB	N
1800|Csa12g042590.1	NB,Coil	NB,Coil	CN
1800|Csa12g042600.1	NB	NB	N
1800|Csa12g044420.1	Coil,NB	Coil,NB	CN
1800|Csa12g044430.1	NB	NB	N
1800|Csa12g049800.1	NB,PF08381,PF08381	NB,PF08381	NX
1800|Csa12g049840.1	NB	NB	N
1800|Csa12g053350.1	Coil,NB	Coil,NB	CN
1800|Csa12g054220.1	TIR,NB,LRR,LRR	TIR,NB,LRR	TNL
1800|Csa12g060130.1	NB	NB	N
1800|Csa12g061370.1	TIR	TIR	T
1800|Csa12g074470.1	Coil,NB	Coil,NB	CN
1800|Csa12g077670.1	TIR,LRR	TIR,LRR	TL
1800|Csa12g077720.1	TIR	TIR	T
1800|Csa12g077750.1	NB,LRR	NB,LRR	NL
1800|Csa12g077780.1	NB,LRR	NB,LRR	NL
1800|Csa12g077810.1	TIR	TIR	T
1800|Csa12g079800.1	TIR,NB	TIR,NB	TN
1800|Csa12g081060.1	NB	NB	N
1800|Csa12g081070.1	TIR,NB,LRR	TIR,NB,LRR	TNL
1800|Csa12g084380.1	NB,LRR	NB,LRR	NL
1800|Csa12g084400.1	NB,LRR	NB,LRR	NL
1800|Csa13245s010.1	NB	NB	N
1800|Csa13g006680.1	RPW8,NB	RPW8,NB	RN
1800|Csa13g014010.1	TIR,PF00004	TIR,PF00004	TX
1800|Csa13g020470.1	TIR,NB,LRR	TIR,NB,LRR	TNL
1800|Csa13g020820.1	NB	NB	N
1800|Csa13g020830.1	NB	NB	N
1800|Csa13g021260.1	TIR,NB,LRR	TIR,NB,LRR	TNL
1800|Csa13g027350.1	Coil,NB	Coil,NB	CN
1800|Csa13g047890.1	NB	NB	N
1800|Csa13g048170.1	TIR,TIR	TIR	T
1800|Csa13g048500.1	TIR	TIR	T
1800|Csa13g050200.1	NB,LRR,LRR	NB,LRR	NL
1800|Csa13g050230.1	TIR,NB,LRR	TIR,NB,LRR	TNL
1800|Csa13g050240.1	PF02671,PF03106,PF03106,NB,PF00069	PF02671,PF03106,NB,PF00069	NX
1800|Csa13g054530.1	Coil,NB,NB	Coil,NB	CN
1800|Csa14g011090.1	TIR	TIR	T
1800|Csa14g013640.1	Coil,NB	Coil,NB	CN
1800|Csa14g015130.1	Coil,NB,PF01535,PF13041,PF12854,PF13041,PF12854,PF13041,PF12854	Coil,NB,PF01535,PF13041,PF12854	CNX
1800|Csa14g015220.1	Coil,NB,LRR,Coil,NB,LRR,LRR	Coil,NB,LRR	CNL
1800|Csa14g018860.1	NB,LRR	NB,LRR	NL
1800|Csa14g018980.1	Coil,NB,NB,LRR	Coil,NB,LRR	CNL
1800|Csa14g021900.1	TIR,NB	TIR,NB	TN
1800|Csa14g021940.1	TIR,NB	TIR,NB	TN
1800|Csa14g031430.1	TIR,NB	TIR,NB	TN
1800|Csa14g043540.1	RPW8,NB,LRR	RPW8,NB,LRR	RNL
1800|Csa14g049360.1	NB	NB	N
1800|Csa14g054540.1	TIR,PF00481,PF00481	TIR,PF00481	TX
1800|Csa14g054550.1	NB,LRR	NB,LRR	NL
1800|Csa14g059390.1	Coil,NB	Coil,NB	CN
1800|Csa14g061910.1	NB	NB	N
1800|Csa14g063220.1	TIR	TIR	T
1800|Csa14g063890.1	Coil,NB,NB	Coil,NB	CN
1800|Csa14g064250.1	NB,NB,LRR	NB,LRR	NL
1800|Csa14g064260.1	NB	NB	N
1800|Csa15g018840.1	NB	NB	N
1800|Csa15g018850.1	NB,LRR	NB,LRR	NL
1800|Csa15g020320.1	Coil,NB	Coil,NB	CN
1800|Csa15g055510.1	TIR	TIR	T
1800|Csa16g017510.1	NB	NB	N
1800|Csa16g017570.1	NB	NB	N
1800|Csa16g017580.1	NB	NB	N
1800|Csa16g017750.1	NB	NB	N
1800|Csa16g017770.1	PF02798,PF00043,NB,LRR	PF02798,PF00043,NB,LRR	NLX
1800|Csa16g017830.1	NB	NB	N
1800|Csa16g018230.1	NB	NB	N
1800|Csa16g018240.1	NB	NB	N
1800|Csa16g018250.1	NB	NB	N
1800|Csa16g018270.1	NB	NB	N
1800|Csa16g018290.1	NB,NB	NB	N
1800|Csa16g030950.1	NB,LRR	NB,LRR	NL
1800|Csa16g035540.1	NB	NB	N
1800|Csa16g035550.1	TIR	TIR	T
1800|Csa16g035580.1	TIR,TIR	TIR	T
1800|Csa16g035590.1	TIR,NB	TIR,NB	TN
1800|Csa16g035600.1	NB	NB	N
1800|Csa16g035630.1	TIR,NB	TIR,NB	TN
1800|Csa16g035640.1	TIR,NB	TIR,NB	TN
1800|Csa16g035790.1	NB	NB	N
1800|Csa16g048830.1	NB,LRR	NB,LRR	NL
1800|Csa16g049200.1	NB,LRR	NB,LRR	NL
1800|Csa16g049210.1	TIR,NB,LRR	TIR,NB,LRR	TNL
1800|Csa16g052990.1	TIR	TIR	T
1800|Csa16g053080.1	Coil,NB	Coil,NB	CN
1800|Csa16g053190.1	Coil,NB,LRR	Coil,NB,LRR	CNL
1800|Csa16g055320.1	Coil,NB,LRR	Coil,NB,LRR	CNL
1800|Csa16g055330.1	Coil,NB,LRR	Coil,NB,LRR	CNL
1800|Csa16g055540.1	Coil,NB,LRR	Coil,NB,LRR	CNL
1800|Csa16g055550.1	Coil,NB,LRR,NB,LRR	Coil,NB,LRR	CNL
1800|Csa16g056340.1	TIR	TIR	T
1800|Csa16g056570.1	TIR,NB,LRR	TIR,NB,LRR	TNL
1800|Csa17g013170.1	TIR	TIR	T
1800|Csa17g016100.1	NB	NB	N
1800|Csa17g016400.1	Coil,NB,LRR,PF01535,PF13041,PF13041,PF13041,PF01535,PF13041,PF01535,PF13041	Coil,NB,LRR,PF01535,PF13041	CNLX
1800|Csa17g016500.1	Coil,NB,LRR	Coil,NB,LRR	CNL
1800|Csa17g016520.1	Coil,NB,LRR,Coil,NB,LRR,Coil,NB,NB,NB,LRR	Coil,NB,LRR	CNL
1800|Csa17g021480.1	Coil,NB,LRR	Coil,NB,LRR	CNL
1800|Csa17g023360.1	TIR,NB	TIR,NB	TN
1800|Csa17g033530.1	NB	NB	N
1800|Csa17g033540.1	TIR	TIR	T
1800|Csa17g033560.1	TIR,NB	TIR,NB	TN
1800|Csa17g033570.1	TIR,NB	TIR,NB	TN
1800|Csa17g056910.1	RPW8,NB	RPW8,NB	RN
1800|Csa17g070990.1	NB,LRR	NB,LRR	NL
1800|Csa17g079220.1	TIR,NB,PF00481,PF00481	TIR,NB,PF00481	TNX
1800|Csa17g083390.1	NB	NB	N
1800|Csa17g087990.1	Coil,NB	Coil,NB	CN
1800|Csa17g092700.1	NB	NB	N
1800|Csa17g092710.1	NB	NB	N
1800|Csa17g093090.1	TIR	TIR	T
1800|Csa17g093690.1	Coil,NB	Coil,NB	CN
1800|Csa17g094130.1	NB	NB	N
1800|Csa17g094140.1	NB	NB	N
1800|Csa17g098320.1	NB,LRR	NB,LRR	NL
1800|Csa17g098330.1	TIR	TIR	T
1800|Csa17g098940.1	NB	NB	N
1800|Csa18g002530.1	NB,LRR	NB,LRR	NL
1800|Csa18g003550.1	NB	NB	N
1800|Csa18g003760.1	TIR,NB,LRR	TIR,NB,LRR	TNL
1800|Csa18g003770.1	TIR,NB,LRR	TIR,NB,LRR	TNL
1800|Csa18g005770.1	NB	NB	N
1800|Csa18g005800.1	NB	NB	N
1800|Csa18g005820.1	NB	NB	N
1800|Csa18g005970.1	TIR	TIR	T
1800|Csa18g008080.1	TIR,NB,LRR,NB,LRR,TIR	TIR,NB,LRR	TNL
1800|Csa18g008090.1	NB,LRR,PF03106	NB,LRR,PF03106	NLX
1800|Csa18g008100.1	TIR,NB,LRR	TIR,NB,LRR	TNL
1800|Csa18g008120.1	TIR,NB,LRR	TIR,NB,LRR	TNL
1800|Csa18g008130.1	TIR,TIR	TIR	T
1800|Csa18g008150.1	TIR,NB,LRR	TIR,NB,LRR	TNL
1800|Csa18g008160.1	NB,LRR	NB,LRR	NL
1800|Csa18g008180.1	TIR,NB,LRR	TIR,NB,LRR	TNL
1800|Csa18g008190.1	NB	NB	N
1800|Csa18g008430.1	TIR	TIR	T
1800|Csa18g008440.1	TIR	TIR	T
1800|Csa18g008640.1	TIR	TIR	T
1800|Csa18g008650.1	TIR	TIR	T
1800|Csa18g011010.1	NB,LRR,LRR	NB,LRR	NL
1800|Csa18g014750.1	Coil,NB	Coil,NB	CN
1800|Csa18g014990.1	TIR,NB,LRR	TIR,NB,LRR	TNL
1800|Csa18g040610.1	RPW8,NB	RPW8,NB	RN
1800|Csa19g004620.1	RPW8,RPW8	RPW8	R
1800|Csa19g004770.1	TIR,PF03140	TIR,PF03140	TX
1800|Csa19g010740.1	NB	NB	N
1800|Csa19g022500.1	Coil,NB	Coil,NB	CN
1800|Csa19g039610.1	TIR	TIR	T
1800|Csa20g005920.1	RPW8,NB	RPW8,NB	RN
1800|Csa20g016160.1	TIR,NB,LRR	TIR,NB,LRR	TNL
1800|Csa20g025850.1	TIR,NB,LRR,LRR	TIR,NB,LRR	TNL
1800|Csa20g026070.1	TIR,NB,LRR	TIR,NB,LRR	TNL
1800|Csa20g026110.1	TIR,NB	TIR,NB	TN
1800|Csa20g026130.1	NB	NB	N
1800|Csa20g026140.1	NB,LRR	NB,LRR	NL
1800|Csa20g026150.1	NB,LRR	NB,LRR	NL
1800|Csa20g026220.1	TIR,NB,LRR	TIR,NB,LRR	TNL
1800|Csa20g026230.1	NB,NB,NB,NB,NB	NB	N
1800|Csa20g037540.1	Coil,NB,NB	Coil,NB	CN
1800|Csa20g038930.1	NB	NB	N
1800|Csa20g041580.1	Coil,NB	Coil,NB	CN
1800|Csa20g066700.1	NB,LRR	NB,LRR	NL
1800|Csa20g067630.1	TIR,NB,LRR	TIR,NB,LRR	TNL
1800|Csa20g071580.1	TIR	TIR	T
1800|Csa20g072230.1	NB,LRR	NB,LRR	NL
1800|Csa20g072240.1	TIR	TIR	T
1800|Csa20g072250.1	TIR	TIR	T
1800|Csa20g073480.1	TIR,TIR	TIR	T
1800|Csa20g073520.1	TIR,NB,LRR,PF00076,PF00076,PF00076	TIR,NB,LRR,PF00076	TNLX
1800|Csa20g074530.1	TIR,TIR	TIR	T
1800|Csa20g074770.1	NB,LRR	NB,LRR	NL
1800|Csa20g074780.1	TIR,LRR	TIR,LRR	TL
1800|Csa20g075800.1	NB,LRR	NB,LRR	NL
1800|Csa20g075840.1	TIR,NB,LRR	TIR,NB,LRR	TNL
1800|Csa20g075850.1	TIR,NB,LRR	TIR,NB,LRR	TNL
1800|Csa20g075880.1	NB,LRR	NB,LRR	NL
1800|Csa20g075890.1	TIR,NB,LRR	TIR,NB,LRR	TNL
1800|Csa20g076000.1	TIR,NB	TIR,NB	TN
1800|Csa20g076010.1	TIR	TIR	T
1800|Csa20g076020.1	NB,LRR	NB,LRR	NL
1800|Csa20g077250.1	NB	NB	N
1800|Csa20g077300.1	NB	NB	N
1800|Csa20g077320.1	NB	NB	N
1800|Csa20g079410.1	TIR,NB	TIR,NB	TN
1800|Csa20g080610.1	NB	NB	N
1800|Csa20g080630.1	TIR,NB,LRR	TIR,NB,LRR	TNL
1800|Csa20g081400.1	NB,LRR	NB,LRR	NL
1800|Csa20g081410.1	NB	NB	N
1800|Csa20g081720.1	NB,NB,PF01336,PF00152,PF00646,PF07723,PF08387	NB,PF01336,PF00152,PF00646,PF07723,PF08387	NX
1800|Csa20g081740.1	Coil,NB,LRR	Coil,NB,LRR	CNL
1800|Csa20g081760.1	NB	NB	N
1800|Csa28446s010.1	TIR	TIR	T
1900|Cagra.0053s0020.1.p	NB	NB	N
1900|Cagra.0062s0032.1.p	TIR,NB,LRR	TIR,NB,LRR	TNL
1900|Cagra.0158s0001.1.p	NB	NB	N
1900|Cagra.0338s0005.1.p	TIR	TIR	T
1900|Cagra.0391s0001.1.p	TIR	TIR	T
1900|Cagra.0493s0008.1.p	NB	NB	N
1900|Cagra.0493s0009.1.p	TIR	TIR	T
1900|Cagra.0550s0003.1.p	Coil,NB	Coil,NB	CN
1900|Cagra.0568s0138.1.p	Coil,NB,LRR	Coil,NB,LRR	CNL
1900|Cagra.0568s0139.1.p	Coil,NB,LRR	Coil,NB,LRR	CNL
1900|Cagra.0569s0002.1.p	TIR,NB,LRR	TIR,NB,LRR	TNL
1900|Cagra.0569s0021.1.p	TIR,NB,LRR	TIR,NB,LRR	TNL
1900|Cagra.0569s0022.1.p	NB,LRR	NB,LRR	NL
1900|Cagra.0569s0023.1.p	TIR,NB	TIR,NB	TN
1900|Cagra.0569s0024.1.p	NB,LRR	NB,LRR	NL
1900|Cagra.0569s0025.1.p	TIR,NB,LRR	TIR,NB,LRR	TNL
1900|Cagra.0570s0047.1.p	NB,LRR	NB,LRR	NL
1900|Cagra.0629s0015.1.p	TIR,PF00067	TIR,PF00067	TX
1900|Cagra.0635s0018.1.p	Coil,NB	Coil,NB	CN
1900|Cagra.0645s0023.1.p	Coil,NB	Coil,NB	CN
1900|Cagra.0779s0001.1.p	NB	NB	N
1900|Cagra.0820s0005.1.p	TIR,NB,LRR	TIR,NB,LRR	TNL
1900|Cagra.0824s0126.1.p	TIR,NB,LRR	TIR,NB,LRR	TNL
1900|Cagra.0824s0127.1.p	TIR,NB	TIR,NB	TN
1900|Cagra.0824s0128.1.p	TIR	TIR	T
1900|Cagra.0844s0025.1.p	RPW8,NB	RPW8,NB	RN
1900|Cagra.0860s0022.1.p	Coil,NB	Coil,NB	CN
1900|Cagra.0926s0011.1.p	RPW8	RPW8	R
1900|Cagra.0926s0012.1.p	RPW8,Coil	RPW8,Coil	RC
1900|Cagra.0926s0060.1.p	Coil,NB	Coil,NB	CN
1900|Cagra.0946s0026.1.p	TIR	TIR	T
1900|Cagra.0982s0007.1.p	NB,LRR	NB,LRR	NL
1900|Cagra.10022s0001.1.p	TIR	TIR	T
1900|Cagra.1013s0016.1.p	TIR,NB	TIR,NB	TN
1900|Cagra.1013s0017.1.p	TIR,NB	TIR,NB	TN
1900|Cagra.1065s0002.1.p	NB	NB	N
1900|Cagra.10702s0003.1.p	TIR,NB,LRR	TIR,NB,LRR	TNL
1900|Cagra.10834s0004.1.p	TIR,TIR	TIR	T
1900|Cagra.11315s0008.1.p	Coil,NB	Coil,NB	CN
1900|Cagra.11361s0001.1.p	RPW8,NB,NB	RPW8,NB	RN
1900|Cagra.11588s0001.1.p	TIR	TIR	T
1900|Cagra.11588s0002.1.p	NB	NB	N
1900|Cagra.1183s0005.1.p	TIR,NB,LRR	TIR,NB,LRR	TNL
1900|Cagra.1226s0005.1.p	TIR	TIR	T
1900|Cagra.1226s0006.1.p	TIR	TIR	T
1900|Cagra.1226s0007.1.p	TIR,TIR	TIR	T
1900|Cagra.1226s0015.1.p	PF13676,NB	PF13676,NB	NX
1900|Cagra.12399s0001.1.p	TIR,NB,LRR	TIR,NB,LRR	TNL
1900|Cagra.12399s0002.1.p	TIR,NB	TIR,NB	TN
1900|Cagra.1336s0007.1.p	NB	NB	N
1900|Cagra.1361s0071.1.p	TIR,NB	TIR,NB	TN
1900|Cagra.13749s0001.1.p	TIR,NB,LRR	TIR,NB,LRR	TNL
1900|Cagra.1410s0001.1.p	TIR	TIR	T
1900|Cagra.1410s0002.1.p	TIR,NB	TIR,NB	TN
1900|Cagra.1410s0003.1.p	TIR,NB,LRR	TIR,NB,LRR	TNL
1900|Cagra.1531s0001.1.p	TIR	TIR	T
1900|Cagra.15322s0004.1.p	TIR,NB	TIR,NB	TN
1900|Cagra.15322s0005.1.p	TIR	TIR	T
1900|Cagra.1533s0007.1.p	NB,LRR	NB,LRR	NL
1900|Cagra.1562s0028.1.p	TIR	TIR	T
1900|Cagra.1562s0042.1.p	TIR,NB,LRR,PF03106	TIR,NB,LRR,PF03106	TNLX
1900|Cagra.1562s0043.1.p	TIR,NB,LRR	TIR,NB,LRR	TNL
1900|Cagra.1562s0046.1.p	TIR,PF14299	TIR,PF14299	TX
1900|Cagra.1562s0047.1.p	TIR,PF14299	TIR,PF14299	TX
1900|Cagra.1618s0019.1.p	TIR	TIR	T
1900|Cagra.16459s0002.1.p	Coil,NB	Coil,NB	CN
1900|Cagra.16459s0003.1.p	NB	NB	N
1900|Cagra.1761s0003.1.p	TIR	TIR	T
1900|Cagra.1873s0004.1.p	PF10172,NB,LRR	PF10172,NB,LRR	NLX
1900|Cagra.1914s0032.1.p	TIR,NB,LRR	TIR,NB,LRR	TNL
1900|Cagra.2007s0011.1.p	RPW8,Coil,NB	RPW8,Coil,NB	RCN
1900|Cagra.2161s0001.1.p	TIR	TIR	T
1900|Cagra.21829s0001.1.p	TIR	TIR	T
1900|Cagra.2238s0034.1.p	Coil,NB,LRR	Coil,NB,LRR	CNL
1900|Cagra.22718s0001.1.p	TIR,NB,LRR	TIR,NB,LRR	TNL
1900|Cagra.22718s0002.1.p	PF05678,PF03106,NB,LRR	PF05678,PF03106,NB,LRR	NLX
1900|Cagra.2310s0008.1.p	TIR,NB,LRR	TIR,NB,LRR	TNL
1900|Cagra.2329s0006.1.p	TIR,NB,LRR	TIR,NB,LRR	TNL
1900|Cagra.23427s0001.1.p	Coil,Coil,NB	Coil,NB	CN
1900|Cagra.2383s0008.1.p	Coil,NB	Coil,NB	CN
1900|Cagra.24531s0001.1.p	TIR	TIR	T
1900|Cagra.2489s0009.1.p	TIR	TIR	T
1900|Cagra.2489s0010.1.p	TIR	TIR	T
1900|Cagra.25588s0001.1.p	TIR,TIR	TIR	T
1900|Cagra.2564s0028.1.p	TIR	TIR	T
1900|Cagra.26171s0001.1.p	TIR,NB	TIR,NB	TN
1900|Cagra.26302s0002.1.p	TIR,NB,LRR	TIR,NB,LRR	TNL
1900|Cagra.28063s0001.1.p	TIR	TIR	T
1900|Cagra.2864s0006.1.p	TIR,NB,LRR	TIR,NB,LRR	TNL
1900|Cagra.3055s0011.1.p	TIR,NB	TIR,NB	TN
1900|Cagra.3267s0002.1.p	NB,LRR	NB,LRR	NL
1900|Cagra.3285s0010.1.p	NB,LRR	NB,LRR	NL
1900|Cagra.3380s0004.1.p	TIR,NB,LRR	TIR,NB,LRR	TNL
1900|Cagra.3467s0049.1.p	Coil,NB,LRR	Coil,NB,LRR	CNL
1900|Cagra.3545s0002.1.p	TIR	TIR	T
1900|Cagra.3601s0001.1.p	TIR,NB	TIR,NB	TN
1900|Cagra.3675s0003.1.p	NB,LRR	NB,LRR	NL
1900|Cagra.3745s0019.1.p	NB	NB	N
1900|Cagra.3925s0001.1.p	TIR,NB	TIR,NB	TN
1900|Cagra.3954s0001.1.p	TIR,NB,LRR	TIR,NB,LRR	TNL
1900|Cagra.3954s0011.1.p	Coil,NB	Coil,NB	CN
1900|Cagra.4011s0004.1.p	TIR,NB,LRR	TIR,NB,LRR	TNL
1900|Cagra.4227s0004.1.p	NB	NB	N
1900|Cagra.4237s0004.1.p	NB	NB	N
1900|Cagra.4331s0001.1.p	NB	NB	N
1900|Cagra.4331s0003.1.p	NB	NB	N
1900|Cagra.4643s0005.1.p	TIR,NB,LRR	TIR,NB,LRR	TNL
1900|Cagra.4715s0008.1.p	TIR,NB,LRR	TIR,NB,LRR	TNL
1900|Cagra.4715s0009.1.p	TIR,NB	TIR,NB	TN
1900|Cagra.4715s0010.1.p	TIR,NB,LRR	TIR,NB,LRR	TNL
1900|Cagra.4734s0007.1.p	TIR,NB,LRR	TIR,NB,LRR	TNL
1900|Cagra.4961s0011.1.p	TIR,NB	TIR,NB	TN
1900|Cagra.5017s0001.1.p	NB	NB	N
1900|Cagra.5249s0010.1.p	RPW8,NB	RPW8,NB	RN
1900|Cagra.5401s0001.1.p	TIR	TIR	T
1900|Cagra.6133s0007.1.p	RPW8,NB	RPW8,NB	RN
1900|Cagra.6207s0001.1.p	TIR	TIR	T
1900|Cagra.6207s0004.1.p	TIR	TIR	T
1900|Cagra.6251s0001.1.p	TIR,NB,LRR	TIR,NB,LRR	TNL
1900|Cagra.6254s0014.1.p	TIR,NB,LRR	TIR,NB,LRR	TNL
1900|Cagra.6254s0039.1.p	TIR,NB,LRR	TIR,NB,LRR	TNL
1900|Cagra.6307s0002.1.p	TIR,TIR,NB,LRR	TIR,NB,LRR	TNL
1900|Cagra.6368s0001.1.p	TIR	TIR	T
1900|Cagra.6368s0002.1.p	TIR	TIR	T
1900|Cagra.6368s0004.1.p	TIR	TIR	T
1900|Cagra.6399s0001.1.p	TIR	TIR	T
1900|Cagra.6704s0008.1.p	NB	NB	N
1900|Cagra.7002s0001.1.p	TIR,LRR	TIR,LRR	TL
1900|Cagra.7079s0003.1.p	TIR,NB,LRR	TIR,NB,LRR	TNL
1900|Cagra.7393s0010.1.p	TIR,NB,LRR	TIR,NB,LRR	TNL
1900|Cagra.7993s0001.1.p	NB,LRR	NB,LRR	NL
1900|Cagra.7993s0003.1.p	TIR,NB,LRR	TIR,NB,LRR	TNL
1900|Cagra.7993s0004.1.p	TIR,NB,LRR	TIR,NB,LRR	TNL
1900|Cagra.7993s0005.1.p	TIR,NB,LRR	TIR,NB,LRR	TNL
1900|Cagra.8115s0001.1.p	TIR,PF14299	TIR,PF14299	TX
1900|Cagra.9457s0002.1.p	NB,LRR	NB,LRR	NL
1900|Cagra.9457s0003.1.p	NB	NB	N
1900|Cagra.9536s0018.1.p	NB	NB	N
1900|Cagra.9536s0019.1.p	NB	NB	N
2000|Carubv10000100m	NB,LRR	NB,LRR	NL
2000|Carubv10000162m	Coil,NB	Coil,NB	CN
2000|Carubv10000171m	PF05678,NB,LRR	PF05678,NB,LRR	NLX
2000|Carubv10000246m	RPW8,NB	RPW8,NB	RN
2000|Carubv10002693m	TIR,NB,LRR,LRR	TIR,NB,LRR	TNL
2000|Carubv10002826m	TIR,NB,LRR	TIR,NB,LRR	TNL
2000|Carubv10003447m	Coil,NB	Coil,NB	CN
2000|Carubv10003548m	TIR	TIR	T
2000|Carubv10003836m	Coil,NB	Coil,NB	CN
2000|Carubv10003848m	TIR	TIR	T
2000|Carubv10003908m	TIR,NB,LRR	TIR,NB,LRR	TNL
2000|Carubv10003971m	TIR,NB,TIR,NB,LRR,TIR	TIR,NB,LRR	TNL
2000|Carubv10003972m	TIR,NB,TIR,NB,LRR,TIR	TIR,NB,LRR	TNL
2000|Carubv10004008m	TIR,NB,LRR	TIR,NB,LRR	TNL
2000|Carubv10004009m	NB	NB	N
2000|Carubv10004053m	TIR,NB,LRR	TIR,NB,LRR	TNL
2000|Carubv10004054m	TIR,NB,LRR	TIR,NB,LRR	TNL
2000|Carubv10004064m	TIR,NB,LRR	TIR,NB,LRR	TNL
2000|Carubv10004072m	TIR,NB,LRR	TIR,NB,LRR	TNL
2000|Carubv10004109m	Coil,NB	Coil,NB	CN
2000|Carubv10004129m	TIR,NB,LRR	TIR,NB,LRR	TNL
2000|Carubv10004147m	RPW8,NB	RPW8,NB	RN
2000|Carubv10005833m	TIR	TIR	T
2000|Carubv10006238m	TIR	TIR	T
2000|Carubv10006373m	TIR	TIR	T
2000|Carubv10006430m	TIR,NB,LRR	TIR,NB,LRR	TNL
2000|Carubv10006532m	TIR	TIR	T
2000|Carubv10006587m	NB,LRR	NB,LRR	NL
2000|Carubv10006796m	NB	NB	N
2000|Carubv10006829m	TIR,NB	TIR,NB	TN
2000|Carubv10006966m	TIR	TIR	T
2000|Carubv10007024m	TIR	TIR	T
2000|Carubv10007066m	Coil,NB	Coil,NB	CN
2000|Carubv10007193m	PF13676,NB	PF13676,NB	NX
2000|Carubv10007284m	TIR	TIR	T
2000|Carubv10007388m	NB	NB	N
2000|Carubv10007461m	TIR,NB	TIR,NB	TN
2000|Carubv10007493m	TIR,NB,LRR	TIR,NB,LRR	TNL
2000|Carubv10007584m	TIR,NB,LRR	TIR,NB,LRR	TNL
2000|Carubv10007672m	TIR	TIR	T
2000|Carubv10007726m	TIR	TIR	T
2000|Carubv10007988m	NB,LRR,LRR,LRR	NB,LRR	NL
2000|Carubv10007989m	NB,LRR,LRR,LRR	NB,LRR	NL
2000|Carubv10007991m	NB,LRR,LRR,LRR,LRR	NB,LRR	NL
2000|Carubv10008093m	TIR,NB	TIR,NB	TN
2000|Carubv10008094m	TIR,NB	TIR,NB	TN
2000|Carubv10008110m	NB	NB	N
2000|Carubv10008215m	Coil,NB	Coil,NB	CN
2000|Carubv10008237m	Coil,NB	Coil,NB	CN
2000|Carubv10008267m	Coil,NB	Coil,NB	CN
2000|Carubv10008348m	RPW8,NB	RPW8,NB	RN
2000|Carubv10008383m	NB,LRR	NB,LRR	NL
2000|Carubv10008409m	NB,LRR	NB,LRR	NL
2000|Carubv10009470m	TIR	TIR	T
2000|Carubv10011501m	TIR	TIR	T
2000|Carubv10011612m	NB	NB	N
2000|Carubv10012171m	Coil,NB,LRR	Coil,NB,LRR	CNL
2000|Carubv10012293m	Coil,NB,LRR	Coil,NB,LRR	CNL
2000|Carubv10012368m	TIR	TIR	T
2000|Carubv10012877m	NB,LRR	NB,LRR	NL
2000|Carubv10014183m	TIR	TIR	T
2000|Carubv10015458m	NB	NB	N
2000|Carubv10016462m	NB,PF05553	NB,PF05553	NX
2000|Carubv10016598m	NB,LRR,LRR,LRR	NB,LRR	NL
2000|Carubv10016680m	Coil,NB	Coil,NB	CN
2000|Carubv10017529m	TIR	TIR	T
2000|Carubv10017816m	TIR	TIR	T
2000|Carubv10018015m	RPW8	RPW8	R
2000|Carubv10018498m	TIR	TIR	T
2000|Carubv10018622m	TIR	TIR	T
2000|Carubv10018648m	TIR	TIR	T
2000|Carubv10018660m	RPW8	RPW8	R
2000|Carubv10018802m	TIR	TIR	T
2000|Carubv10018868m	TIR	TIR	T
2000|Carubv10018962m	NB	NB	N
2000|Carubv10019003m	TIR	TIR	T
2000|Carubv10019041m	TIR	TIR	T
2000|Carubv10019057m	TIR	TIR	T
2000|Carubv10019319m	TIR	TIR	T
2000|Carubv10019321m	TIR,TIR	TIR	T
2000|Carubv10019460m	TIR,LRR,LRR,LRR,LRR	TIR,LRR	TL
2000|Carubv10019470m	TIR,TIR	TIR	T
2000|Carubv10019535m	NB,LRR,LRR	NB,LRR	NL
2000|Carubv10019542m	TIR	TIR	T
2000|Carubv10019662m	TIR,NB,LRR	TIR,NB,LRR	TNL
2000|Carubv10019665m	TIR,NB,LRR	TIR,NB,LRR	TNL
2000|Carubv10019685m	TIR,NB,PF05879	TIR,NB,PF05879	TNX
2000|Carubv10019730m	TIR,NB	TIR,NB	TN
2000|Carubv10019740m	NB	NB	N
2000|Carubv10019741m	NB	NB	N
2000|Carubv10019742m	NB	NB	N
2000|Carubv10019748m	NB	NB	N
2000|Carubv10019750m	NB	NB	N
2000|Carubv10019753m	Coil,NB	Coil,NB	CN
2000|Carubv10019755m	NB	NB	N
2000|Carubv10019761m	Coil,NB,Coil	Coil,NB	CN
2000|Carubv10019764m	Coil,NB,LRR	Coil,NB,LRR	CNL
2000|Carubv10019765m	Coil,NB,LRR	Coil,NB,LRR	CNL
2000|Carubv10019766m	Coil,NB	Coil,NB	CN
2000|Carubv10019767m	Coil,NB,Coil	Coil,NB	CN
2000|Carubv10019773m	Coil,NB,LRR	Coil,NB,LRR	CNL
2000|Carubv10019775m	Coil,NB,LRR	Coil,NB,LRR	CNL
2000|Carubv10019789m	NB,LRR	NB,LRR	NL
2000|Carubv10019790m	TIR,NB,LRR	TIR,NB,LRR	TNL
2000|Carubv10019807m	Coil,NB,Coil	Coil,NB	CN
2000|Carubv10019813m	Coil,NB,LRR	Coil,NB,LRR	CNL
2000|Carubv10019818m	Coil,NB,Coil	Coil,NB	CN
2000|Carubv10019824m	Coil,NB	Coil,NB	CN
2000|Carubv10019842m	NB,LRR	NB,LRR	NL
2000|Carubv10019851m	NB,LRR	NB,LRR	NL
2000|Carubv10019869m	NB	NB	N
2000|Carubv10019881m	Coil,NB	Coil,NB	CN
2000|Carubv10019883m	Coil,NB	Coil,NB	CN
2000|Carubv10019908m	NB,LRR	NB,LRR	NL
2000|Carubv10019927m	NB	NB	N
2000|Carubv10019978m	Coil,NB,Coil	Coil,NB	CN
2000|Carubv10020008m	NB,LRR	NB,LRR	NL
2000|Carubv10020305m	TIR,NB	TIR,NB	TN
2000|Carubv10020469m	TIR,NB	TIR,NB	TN
2000|Carubv10021282m	NB	NB	N
2000|Carubv10021364m	TIR	TIR	T
2000|Carubv10021492m	TIR	TIR	T
2000|Carubv10021548m	NB,LRR	NB,LRR	NL
2000|Carubv10021615m	NB,LRR	NB,LRR	NL
2000|Carubv10021618m	Coil,NB	Coil,NB	CN
2000|Carubv10021647m	NB	NB	N
2000|Carubv10021673m	NB,LRR	NB,LRR	NL
2000|Carubv10021896m	NB	NB	N
2000|Carubv10021911m	TIR,NB,LRR	TIR,NB,LRR	TNL
2000|Carubv10021922m	Coil,NB	Coil,NB	CN
2000|Carubv10022028m	Coil,NB	Coil,NB	CN
2000|Carubv10022134m	Coil,NB,LRR	Coil,NB,LRR	CNL
2000|Carubv10022170m	TIR,NB,LRR	TIR,NB,LRR	TNL
2000|Carubv10022213m	Coil,NB	Coil,NB	CN
2000|Carubv10022278m	TIR	TIR	T
2000|Carubv10022288m	Coil,NB,Coil	Coil,NB	CN
2000|Carubv10022304m	Coil,NB,NB	Coil,NB	CN
2000|Carubv10022338m	TIR	TIR	T
2000|Carubv10022460m	Coil,NB	Coil,NB	CN
2000|Carubv10022536m	TIR,NB,LRR	TIR,NB,LRR	TNL
2000|Carubv10022539m	TIR,NB,LRR,LRR	TIR,NB,LRR	TNL
2000|Carubv10023244m	TIR	TIR	T
2000|Carubv10023432m	TIR	TIR	T
2000|Carubv10023449m	TIR	TIR	T
2000|Carubv10023488m	TIR	TIR	T
2000|Carubv10025364m	TIR,TIR,NB	TIR,NB	TN
2000|Carubv10025426m	TIR	TIR	T
2000|Carubv10025432m	TIR,NB,LRR	TIR,NB,LRR	TNL
2000|Carubv10025502m	TIR	TIR	T
2000|Carubv10025595m	TIR	TIR	T
2000|Carubv10025731m	TIR,NB,LRR,NB,LRR,TIR	TIR,NB,LRR	TNL
2000|Carubv10025742m	TIR,NB,LRR,PF03106	TIR,NB,LRR,PF03106	TNLX
2000|Carubv10025744m	TIR,NB,LRR,PF03106	TIR,NB,LRR,PF03106	TNLX
2000|Carubv10025753m	TIR,NB,LRR,LRR	TIR,NB,LRR	TNL
2000|Carubv10025757m	TIR,NB,LRR	TIR,NB,LRR	TNL
2000|Carubv10025765m	TIR,NB,LRR	TIR,NB,LRR	TNL
2000|Carubv10025766m	TIR,NB,LRR	TIR,NB,LRR	TNL
2000|Carubv10025767m	TIR,NB,LRR	TIR,NB,LRR	TNL
2000|Carubv10025769m	TIR,NB,LRR	TIR,NB,LRR	TNL
2000|Carubv10025792m	TIR,NB	TIR,NB	TN
2000|Carubv10025816m	TIR,NB,LRR	TIR,NB,LRR	TNL
2000|Carubv10025819m	NB	NB	N
2000|Carubv10025831m	NB	NB	N
2000|Carubv10025854m	Coil,NB	Coil,NB	CN
2000|Carubv10025870m	NB,LRR	NB,LRR	NL
2000|Carubv10025875m	NB,LRR	NB,LRR	NL
2000|Carubv10025895m	NB,LRR	NB,LRR	NL
2000|Carubv10025905m	NB,LRR	NB,LRR	NL
2000|Carubv10025961m	NB,LRR	NB,LRR	NL
2000|Carubv10026361m	TIR,PF14299	TIR,PF14299	TX
2000|Carubv10026558m	TIR,TIR	TIR	T
2000|Carubv10026583m	TIR,PF14299	TIR,PF14299	TX
2000|Carubv10026617m	NB	NB	N
2000|Carubv10026731m	TIR	TIR	T
2000|Carubv10026890m	TIR	TIR	T
2000|Carubv10027444m	TIR	TIR	T
2000|Carubv10027538m	RPW8,NB	RPW8,NB	RN
2000|Carubv10027634m	TIR,NB,LRR	TIR,NB,LRR	TNL
2000|Carubv10027796m	Coil,NB	Coil,NB	CN
2000|Carubv10027797m	Coil,NB,NB	Coil,NB	CN
2000|Carubv10027808m	TIR	TIR	T
2000|Carubv10027816m	NB	NB	N
2000|Carubv10027957m	NB	NB	N
2000|Carubv10027991m	RPW8,Coil,NB	RPW8,Coil,NB	RCN
2000|Carubv10028056m	TIR	TIR	T
2000|Carubv10028098m	TIR,PF14299	TIR,PF14299	TX
2000|Carubv10028163m	TIR	TIR	T
2000|Carubv10028164m	TIR	TIR	T
2000|Carubv10028195m	TIR	TIR	T
2000|Carubv10028200m	TIR,NB,LRR	TIR,NB,LRR	TNL
2000|Carubv10028338m	TIR,PF14299	TIR,PF14299	TX
2000|Carubv10028345m	TIR	TIR	T
2000|Carubv10028353m	TIR,LRR	TIR,LRR	TL
2000|Carubv10028383m	RPW8,NB	RPW8,NB	RN
2000|Carubv10028394m	TIR,NB,LRR	TIR,NB,LRR	TNL
2000|Carubv10028474m	TIR,PF14299	TIR,PF14299	TX
2000|Carubv10028493m	NB	NB	N
2000|Carubv10028494m	Coil,NB	Coil,NB	CN
2101|g00620.1	RPW8,NB	RPW8,NB	RN
2101|g00713.1	RPW8	RPW8	R
2101|g01487.1	TIR	TIR	T
2101|g01525.1	NB,LRR	NB,LRR	NL
2101|g04042.1	TIR,LRR	TIR,LRR	TL
2101|g04043.1	TIR,NB,NB	TIR,NB	TN
2101|g04045.1	NB,Coil	NB,Coil	CN
2101|g04048.1	TIR,NB,TIR,NB,PF05879	TIR,NB,PF05879	TNX
2101|g04501.1	NB,LRR	NB,LRR	NL
2101|g04544.1	NB	NB	N
2101|g04848.1	Coil,NB,LRR	Coil,NB,LRR	CNL
2101|g04849.1	Coil,NB,LRR	Coil,NB,LRR	CNL
2101|g04856.1	NB,LRR	NB,LRR	NL
2101|g04857.1	NB,LRR	NB,LRR	NL
2101|g05008.1	Coil,PF00270,PF00271,PF16124,PF09382,PF00570,Coil,NB	Coil,PF00270,PF00271,PF16124,PF09382,PF00570,NB	CNX
2101|g05063.1	TIR,NB,LRR	TIR,NB,LRR	TNL
2101|g06087.1	NB,LRR	NB,LRR	NL
2101|g06654.1	Coil,NB	Coil,NB	CN
2101|g06796.1	NB,LRR	NB,LRR	NL
2101|g06797.1	NB	NB	N
2101|g07238.1	RPW8,NB,PF00412,PF12315	RPW8,NB,PF00412,PF12315	RNX
2101|g07269.1	RPW8,Coil,NB	RPW8,Coil,NB	RCN
2101|g07270.1	RPW8,NB	RPW8,NB	RN
2101|g07579.1	NB	NB	N
2101|g07582.1	NB	NB	N
2101|g07698.1	TIR,NB,LRR,PF01655,PF01535,PF01535,PF01535,PF13041,PF01535,PF13041,PF13041,PF01535,PF14432,NB,LRR	TIR,NB,LRR,PF01655,PF01535,PF13041,PF14432	TNLX
2101|g07703.1	NB,LRR	NB,LRR	NL
2101|g07707.1	NB,LRR	NB,LRR	NL
2101|g07804.1	TIR,NB	TIR,NB	TN
2101|g07817.1	NB,LRR	NB,LRR	NL
2101|g07999.1	TIR,NB,LRR,LRR	TIR,NB,LRR	TNL
2101|g08001.1	TIR,NB	TIR,NB	TN
2101|g08002.1	TIR,NB	TIR,NB	TN
2101|g08304.1	NB	NB	N
2101|g08305.1	Coil,NB,LRR	Coil,NB,LRR	CNL
2101|g08376.1	TIR,NB,LRR,LRR	TIR,NB,LRR	TNL
2101|g10210.1	NB,LRR	NB,LRR	NL
2101|g10479.1	TIR,TIR	TIR	T
2101|g10590.1	NB	NB	N
2101|g11865.1	NB	NB	N
2101|g12304.1	Coil,NB,LRR	Coil,NB,LRR	CNL
2101|g12715.1	Coil,NB	Coil,NB	CN
2101|g12744.1	NB	NB	N
2101|g12745.1	NB,PF00201	NB,PF00201	NX
2101|g12747.1	NB	NB	N
2101|g12748.1	Coil,NB	Coil,NB	CN
2101|g13256.1	TIR,NB,LRR	TIR,NB,LRR	TNL
2101|g13301.1	NB,NB,LRR	NB,LRR	NL
2101|g13306.1	NB,LRR,PF00412,PF12315	NB,LRR,PF00412,PF12315	NLX
2101|g13313.1	TIR,NB,LRR	TIR,NB,LRR	TNL
2101|g13316.1	TIR,NB	TIR,NB	TN
2101|g13317.1	TIR,NB,LRR	TIR,NB,LRR	TNL
2101|g14310.1	PF13676,NB	PF13676,NB	NX
2101|g14933.1	PF14363,PF00004,Coil,NB	PF14363,PF00004,Coil,NB	CNX
2101|g14993.1	RPW8	RPW8	R
2101|g14994.1	RPW8	RPW8	R
2101|g14995.1	RPW8	RPW8	R
2101|g15032.1	Coil,NB	Coil,NB	CN
2101|g15088.1	TIR	TIR	T
2101|g15121.1	NB	NB	N
2101|g15305.1	Coil,NB	Coil,NB	CN
2101|g15395.1	NB	NB	N
2101|g15396.1	NB	NB	N
2101|g15442.1	NB,LRR	NB,LRR	NL
2101|g15443.1	PF03859,TIR,LRR,LRR	PF03859,TIR,LRR	TLX
2101|g15445.1	TIR,NB,LRR	TIR,NB,LRR	TNL
2101|g15446.1	NB,LRR	NB,LRR	NL
2101|g15496.1	TIR,NB,LRR	TIR,NB,LRR	TNL
2101|g15498.1	TIR	TIR	T
2101|g15499.1	TIR	TIR	T
2101|g15707.1	RPW8,NB	RPW8,NB	RN
2101|g15958.1	Coil,NB	Coil,NB	CN
2101|g15960.1	Coil,NB	Coil,NB	CN
2101|g16259.1	Coil,NB	Coil,NB	CN
2101|g16273.1	TIR,NB,LRR	TIR,NB,LRR	TNL
2101|g16276.1	TIR,NB,LRR	TIR,NB,LRR	TNL
2101|g16320.1	Coil,NB,NB,LRR	Coil,NB,LRR	CNL
2101|g16393.1	PF03031,NB,LRR,LRR,LRR	PF03031,NB,LRR	NLX
2101|g16909.1	TIR	TIR	T
2101|g17170.1	NB,PF08381,PF08381	NB,PF08381	NX
2101|g17177.1	TIR,NB,LRR,LRR,LRR	TIR,NB,LRR	TNL
2101|g17561.1	Coil,NB,LRR	Coil,NB,LRR	CNL
2101|g17573.1	TIR,NB,LRR,Coil	TIR,NB,LRR,Coil	TNL
2101|g17691.1	RPW8,NB,NB	RPW8,NB	RN
2101|g17735.1	TIR	TIR	T
2101|g17853.1	PF00743,PF00743,Coil,NB	PF00743,Coil,NB	CNX
2101|g19202.1	PF01419,PF01419,PF01419,NB	PF01419,NB	NX
2101|g19203.1	NB,LRR	NB,LRR	NL
2101|g19871.1	Coil,NB,LRR	Coil,NB,LRR	CNL
2101|g19875.1	Coil,NB,NB	Coil,NB	CN
2101|g19877.1	Coil,NB,LRR	Coil,NB,LRR	CNL
2101|g19879.1	Coil,NB,LRR	Coil,NB,LRR	CNL
2101|g19892.1	TIR	TIR	T
2101|g20324.1	NB	NB	N
2101|g20601.1	NB	NB	N
2101|g20799.1	TIR,NB,LRR	TIR,NB,LRR	TNL
2101|g20800.1	TIR,NB,LRR	TIR,NB,LRR	TNL
2101|g21275.1	TIR,NB,LRR	TIR,NB,LRR	TNL
2101|g21799.1	NB,LRR	NB,LRR	NL
2101|g22114.1	NB,LRR	NB,LRR	NL
2101|g22396.1	TIR,NB,LRR	TIR,NB,LRR	TNL
2101|g22460.1	TIR,LRR	TIR,LRR	TL
2101|g22461.1	TIR,NB,LRR	TIR,NB,LRR	TNL
2101|g22462.1	PF10172,TIR,LRR	PF10172,TIR,LRR	TLX
2101|g22947.1	TIR,NB,LRR,TIR,NB,LRR	TIR,NB,LRR	TNL
2101|g22960.1	NB	NB	N
2101|g22962.1	TIR,TIR,NB,LRR	TIR,NB,LRR	TNL
2101|g23134.1	Coil,NB,NB	Coil,NB	CN
2101|g23209.1	NB,LRR	NB,LRR	NL
2101|g23246.1	TIR,LRR	TIR,LRR	TL
2101|g23461.1	NB	NB	N
2101|g23609.1	TIR	TIR	T
2101|g23614.1	TIR	TIR	T
2101|g23621.1	PF06026,NB,LRR	PF06026,NB,LRR	NLX
2101|g23672.1	TIR	TIR	T
2101|g23673.1	NB	NB	N
2101|g23674.1	TIR,Coil,TIR,TIR	TIR,Coil	T
2101|g23685.1	PF13409,PF13410,TIR,TIR	PF13409,PF13410,TIR	TX
2101|g23775.1	TIR	TIR	T
2101|g25133.1	NB	NB	N
2101|g25153.1	NB	NB	N
2101|g25154.1	NB,NB	NB	N
2101|g25161.1	Coil,NB	Coil,NB	CN
2101|g25162.1	NB	NB	N
2101|g25193.1	NB,LRR	NB,LRR	NL
2101|g25638.1	NB,LRR	NB,LRR	NL
2101|g25930.1	TIR,NB	TIR,NB	TN
2101|g25958.1	TIR,LRR	TIR,LRR	TL
2101|g26149.1	NB,LRR	NB,LRR	NL
2101|g26151.1	NB	NB	N
2101|g26276.1	NB	NB	N
2101|g26277.1	NB	NB	N
2101|g26282.1	NB,LRR	NB,LRR	NL
2101|g26284.1	TIR,NB,LRR,LRR,LRR	TIR,NB,LRR	TNL
2101|g26289.1	TIR	TIR	T
2101|g26396.1	TIR,LRR	TIR,LRR	TL
2101|g26397.1	TIR,NB,LRR	TIR,NB,LRR	TNL
2101|g26398.1	TIR,NB	TIR,NB	TN
2101|g26399.1	NB,NB	NB	N
2101|g26404.1	NB,LRR	NB,LRR	NL
2101|g26406.1	NB	NB	N
2101|g26408.1	TIR,NB	TIR,NB	TN
2101|g26409.1	TIR,NB	TIR,NB	TN
2101|g26410.1	TIR,NB,PF13966	TIR,NB,PF13966	TNX
2101|g26489.1	NB,LRR	NB,LRR	NL
2101|g26546.1	NB,LRR	NB,LRR	NL
2101|g26548.1	NB,LRR,LRR	NB,LRR	NL
2101|g26618.1	TIR	TIR	T
2101|g26619.1	NB,LRR,LRR	NB,LRR	NL
2101|g26627.1	NB	NB	N
2101|g26628.1	NB	NB	N
2101|g26634.1	NB,PF00270	NB,PF00270	NX
2101|g26636.1	NB	NB	N
2101|g26670.1	TIR,LRR	TIR,LRR	TL
2101|g26873.1	NB,LRR,LRR	NB,LRR	NL
2101|g26876.1	NB,LRR	NB,LRR	NL
2101|g27028.1	TIR	TIR	T
2101|g27035.1	TIR	TIR	T
2101|g27039.1	TIR	TIR	T
2101|g27108.1	Coil,NB	Coil,NB	CN
2101|g27183.1	TIR,NB,LRR	TIR,NB,LRR	TNL
2101|g27191.1	TIR,NB,LRR	TIR,NB,LRR	TNL
2101|g27401.1	Coil,NB,LRR	Coil,NB,LRR	CNL
2101|g27647.1	NB	NB	N
2101|g27829.1	TIR,NB,LRR	TIR,NB,LRR	TNL
2101|g27847.1	TIR	TIR	T
2101|g27849.1	NB,LRR	NB,LRR	NL
2101|g28159.1	Coil,NB,NB	Coil,NB	CN
2101|g28162.1	Coil,NB	Coil,NB	CN
2101|g28163.1	NB	NB	N
2101|g28455.1	NB,LRR	NB,LRR	NL
2101|g28456.1	TIR	TIR	T
2101|g28494.1	TIR,NB,LRR,PF03106	TIR,NB,LRR,PF03106	TNLX
2101|g28495.1	TIR,NB,LRR	TIR,NB,LRR	TNL
2101|g28497.1	TIR	TIR	T
2101|g28501.1	TIR,PF14299	TIR,PF14299	TX
2101|g28503.1	TIR	TIR	T
2101|g28504.1	TIR,PF14299	TIR,PF14299	TX
2101|g28543.1	TIR,LRR	TIR,LRR	TL
2101|g28723.1	NB,LRR	NB,LRR	NL
2101|g29022.1	TIR,NB,LRR	TIR,NB,LRR	TNL
2101|g29023.1	NB	NB	N
2101|g29162.1	NB,PF02721	NB,PF02721	NX
2101|g29277.1	TIR,NB	TIR,NB	TN
2101|g29353.1	TIR,NB,LRR	TIR,NB,LRR	TNL
2101|g29355.1	TIR,NB	TIR,NB	TN
2101|g29779.1	TIR,NB	TIR,NB	TN
2101|g30494.1	NB	NB	N
2101|g30497.1	TIR	TIR	T
2101|g30498.1	TIR	TIR	T
2101|g30669.1	NB	NB	N
2101|g30671.1	NB	NB	N
2101|g30672.1	NB	NB	N
2101|g30961.1	NB	NB	N
2101|g30962.1	TIR,NB	TIR,NB	TN
2101|g30963.1	TIR,NB	TIR,NB	TN
2101|g30964.1	TIR,NB,LRR	TIR,NB,LRR	TNL
2101|g31634.1	NB	NB	N
2101|g32198.1	TIR,NB	TIR,NB	TN
2101|g32462.1	TIR,NB	TIR,NB	TN
2102|g10036.t1_1	TIR,TIR,NB,LRR	TIR,NB,LRR	TNL
2102|g10056.t1_1	TIR,TIR,LRR	TIR,LRR	TL
2102|g10547.t1_1	NB,LRR	NB,LRR	NL
2102|g10548.t1_1	NB	NB	N
2102|g10669.t1_1	TIR,NB,LRR	TIR,NB,LRR	TNL
2102|g10719.t1_1	Coil,NB,LRR	Coil,NB,LRR	CNL
2102|g10720.t1_1	NB,LRR	NB,LRR	NL
2102|g10817.t1_1	NB,LRR,PF00646,PF07723,PF08387	NB,LRR,PF00646,PF07723,PF08387	NLX
2102|g10818.t1_1	Coil,NB,LRR,PF04548,NB,PF02721	Coil,NB,LRR,PF04548,PF02721	CNLX
2102|g11066.t1_1	NB,LRR	NB,LRR	NL
2102|g11151.t1_1	TIR,NB,LRR,TIR,NB,LRR	TIR,NB,LRR	TNL
2102|g11572.t1_1	PF00078,PF13966,NB,LRR	PF00078,PF13966,NB,LRR	NLX
2102|g11651.t1_1	TIR,TIR,NB,LRR,PF04142	TIR,NB,LRR,PF04142	TNLX
2102|g12219.t1_1	NB	NB	N
2102|g12220.t1_1	NB	NB	N
2102|g12285.t1_1	RPW8	RPW8	R
2102|g12286.t1_1	RPW8	RPW8	R
2102|g12287.t1_1	RPW8	RPW8	R
2102|g12288.t1_1	RPW8	RPW8	R
2102|g12368.t1_1	NB	NB	N
2102|g12371.t1_1	TIR,NB,NB	TIR,NB	TN
2102|g12372.t1_1	TIR,NB	TIR,NB	TN
2102|g12534.t1_1	NB	NB	N
2102|g12619.t1_1	NB	NB	N
2102|g12622.t1_1	NB	NB	N
2102|g12881.t1_1	TIR,NB,LRR	TIR,NB,LRR	TNL
2102|g12978.t1_1	TIR	TIR	T
2102|g1389.t1_1	TIR,NB,LRR,LRR	TIR,NB,LRR	TNL
2102|g14240.t1_1	PF13409,TIR,TIR	PF13409,TIR	TX
2102|g14258.t1_1	PF14111,PF14392,Coil,PF00078,PF13966,PF13456,TIR,NB,LRR	PF14111,PF14392,Coil,PF00078,PF13966,PF13456,TIR,NB,LRR	TNLX
2102|g14259.t1_1	TIR,NB,LRR	TIR,NB,LRR	TNL
2102|g14260.t1_1	TIR,NB,LRR	TIR,NB,LRR	TNL
2102|g14261.t1_1	TIR,TIR,NB,LRR	TIR,NB,LRR	TNL
2102|g14263.t1_1	TIR,NB,LRR	TIR,NB,LRR	TNL
2102|g14529.t1_1	TIR,NB,LRR	TIR,NB,LRR	TNL
2102|g14929.t1_1	TIR,TIR	TIR	T
2102|g14930.t1_1	TIR	TIR	T
2102|g15115.t1_1	TIR	TIR	T
2102|g1536.t1_1	NB	NB	N
2102|g1563.t1_1	PF14363,PF00004,Coil,NB	PF14363,PF00004,Coil,NB	CNX
2102|g15695.t1_1	PF00400,Coil,NB,PF13961	PF00400,Coil,NB,PF13961	CNX
2102|g15830.t1_1	TIR	TIR	T
2102|g15832.t1_1	TIR,NB	TIR,NB	TN
2102|g16199.t1_1	NB	NB	N
2102|g1627.t1_1	TIR,NB	TIR,NB	TN
2102|g1628.t1_1	TIR,NB,LRR	TIR,NB,LRR	TNL
2102|g16309.t1_1	RPW8,NB,NB	RPW8,NB	RN
2102|g1630.t1_1	TIR,NB,LRR,TIR	TIR,NB,LRR	TNL
2102|g16428.t1_1	TIR,NB	TIR,NB	TN
2102|g16429.t1_1	PF07887,NB,LRR	PF07887,NB,LRR	NLX
2102|g16430.t1_1	TIR,NB,LRR	TIR,NB,LRR	TNL
2102|g16510.t1_1	Coil,NB,LRR	Coil,NB,LRR	CNL
2102|g16791.t1_1	TIR,NB,LRR	TIR,NB,LRR	TNL
2102|g16792.t1_1	TIR,NB,LRR	TIR,NB,LRR	TNL
2102|g17142.t1_1	TIR,NB	TIR,NB	TN
2102|g17268.t1_1	RPW8,NB	RPW8,NB	RN
2102|g17269.t1_1	RPW8,Coil,NB	RPW8,Coil,NB	RCN
2102|g17415.t1_1	TIR	TIR	T
2102|g17418.t1_1	TIR,NB,LRR	TIR,NB,LRR	TNL
2102|g17566.t1_1	TIR,NB,PF13966	TIR,NB,PF13966	TNX
2102|g17567.t1_1	TIR,NB	TIR,NB	TN
2102|g17578.t1_1	NB,LRR,TIR,PF14299	NB,LRR,TIR,PF14299	TNLX
2102|g18065.t1_1	PF01535,PF13041,PF01535,PF13041,PF01535,Coil,NB	PF01535,PF13041,Coil,NB	CNX
2102|g18103.t1_1	Coil,NB,LRR	Coil,NB,LRR	CNL
2102|g18435.t1_1	TIR,NB,LRR	TIR,NB,LRR	TNL
2102|g18436.t1_1	TIR,NB	TIR,NB	TN
2102|g18586.t1_1	NB	NB	N
2102|g1914.t1_1	Coil,NB	Coil,NB	CN
2102|g19206.t1_1	TIR,NB,LRR	TIR,NB,LRR	TNL
2102|g19511.t1_1	NB,LRR	NB,LRR	NL
2102|g19512.t1_1	TIR	TIR	T
2102|g1973.t1_1	TIR,NB	TIR,NB	TN
2102|g19892.t1_1	Coil,NB	Coil,NB	CN
2102|g20151.t1_1	TIR,NB,LRR	TIR,NB,LRR	TNL
2102|g20397.t1_1	TIR,NB,LRR	TIR,NB,LRR	TNL
2102|g20451.t1_1	TIR,NB	TIR,NB	TN
2102|g20453.t1_1	TIR,NB,LRR	TIR,NB,LRR	TNL
2102|g20454.t1_1	TIR,NB,LRR	TIR,NB,LRR	TNL
2102|g2068.t1_1	PF00004,TIR,PF14365,PF03080,PF03080	PF00004,TIR,PF14365,PF03080	TX
2102|g21023.t1_1	PF00498,Coil,Coil,NB,PF00067	PF00498,Coil,NB,PF00067	CNX
2102|g21096.t1_1	PF13968,PF04578,Coil,NB	PF13968,PF04578,Coil,NB	CNX
2102|g21681.t1_1	NB	NB	N
2102|g21685.t1_1	NB	NB	N
2102|g21686.t1_1	NB	NB	N
2102|g21695.t1_1	TIR	TIR	T
2102|g21843.t1_1	TIR,TIR,NB	TIR,NB	TN
2102|g2223.t1_1	Coil,NB	Coil,NB	CN
2102|g22271.t1_1	TIR	TIR	T
2102|g22619.t1_1	NB	NB	N
2102|g22859.t1_1	TIR,NB,LRR	TIR,NB,LRR	TNL
2102|g22979.t1_1	TIR	TIR	T
2102|g23169.t1_1	NB,LRR	NB,LRR	NL
2102|g23170.t1_1	TIR,TIR	TIR	T
2102|g23653.t1_1	TIR,NB	TIR,NB	TN
2102|g23658.t1_1	TIR	TIR	T
2102|g23687.t1_1	PF13676,NB	PF13676,NB	NX
2102|g23853.t1_1	Coil,NB,LRR	Coil,NB,LRR	CNL
2102|g24005.t1_1	NB,PF06090	NB,PF06090	NX
2102|g24146.t1_1	TIR,NB,LRR	TIR,NB,LRR	TNL
2102|g24221.t1_1	TIR,NB,LRR,LRR	TIR,NB,LRR	TNL
2102|g24260.t1_1	TIR,NB,LRR	TIR,NB,LRR	TNL
2102|g24261.t1_1	TIR,NB	TIR,NB	TN
2102|g24544.t1_1	TIR,NB,LRR	TIR,NB,LRR	TNL
2102|g24815.t1_1	TIR,PF14299	TIR,PF14299	TX
2102|g24841.t1_1	Coil,NB,NB	Coil,NB	CN
2102|g25010.t1_1	NB,NB	NB	N
2102|g25022.t1_1	TIR,NB,LRR	TIR,NB,LRR	TNL
2102|g25318.t1_1	TIR,NB	TIR,NB	TN
2102|g25336.t1_1	TIR	TIR	T
2102|g25643.t1_1	TIR,NB	TIR,NB	TN
2102|g25953.t1_1	TIR,NB,LRR,PF01655,PF01535,PF01535,PF01535,PF13041,PF01535,PF13041,PF13041,PF01535,PF14432,TIR,NB,LRR	TIR,NB,LRR,PF01655,PF01535,PF13041,PF14432	TNLX
2102|g2595.t1_1	TIR,NB,LRR,Coil	TIR,NB,LRR,Coil	TNL
2102|g26008.t1_1	Coil,NB,PF05553	Coil,NB,PF05553	CNX
2102|g26106.t1_1	TIR,NB,LRR	TIR,NB,LRR	TNL
2102|g26287.t1_1	TIR	TIR	T
2102|g26651.t1_1	NB	NB	N
2102|g26871.t1_1	TIR,NB,LRR	TIR,NB,LRR	TNL
2102|g26872.t1_1	TIR,NB,LRR	TIR,NB,LRR	TNL
2102|g26919.t1_1	PF06026,TIR,NB,LRR	PF06026,TIR,NB,LRR	TNLX
2102|g27108.t1_1	NB,LRR,LRR,LRR,LRR	NB,LRR	NL
2102|g27551.t1_1	Coil,NB,NB	Coil,NB	CN
2102|g27557.t1_1	NB	NB	N
2102|g27623.t1_1	TIR,PF13456	TIR,PF13456	TX
2102|g2782.t1_1	TIR	TIR	T
2102|g27934.t1_1	TIR,NB,LRR	TIR,NB,LRR	TNL
2102|g27.t1_1	RPW8	RPW8	R
2102|g28176.t1_1	Coil,NB	Coil,NB	CN
2102|g2817.t1_1	TIR,NB,LRR	TIR,NB,LRR	TNL
2102|g28209.t1_1	TIR,NB	TIR,NB	TN
2102|g28386.t1_1	NB,NB,LRR	NB,LRR	NL
2102|g28654.t1_1	Coil,NB,LRR	Coil,NB,LRR	CNL
2102|g28655.t1_1	NB	NB	N
2102|g28731.t1_1	TIR	TIR	T
2102|g28846.t1_1	TIR,TIR	TIR	T
2102|g29008.t1_1	TIR,NB,LRR,LRR,LRR	TIR,NB,LRR	TNL
2102|g29053.t1_1	TIR,TIR,PF14299	TIR,PF14299	TX
2102|g29086.t1_1	TIR	TIR	T
2102|g29226.t1_1	NB	NB	N
2102|g29227.t1_1	TIR,NB,LRR	TIR,NB,LRR	TNL
2102|g29964.t1_1	TIR,LRR,LRR,LRR	TIR,LRR	TL
2102|g2998.t1_1	TIR,NB,LRR	TIR,NB,LRR	TNL
2102|g2999.t1_1	TIR,NB	TIR,NB	TN
2102|g3000.t1_1	TIR,NB,LRR	TIR,NB,LRR	TNL
2102|g30296.t1_1	TIR,NB,LRR	TIR,NB,LRR	TNL
2102|g30699.t1_1	NB,LRR	NB,LRR	NL
2102|g30820.t1_1	TIR	TIR	T
2102|g31025.t1_1	NB	NB	N
2102|g31026.t1_1	NB	NB	N
2102|g31126.t1_1	TIR,PF13297	TIR,PF13297	TX
2102|g31412.t1_1	PF12315,RPW8,NB,PF00412,PF12315,PF13041,PF01535	PF12315,RPW8,NB,PF00412,PF13041,PF01535	RNX
2102|g31562.t1_1	NB,LRR	NB,LRR	NL
2102|g31823.t1_1	TIR,NB,PF05879,PF05879	TIR,NB,PF05879	TNX
2102|g31923.t1_1	TIR,NB,LRR,TIR,NB,LRR	TIR,NB,LRR	TNL
2102|g31987.t1_1	TIR,NB,LRR	TIR,NB,LRR	TNL
2102|g32046.t1_1	TIR,NB	TIR,NB	TN
2102|g320.t1_1	PF13838,TIR	PF13838,TIR	TX
2102|g32100.t1_1	PF03031,TIR,NB,LRR,LRR	PF03031,TIR,NB,LRR	TNLX
2102|g32140.t1_1	PF02671,PF03106,NB	PF02671,PF03106,NB	NX
2102|g32245.t1_1	TIR	TIR	T
2102|g32265.t1_1	NB,LRR	NB,LRR	NL
2102|g32485.t1_1	TIR,NB	TIR,NB	TN
2102|g32494.t1_1	TIR,NB	TIR,NB	TN
2102|g32670.t1_1	TIR,TIR,NB	TIR,NB	TN
2102|g32801.t1_1	TIR	TIR	T
2102|g32865.t1_1	NB	NB	N
2102|g32866.t1_1	TIR,Coil,TIR,TIR	TIR,Coil	T
2102|g32911.t1_1	TIR,TIR,NB	TIR,NB	TN
2102|g32917.t1_1	NB	NB	N
2102|g3331.t1_1	TIR,NB	TIR,NB	TN
2102|g33338.t1_1	TIR,NB	TIR,NB	TN
2102|g3333.t1_1	TIR,NB,LRR	TIR,NB,LRR	TNL
2102|g3334.t1_1	TIR,NB,LRR	TIR,NB,LRR	TNL
2102|g3336.t1_1	TIR,NB,LRR,NB,LRR	TIR,NB,LRR	TNL
2102|g33445.t1_1	NB,NB	NB	N
2102|g33446.t1_1	Coil,NB	Coil,NB	CN
2102|g33742.t1_1	TIR	TIR	T
2102|g34066.t1_1	TIR,NB	TIR,NB	TN
2102|g37254.t1_1	TIR	TIR	T
2102|g37424.t1_1	TIR	TIR	T
2102|g37841.t1_1	TIR	TIR	T
2102|g37985.t1_1	NB	NB	N
2102|g3804.t1_1	TIR	TIR	T
2102|g3805.t1_1	TIR	TIR	T
2102|g38061.t1_1	TIR	TIR	T
2102|g38499.t1_1	NB	NB	N
2102|g39261.t1_1	NB	NB	N
2102|g39512.t1_1	TIR	TIR	T
2102|g39842.t1_1	TIR	TIR	T
2102|g398.t1_1	NB	NB	N
2102|g39991.t1_1	TIR,NB	TIR,NB	TN
2102|g399.t1_1	NB	NB	N
2102|g40182.t1_1	Coil,NB	Coil,NB	CN
2102|g40337.t1_1	TIR,PF14299	TIR,PF14299	TX
2102|g40532.t1_1	TIR	TIR	T
2102|g409.t1_1	PF01301,NB,LRR	PF01301,NB,LRR	NLX
2102|g4160.t1_1	PF00179,TIR,NB,LRR	PF00179,TIR,NB,LRR	TNLX
2102|g4259.t1_1	NB	NB	N
2102|g4301.t1_1	TIR	TIR	T
2102|g4302.t1_1	TIR,PF14299	TIR,PF14299	TX
2102|g4303.t1_1	TIR,PF14299	TIR,PF14299	TX
2102|g4351.t1_1	TIR,TIR,NB,LRR	TIR,NB,LRR	TNL
2102|g4600.t1_1	Coil,NB,LRR	Coil,NB,LRR	CNL
2102|g4622.t1_1	Coil,NB,LRR	Coil,NB,LRR	CNL
2102|g4638.t1_1	TIR,NB,LRR	TIR,NB,LRR	TNL
2102|g4640.t1_1	TIR	TIR	T
2102|g4729.t1_1	TIR,NB,PF08381,PF08381	TIR,NB,PF08381	TNX
2102|g4868.t1_1	PF01419,PF01419,NB,PF13966	PF01419,NB,PF13966	NX
2102|g5003.t1_1	PF00743,PF00743,Coil,Coil,NB	PF00743,Coil,NB	CNX
2102|g5104.t1_1	Coil,NB,LRR	Coil,NB,LRR	CNL
2102|g5105.t1_1	Coil,NB,LRR	Coil,NB,LRR	CNL
2102|g5117.t1_1	Coil,NB	Coil,NB	CN
2102|g511.t1_1	TIR,NB,LRR	TIR,NB,LRR	TNL
2102|g512.t1_1	TIR,NB,LRR,PF03106,PF13442	TIR,NB,LRR,PF03106,PF13442	TNLX
2102|g5522.t1_1	NB,LRR	NB,LRR	NL
2102|g5595.t1_1	TIR,NB,LRR	TIR,NB,LRR	TNL
2102|g5727.t1_1	NB	NB	N
2102|g5729.t1_1	NB	NB	N
2102|g6150.t1_1	NB	NB	N
2102|g6763.t1_1	TIR	TIR	T
2102|g6793.t1_1	TIR	TIR	T
2102|g6974.t1_1	TIR,NB,LRR	TIR,NB,LRR	TNL
2102|g7059.t1_1	RPW8,NB	RPW8,NB	RN
2102|g7338.t1_1	TIR,NB,LRR	TIR,NB,LRR	TNL
2102|g745.t1_1	TIR,NB,LRR	TIR,NB,LRR	TNL
2102|g7467.t1_1	RPW8,NB	RPW8,NB	RN
2102|g746.t1_1	TIR,NB,LRR	TIR,NB,LRR	TNL
2102|g822.t1_1	TIR	TIR	T
2102|g8290.t1_1	TIR,NB,LRR,PF02045	TIR,NB,LRR,PF02045	TNLX
2102|g8291.t1_1	TIR,NB	TIR,NB	TN
2102|g8292.t1_1	TIR,NB,LRR	TIR,NB,LRR	TNL
2102|g8293.t1_1	TIR,NB,Coil	TIR,NB,Coil	TN
2102|g8296.t1_1	TIR,NB	TIR,NB	TN
2102|g8750.t1_1	TIR,NB,LRR,TIR,NB	TIR,NB,LRR	TNL
2102|g8751.t1_1	PF03859,TIR,NB,LRR,Coil,PF07928	PF03859,TIR,NB,LRR,Coil,PF07928	TNLX
2102|g8752.t1_1	TIR,NB,LRR	TIR,NB,LRR	TNL
2102|g8928.t1_1	NB,LRR,LRR,LRR,LRR	NB,LRR	NL
2102|g8967.t1_1	TIR	TIR	T
2102|g9225.t1_1	TIR,NB,LRR,LRR	TIR,NB,LRR	TNL
2102|g9325.t1_1	TIR,NB,LRR	TIR,NB,LRR	TNL
2102|g9326.t1_1	TIR,NB	TIR,NB	TN
2102|g9327.t1_1	TIR	TIR	T
2102|g9620.t1_1	TIR	TIR	T
2102|g9702.t1_1	TIR,NB,LRR	TIR,NB,LRR	TNL
2102|g9707.t1_1	TIR,TIR,NB	TIR,NB	TN
2102|g975.t1_1	TIR	TIR	T
2102|g9771.t1_1	NB,LRR,PF00412,PF12315	NB,LRR,PF00412,PF12315	NLX
2102|g977.t1_1	NB,LRR,Coil	NB,LRR,Coil	CNL
2102|g9951.t1_1	TIR,NB,LRR	TIR,NB,LRR	TNL
2300|312255	NB,LRR,Coil,NB,LRR	NB,LRR,Coil	CNL
2300|313276	TIR,TIR,NB	TIR,NB	TN
2300|314953	TIR	TIR	T
2300|315245	TIR	TIR	T
2300|320248	TIR,NB,LRR	TIR,NB,LRR	TNL
2300|320641	NB,NB,LRR	NB,LRR	NL
2300|323301	NB	NB	N
2300|323710	TIR,NB,LRR	TIR,NB,LRR	TNL
2300|327329	TIR,NB,LRR	TIR,NB,LRR	TNL
2300|330052	Coil,NB	Coil,NB	CN
2300|330904	TIR,NB,LRR	TIR,NB,LRR	TNL
2300|333042	TIR,NB	TIR,NB	TN
2300|333306	TIR,NB	TIR,NB	TN
2300|334514	Coil,NB,LRR,NB,LRR,PF00923	Coil,NB,LRR,PF00923	CNLX
2300|334861	NB,LRR	NB,LRR	NL
2300|337420	NB	NB	N
2300|338119	Coil,NB,LRR	Coil,NB,LRR	CNL
2300|338250	Coil,NB,LRR	Coil,NB,LRR	CNL
2300|338955	PF13838,TIR	PF13838,TIR	TX
2300|348154	RPW8	RPW8	R
2300|351902	Coil,NB,LRR	Coil,NB,LRR	CNL
2300|356517	NB	NB	N
2300|356572	TIR,PF03953	TIR,PF03953	TX
2300|356864	NB	NB	N
2300|359364	TIR	TIR	T
2300|471969	TIR,NB	TIR,NB	TN
2300|471970	TIR,NB	TIR,NB	TN
2300|473526	RPW8,NB	RPW8,NB	RN
2300|474150	Coil,NB	Coil,NB	CN
2300|474812	NB,LRR	NB,LRR	NL
2300|474976	TIR,NB,LRR	TIR,NB,LRR	TNL
2300|475351	NB	NB	N
2300|475633	TIR,PF14299	TIR,PF14299	TX
2300|477682	TIR,NB	TIR,NB	TN
2300|478023	NB	NB	N
2300|478870	NB	NB	N
2300|478871	NB,LRR	NB,LRR	NL
2300|480565	TIR,NB,LRR	TIR,NB,LRR	TNL
2300|485397	RPW8	RPW8	R
2300|485398	RPW8	RPW8	R
2300|485448	Coil,NB	Coil,NB	CN
2300|485509	TIR,NB,LRR	TIR,NB,LRR	TNL
2300|487251	RPW8,NB	RPW8,NB	RN
2300|488633	TIR,NB,LRR	TIR,NB,LRR	TNL
2300|489751	TIR,NB,LRR	TIR,NB,LRR	TNL
2300|492076	NB	NB	N
2300|492529	PF13676,NB	PF13676,NB	NX
2300|492880	TIR	TIR	T
2300|492949	NB	NB	N
2300|492950	NB,PF03637	NB,PF03637	NX
2300|493178	TIR,NB,PF08381,PF08381	TIR,NB,PF08381	TNX
2300|493465	TIR,LRR,PF00415,PF00415,PF00415,PF00415,PF00415,PF00415,PF01363,Coil,PF13713,PF08381	TIR,LRR,PF00415,PF01363,Coil,PF13713,PF08381	TLX
2300|493640	Coil,NB,LRR	Coil,NB,LRR	CNL
2300|493978	NB	NB	N
2300|494325	TIR,NB,LRR	TIR,NB,LRR	TNL
2300|494346	TIR,NB,LRR	TIR,NB,LRR	TNL
2300|494438	NB	NB	N
2300|494460	TIR,NB	TIR,NB	TN
2300|494475	TIR,NB,LRR	TIR,NB,LRR	TNL
2300|494476	TIR,PF14299	TIR,PF14299	TX
2300|494924	Coil,NB	Coil,NB	CN
2300|496910	RPW8,Coil,NB	RPW8,Coil,NB	RCN
2300|497178	NB,LRR	NB,LRR	NL
2300|497225	TIR,PF14299	TIR,PF14299	TX
2300|497514	NB,LRR	NB,LRR	NL
2300|855880	Coil,NB	Coil,NB	CN
2300|855981	TIR,PF14299	TIR,PF14299	TX
2300|855982	TIR,PF14299	TIR,PF14299	TX
2300|856004	PF01095,TIR	PF01095,TIR	TX
2300|856128	TIR,NB,LRR	TIR,NB,LRR	TNL
2300|856129	TIR,NB,LRR	TIR,NB,LRR	TNL
2300|856130	TIR,LRR	TIR,LRR	TL
2300|856132	TIR,NB,LRR	TIR,NB,LRR	TNL
2300|856184	Coil,NB	Coil,NB	CN
2300|856232	NB,LRR	NB,LRR	NL
2300|856364	Coil,NB	Coil,NB	CN
2300|856379	TIR	TIR	T
2300|856467	NB	NB	N
2300|856927	TIR,NB,LRR	TIR,NB,LRR	TNL
2300|856928	TIR,NB,LRR	TIR,NB,LRR	TNL
2300|857339	RPW8	RPW8	R
2300|858302	TIR,TIR,TIR	TIR	T
2300|858466	TIR,NB	TIR,NB	TN
2300|858667	TIR	TIR	T
2300|858712	TIR,NB	TIR,NB	TN
2300|858713	TIR,NB,LRR	TIR,NB,LRR	TNL
2300|858750	NB	NB	N
2300|859016	TIR,NB,LRR,LRR,LRR	TIR,NB,LRR	TNL
2300|859141	Coil,NB	Coil,NB	CN
2300|859454	TIR,NB,LRR	TIR,NB,LRR	TNL
2300|859785	TIR,NB,LRR	TIR,NB,LRR	TNL
2300|859858	Coil,NB,LRR	Coil,NB,LRR	CNL
2300|859901	NB	NB	N
2300|859975	TIR,NB,LRR	TIR,NB,LRR	TNL
2300|859995	TIR,NB	TIR,NB	TN
2300|859997	TIR,NB,LRR,TIR	TIR,NB,LRR	TNL
2300|859998	TIR,NB,LRR	TIR,NB,LRR	TNL
2300|860059	TIR,NB,LRR	TIR,NB,LRR	TNL
2300|860060	TIR,NB,LRR	TIR,NB,LRR	TNL
2300|860345	TIR,NB,LRR	TIR,NB,LRR	TNL
2300|860414	NB	NB	N
2300|860415	TIR	TIR	T
2300|860417	TIR,NB	TIR,NB	TN
2300|860420	TIR,NB	TIR,NB	TN
2300|860423	TIR,NB	TIR,NB	TN
2300|861527	TIR,NB,LRR	TIR,NB,LRR	TNL
2300|862192	TIR,NB,LRR	TIR,NB,LRR	TNL
2300|862199	TIR,NB	TIR,NB	TN
2300|862201	TIR,NB,LRR	TIR,NB,LRR	TNL
2300|862243	TIR	TIR	T
2300|862244	TIR,NB,LRR	TIR,NB,LRR	TNL
2300|862635	Coil,NB	Coil,NB	CN
2300|863489	NB	NB	N
2300|863793	TIR,TIR	TIR	T
2300|863893	TIR,NB	TIR,NB	TN
2300|864783	TIR	TIR	T
2300|865108	TIR,NB	TIR,NB	TN
2300|865322	TIR,NB,LRR	TIR,NB,LRR	TNL
2300|865402	TIR,NB	TIR,NB	TN
2300|865712	TIR,NB,LRR	TIR,NB,LRR	TNL
2300|865716	TIR,NB,LRR	TIR,NB,LRR	TNL
2300|865717	TIR,NB,LRR,LRR	TIR,NB,LRR	TNL
2300|869024	TIR,NB,LRR	TIR,NB,LRR	TNL
2300|872326	TIR,NB,LRR	TIR,NB,LRR	TNL
2300|873001	Coil,NB	Coil,NB	CN
2300|874330	TIR,NB	TIR,NB	TN
2300|874663	TIR,NB,LRR	TIR,NB,LRR	TNL
2300|874844	TIR	TIR	T
2300|875508	TIR,NB,LRR	TIR,NB,LRR	TNL
2300|875509	TIR,NB,LRR	TIR,NB,LRR	TNL
2300|875511	TIR,NB,LRR	TIR,NB,LRR	TNL
2300|875523	TIR,NB,LRR	TIR,NB,LRR	TNL
2300|875727	Coil,Coil,NB,LRR	Coil,NB,LRR	CNL
2300|875762	TIR,NB,LRR	TIR,NB,LRR	TNL
2300|875865	TIR	TIR	T
2300|875962	TIR,NB,LRR	TIR,NB,LRR	TNL
2300|875982	NB	NB	N
2300|875983	NB	NB	N
2300|875992	NB	NB	N
2300|876049	NB	NB	N
2300|876064	NB,NB	NB	N
2300|876065	NB	NB	N
2300|876227	TIR,NB,LRR	TIR,NB,LRR	TNL
2300|876538	TIR,NB,LRR	TIR,NB,LRR	TNL
2300|876575	TIR,NB	TIR,NB	TN
2300|877022	TIR	TIR	T
2300|877381	TIR,NB	TIR,NB	TN
2300|877382	TIR,NB	TIR,NB	TN
2300|877383	TIR,NB,LRR	TIR,NB,LRR	TNL
2300|877388	TIR,NB	TIR,NB	TN
2300|877391	TIR,NB	TIR,NB	TN
2300|877392	TIR,NB	TIR,NB	TN
2300|877393	TIR	TIR	T
2300|879163	TIR	TIR	T
2300|879328	Coil,NB	Coil,NB	CN
2300|880060	TIR	TIR	T
2300|880792	TIR,TIR,NB	TIR,NB	TN
2300|880795	TIR,NB	TIR,NB	TN
2300|882156	TIR,NB,LRR	TIR,NB,LRR	TNL
2300|882954	TIR	TIR	T
2300|883370	TIR,NB,LRR	TIR,NB,LRR	TNL
2300|883372	NB	NB	N
2300|883426	NB,LRR	NB,LRR	NL
2300|883434	TIR,NB,LRR	TIR,NB,LRR	TNL
2300|883439	NB	NB	N
2300|883489	TIR,NB,LRR	TIR,NB,LRR	TNL
2300|883493	TIR,NB,LRR	TIR,NB,LRR	TNL
2300|883903	TIR,NB,LRR	TIR,NB,LRR	TNL
2300|883909	TIR,NB,LRR,PF08718,TIR,NB,LRR	TIR,NB,LRR,PF08718	TNLX
2300|883910	TIR,NB,LRR	TIR,NB,LRR	TNL
2300|883911	TIR,NB,LRR	TIR,NB,LRR	TNL
2300|883912	TIR,NB,LRR	TIR,NB,LRR	TNL
2300|883914	TIR,NB	TIR,NB	TN
2300|884047	NB	NB	N
2300|884048	NB	NB	N
2300|884073	NB,LRR,PF03106	NB,LRR,PF03106	NLX
2300|884076	TIR,NB,LRR	TIR,NB,LRR	TNL
2300|884077	NB,LRR	NB,LRR	NL
2300|884080	TIR,NB,LRR	TIR,NB,LRR	TNL
2300|884081	TIR,PF14299	TIR,PF14299	TX
2300|884084	TIR	TIR	T
2300|884085	TIR,NB,LRR	TIR,NB,LRR	TNL
2300|884087	TIR,NB	TIR,NB	TN
2300|884098	TIR,NB,LRR	TIR,NB,LRR	TNL
2300|884099	TIR,NB,LRR	TIR,NB,LRR	TNL
2300|884103	TIR	TIR	T
2300|884106	TIR,NB	TIR,NB	TN
2300|884107	TIR,NB	TIR,NB	TN
2300|884134	TIR,PF14299	TIR,PF14299	TX
2300|884135	NB,LRR,PF03106	NB,LRR,PF03106	NLX
2300|884140	TIR,PF14299	TIR,PF14299	TX
2300|884142	TIR,PF14299	TIR,PF14299	TX
2300|884145	TIR,NB,LRR	TIR,NB,LRR	TNL
2300|884146	TIR,NB,LRR	TIR,NB,LRR	TNL
2300|884147	TIR,PF14299	TIR,PF14299	TX
2300|884150	TIR,NB,LRR,PF03106	TIR,NB,LRR,PF03106	TNLX
2300|884172	TIR,NB	TIR,NB	TN
2300|884347	Coil,NB	Coil,NB	CN
2300|884353	NB,LRR	NB,LRR	NL
2300|884488	TIR,NB,LRR	TIR,NB,LRR	TNL
2300|884542	TIR,NB,LRR	TIR,NB,LRR	TNL
2300|884543	TIR,NB	TIR,NB	TN
2300|884718	TIR	TIR	T
2300|884855	NB	NB	N
2300|884856	NB	NB	N
2300|884974	TIR	TIR	T
2300|888542	Coil,NB,LRR	Coil,NB,LRR	CNL
2300|888983	Coil,NB,LRR	Coil,NB,LRR	CNL
2300|888984	Coil,NB,NB,LRR	Coil,NB,LRR	CNL
2300|889995	TIR,NB	TIR,NB	TN
2300|891111	RPW8,PF12315,PF12315	RPW8,PF12315	RX
2300|892371	Coil,NB	Coil,NB	CN
2300|893604	TIR,NB,LRR	TIR,NB,LRR	TNL
2300|893736	TIR	TIR	T
2300|893751	TIR	TIR	T
2300|895140	TIR,NB,Coil	TIR,NB,Coil	TN
2300|895146	TIR	TIR	T
2300|895867	TIR	TIR	T
2300|899175	TIR	TIR	T
2300|900967	TIR,NB,LRR,LRR	TIR,NB,LRR	TNL
2300|905877	NB	NB	N
2300|909793	TIR,NB,LRR	TIR,NB,LRR	TNL
2300|913089	RPW8,NB	RPW8,NB	RN
2300|913954	NB,LRR	NB,LRR	NL
2300|914667	TIR	TIR	T
2300|914672	NB,LRR	NB,LRR	NL
2300|915505	NB	NB	N
2300|916254	TIR,NB,LRR	TIR,NB,LRR	TNL
2300|916667	NB,LRR	NB,LRR	NL
2300|916916	NB	NB	N
2300|916959	TIR,NB,LRR	TIR,NB,LRR	TNL
2300|916966	TIR	TIR	T
2300|916980	NB	NB	N
2300|916981	NB	NB	N
2300|916982	TIR,NB,LRR	TIR,NB,LRR	TNL
2300|916986	NB	NB	N
2300|916988	TIR,NB	TIR,NB	TN
2300|916990	TIR,NB	TIR,NB	TN
2300|916997	TIR,TIR	TIR	T
2300|917000	TIR,NB,LRR	TIR,NB,LRR	TNL
2300|917001	NB	NB	N
2300|917039	TIR	TIR	T
2300|917053	TIR,NB,LRR	TIR,NB,LRR	TNL
2300|917079	TIR	TIR	T
2300|917080	TIR,Coil	TIR,Coil	T
2300|917150	TIR,NB,LRR	TIR,NB,LRR	TNL
2300|917378	TIR	TIR	T
2300|918766	NB	NB	N
2300|920027	RPW8,NB	RPW8,NB	RN
2300|920251	TIR	TIR	T
2300|920867	TIR,PF14299	TIR,PF14299	TX
2400|g10033.t1_1	NB,NB	NB	N
2400|g10360.t1_1	TIR,NB,LRR	TIR,NB,LRR	TNL
2400|g10362.t1_1	NB	NB	N
2400|g10407.t1_1	Coil,NB,LRR	Coil,NB,LRR	CNL
2400|g10426.t1_1	NB,NB	NB	N
2400|g10427.t1_1	NB	NB	N
2400|g10481.t1_1	NB,LRR	NB,LRR	NL
2400|g10611.t1_1	TIR,TIR,PF03953	TIR,PF03953	TX
2400|g10859.t1_1	NB	NB	N
2400|g10874.t1_1	TIR,NB,LRR	TIR,NB,LRR	TNL
2400|g11024.t1_1	TIR	TIR	T
2400|g11157.t1_1	TIR,NB,LRR	TIR,NB,LRR	TNL
2400|g11158.t1_1	TIR	TIR	T
2400|g11159.t1_1	TIR,NB,LRR	TIR,NB,LRR	TNL
2400|g11176.t1_1	TIR,NB,LRR	TIR,NB,LRR	TNL
2400|g1139.t1_1	TIR,NB,LRR	TIR,NB,LRR	TNL
2400|g1140.t1_1	TIR,NB	TIR,NB	TN
2400|g11505.t1_1	TIR	TIR	T
2400|g11588.t1_1	PF17144,PF14204,NB	PF17144,PF14204,NB	NX
2400|g12011.t1_1	TIR,NB,LRR,LRR	TIR,NB,LRR	TNL
2400|g12017.t1_1	TIR,NB,LRR	TIR,NB,LRR	TNL
2400|g1218.t1_1	TIR	TIR	T
2400|g12241.t1_1	NB	NB	N
2400|g12373.t1_1	NB	NB	N
2400|g12412.t1_1	TIR,PF05879	TIR,PF05879	TX
2400|g12702.t1_1	TIR,NB,LRR	TIR,NB,LRR	TNL
2400|g12779.t1_1	TIR,NB,LRR	TIR,NB,LRR	TNL
2400|g12791.t1_1	TIR,PF14299	TIR,PF14299	TX
2400|g13043.t1_1	TIR,TIR,LRR	TIR,LRR	TL
2400|g13236.t1_1	TIR,NB,LRR	TIR,NB,LRR	TNL
2400|g13280.t1_1	RPW8,NB,PF03732	RPW8,NB,PF03732	RNX
2400|g13286.t1_1	TIR,Coil,TIR,TIR	TIR,Coil	T
2400|g1356.t1_1	Coil,NB,LRR	Coil,NB,LRR	CNL
2400|g13983.t1_1	TIR,NB	TIR,NB	TN
2400|g1400.t1_1	NB	NB	N
2400|g14155.t1_1	Coil,NB	Coil,NB	CN
2400|g14513.t1_1	TIR	TIR	T
2400|g14660.t1_1	TIR,NB,LRR	TIR,NB,LRR	TNL
2400|g14958.t1_1	NB	NB	N
2400|g14964.t1_1	TIR,TIR,NB,LRR	TIR,NB,LRR	TNL
2400|g15037.t1_1	NB	NB	N
2400|g15363.t1_1	TIR	TIR	T
2400|g15548.t1_1	NB,LRR	NB,LRR	NL
2400|g15651.t1_1	RPW8,NB	RPW8,NB	RN
2400|g15710.t1_1	Coil,NB,PF14111,PF14392,PF00078	Coil,NB,PF14111,PF14392,PF00078	CNX
2400|g15832.t1_1	NB,LRR	NB,LRR	NL
2400|g15833.t1_1	TIR,NB	TIR,NB	TN
2400|g15856.t1_1	RPW8	RPW8	R
2400|g15876.t1_1	Coil,NB,LRR	Coil,NB,LRR	CNL
2400|g1596.t1_1	PF00350,PF01031,PF00169,PF02212,NB	PF00350,PF01031,PF00169,PF02212,NB	NX
2400|g16050.t1_1	TIR,TIR,NB,NB	TIR,NB	TN
2400|g1607.t1_1	NB,LRR	NB,LRR	NL
2400|g16258.t1_1	TIR	TIR	T
2400|g16363.t1_1	TIR	TIR	T
2400|g16723.t1_1	NB	NB	N
2400|g16743.t1_1	TIR,NB,LRR	TIR,NB,LRR	TNL
2400|g16817.t1_1	Coil,NB,NB,LRR,PF03470,PF03468,Coil,Coil,Coil,PF03469	Coil,NB,LRR,PF03470,PF03468,PF03469	CNLX
2400|g16819.t1_1	Coil,NB,LRR	Coil,NB,LRR	CNL
2400|g16868.t1_1	Coil,NB	Coil,NB	CN
2400|g17104.t1_1	TIR	TIR	T
2400|g17197.t1_1	PF13676,NB	PF13676,NB	NX
2400|g1756.t1_1	NB	NB	N
2400|g17823.t1_1	NB	NB	N
2400|g17824.t1_1	NB,LRR	NB,LRR	NL
2400|g18143.t1_1	RPW8	RPW8	R
2400|g18222.t1_1	PF00498,Coil,Coil,TIR	PF00498,Coil,TIR	TX
2400|g18473.t1_1	TIR,NB,LRR	TIR,NB,LRR	TNL
2400|g18474.t1_1	TIR,NB,NB	TIR,NB	TN
2400|g1854.t1_1	NB	NB	N
2400|g18837.t1_1	TIR,PF14299	TIR,PF14299	TX
2400|g19443.t1_1	Coil,TIR	Coil,TIR	T
2400|g19461.t1_1	TIR	TIR	T
2400|g19504.t1_1	NB,LRR,Coil	NB,LRR,Coil	CNL
2400|g19530.t1_1	NB	NB	N
2400|g20179.t1_1	TIR	TIR	T
2400|g20356.t1_1	PF13456,TIR,NB,LRR	PF13456,TIR,NB,LRR	TNLX
2400|g20357.t1_1	TIR,NB,LRR	TIR,NB,LRR	TNL
2400|g20563.t1_1	TIR,NB,LRR	TIR,NB,LRR	TNL
2400|g20572.t1_1	PF07819,TIR,NB,LRR	PF07819,TIR,NB,LRR	TNLX
2400|g21309.t1_1	Coil,NB,NB,LRR	Coil,NB,LRR	CNL
2400|g21980.t1_1	PF01419,PF01419,NB,PF12799	PF01419,NB,PF12799	NX
2400|g22239.t1_1	RPW8,NB	RPW8,NB	RN
2400|g22583.t1_1	NB	NB	N
2400|g22584.t1_1	NB	NB	N
2400|g22656.t1_1	TIR,NB	TIR,NB	TN
2400|g22722.t1_1	RPW8	RPW8	R
2400|g22783.t1_1	TIR	TIR	T
2400|g22846.t1_1	NB,LRR	NB,LRR	NL
2400|g22856.t1_1	NB	NB	N
2400|g23395.t1_1	Coil,NB	Coil,NB	CN
2400|g2348.t1_1	NB,LRR,PF00646	NB,LRR,PF00646	NLX
2400|g2349.t1_1	Coil,NB,LRR,PF04548,NB	Coil,NB,LRR,PF04548	CNLX
2400|g23692.t1_1	TIR,PF14223,PF13976,PF00665,PF07727,TIR	TIR,PF14223,PF13976,PF00665,PF07727	TX
2400|g23893.t1_1	PF00201,NB	PF00201,NB	NX
2400|g23894.t1_1	NB	NB	N
2400|g23895.t1_1	NB	NB	N
2400|g23922.t1_1	TIR,NB,LRR	TIR,NB,LRR	TNL
2400|g24255.t1_1	TIR	TIR	T
2400|g2427.t1_1	TIR,NB,LRR	TIR,NB,LRR	TNL
2400|g24402.t1_1	NB	NB	N
2400|g24596.t1_1	TIR,TIR	TIR	T
2400|g24637.t1_1	NB,LRR	NB,LRR	NL
2400|g24851.t1_1	NB,LRR,PF00069,Coil	NB,LRR,PF00069,Coil	CNLX
2400|g24869.t1_1	TIR	TIR	T
2400|g24919.t1_1	TIR,NB,LRR	TIR,NB,LRR	TNL
2400|g25209.t1_1	TIR,NB,LRR	TIR,NB,LRR	TNL
2400|g2555.t1_1	TIR	TIR	T
2400|g2556.t1_1	TIR,TIR	TIR	T
2400|g25611.t1_1	NB	NB	N
2400|g25802.t1_1	TIR,NB	TIR,NB	TN
2400|g2593.t1_1	TIR,NB	TIR,NB	TN
2400|g2594.t1_1	TIR	TIR	T
2400|g25952.t1_1	TIR,NB,LRR	TIR,NB,LRR	TNL
2400|g25953.t1_1	TIR,TIR,NB,LRR,TIR	TIR,NB,LRR	TNL
2400|g26264.t1_1	NB	NB	N
2400|g26570.t1_1	Coil,NB	Coil,NB	CN
2400|g26737.t1_1	NB,LRR,TIR	NB,LRR,TIR	TNL
2400|g26813.t1_1	TIR,NB,LRR	TIR,NB,LRR	TNL
2400|g26814.t1_1	TIR,NB	TIR,NB	TN
2400|g26815.t1_1	TIR,NB,LRR	TIR,NB,LRR	TNL
2400|g26816.t1_1	TIR,NB,Coil	TIR,NB,Coil	TN
2400|g26941.t1_1	TIR	TIR	T
2400|g27170.t1_1	RPW8,Coil,NB	RPW8,Coil,NB	RCN
2400|g2719.t1_1	TIR,NB	TIR,NB	TN
2400|g27219.t1_1	TIR,NB,LRR	TIR,NB,LRR	TNL
2400|g27526.t1_1	TIR	TIR	T
2400|g27528.t1_1	NB	NB	N
2400|g27759.t1_1	PF01301,PF01301,TIR,TIR,NB,LRR	PF01301,TIR,NB,LRR	TNLX
2400|g28208.t1_1	TIR,NB,LRR	TIR,NB,LRR	TNL
2400|g28277.t1_1	TIR	TIR	T
2400|g28346.t1_1	NB,LRR,PF03106	NB,LRR,PF03106	NLX
2400|g28535.t1_1	TIR,NB,LRR	TIR,NB,LRR	TNL
2400|g28724.t1_1	NB	NB	N
2400|g28841.t1_1	TIR	TIR	T
2400|g2911.t1_1	TIR,NB,LRR,TIR,NB,LRR	TIR,NB,LRR	TNL
2400|g29150.t1_1	NB	NB	N
2400|g29386.t1_1	TIR,NB,LRR	TIR,NB,LRR	TNL
2400|g29395.t1_1	NB,LRR	NB,LRR	NL
2400|g29515.t1_1	TIR,PF14299	TIR,PF14299	TX
2400|g29516.t1_1	TIR	TIR	T
2400|g29649.t1_1	NB,LRR,TIR,PF14299	NB,LRR,TIR,PF14299	TNLX
2400|g29650.t1_1	TIR	TIR	T
2400|g29652.t1_1	TIR,LRR	TIR,LRR	TL
2400|g29653.t1_1	TIR	TIR	T
2400|g29676.t1_1	TIR,NB,LRR	TIR,NB,LRR	TNL
2400|g29677.t1_1	NB,LRR	NB,LRR	NL
2400|g29857.t1_1	NB,LRR	NB,LRR	NL
2400|g30253.t1_1	TIR,LRR	TIR,LRR	TL
2400|g30254.t1_1	TIR,NB	TIR,NB	TN
2400|g30255.t1_1	TIR	TIR	T
2400|g30256.t1_1	RPW8	RPW8	R
2400|g30257.t1_1	RPW8,RPW8	RPW8	R
2400|g30375.t1_1	TIR,NB,LRR,LRR	TIR,NB,LRR	TNL
2400|g30684.t1_1	TIR,NB,LRR	TIR,NB,LRR	TNL
2400|g30718.t1_1	NB	NB	N
2400|g30760.t1_1	NB	NB	N
2400|g30775.t1_1	NB	NB	N
2400|g30776.t1_1	PF13968,PF04578,NB	PF13968,PF04578,NB	NX
2400|g30902.t1_1	NB,LRR	NB,LRR	NL
2400|g3256.t1_1	NB,Coil	NB,Coil	CN
2400|g3442.t1_1	TIR,NB	TIR,NB	TN
2400|g3538.t1_1	Coil,NB	Coil,NB	CN
2400|g35409.t1_1	TIR	TIR	T
2400|g35639.t1_1	TIR	TIR	T
2400|g35752.t1_1	TIR	TIR	T
2400|g35947.t1_1	TIR	TIR	T
2400|g35960.t1_1	TIR	TIR	T
2400|g36265.t1_1	NB	NB	N
2400|g36527.t1_1	TIR	TIR	T
2400|g36568.t1_1	TIR	TIR	T
2400|g36594.t1_1	TIR	TIR	T
2400|g36797.t1_1	TIR	TIR	T
2400|g36812.t1_1	NB,LRR	NB,LRR	NL
2400|g36906.t1_1	TIR	TIR	T
2400|g36919.t1_1	TIR	TIR	T
2400|g37135.t1_1	TIR	TIR	T
2400|g3726.t1_1	NB,Coil	NB,Coil	CN
2400|g3728.t1_1	NB	NB	N
2400|g37342.t1_1	TIR	TIR	T
2400|g37373.t1_1	TIR,TIR	TIR	T
2400|g37376.t1_1	TIR	TIR	T
2400|g37462.t1_1	TIR	TIR	T
2400|g37535.t1_1	TIR	TIR	T
2400|g37596.t1_1	NB,LRR	NB,LRR	NL
2400|g37830.t1_1	TIR,NB,LRR	TIR,NB,LRR	TNL
2400|g37953.t1_1	TIR,NB	TIR,NB	TN
2400|g38200.t1_1	NB	NB	N
2400|g38242.t1_1	TIR,PF14299	TIR,PF14299	TX
2400|g38427.t1_1	NB,LRR	NB,LRR	NL
2400|g38428.t1_1	TIR,NB,LRR	TIR,NB,LRR	TNL
2400|g3865.t1_1	Coil,NB	Coil,NB	CN
2400|g38751.t1_1	TIR	TIR	T
2400|g38801.t1_1	Coil,Coil,Coil,NB,LRR	Coil,NB,LRR	CNL
2400|g38874.t1_1	Coil,TIR	Coil,TIR	T
2400|g38925.t1_1	TIR,NB,LRR	TIR,NB,LRR	TNL
2400|g38926.t1_1	TIR	TIR	T
2400|g38942.t1_1	RPW8,NB	RPW8,NB	RN
2400|g39216.t1_1	TIR,NB,LRR	TIR,NB,LRR	TNL
2400|g39232.t1_1	TIR,NB,LRR	TIR,NB,LRR	TNL
2400|g39263.t1_1	TIR,NB,LRR	TIR,NB,LRR	TNL
2400|g39307.t1_1	NB,NB	NB	N
2400|g39359.t1_1	NB,LRR,PF03106,PF13442	NB,LRR,PF03106,PF13442	NLX
2400|g393.t1_1	PF01535,PF01535,PF01535,PF01535,PF01535,PF01535,PF13041,PF13041,PF01535,PF14432,TIR,NB,LRR	PF01535,PF13041,PF14432,TIR,NB,LRR	TNLX
2400|g39544.t1_1	TIR,NB,LRR	TIR,NB,LRR	TNL
2400|g39545.t1_1	TIR,NB,LRR	TIR,NB,LRR	TNL
2400|g39547.t1_1	TIR,NB	TIR,NB	TN
2400|g39548.t1_1	TIR,NB	TIR,NB	TN
2400|g39598.t1_1	Coil,NB	Coil,NB	CN
2400|g4272.t1_1	Coil,NB,LRR	Coil,NB,LRR	CNL
2400|g4539.t1_1	Coil,PF13456,TIR,NB	Coil,PF13456,TIR,NB	TNX
2400|g460.t1_1	TIR,NB,LRR	TIR,NB,LRR	TNL
2400|g4644.t1_1	TIR,NB,LRR	TIR,NB,LRR	TNL
2400|g4656.t1_1	NB,LRR,LRR,LRR,LRR	NB,LRR	NL
2400|g4660.t1_1	NB	NB	N
2400|g4778.t1_1	TIR,NB	TIR,NB	TN
2400|g4779.t1_1	TIR,NB	TIR,NB	TN
2400|g4781.t1_1	TIR	TIR	T
2400|g4782.t1_1	TIR,NB	TIR,NB	TN
2400|g4907.t1_1	TIR	TIR	T
2400|g520.t1_1	Coil,NB,LRR	Coil,NB,LRR	CNL
2400|g524.t1_1	TIR	TIR	T
2400|g5691.t1_1	PF14244,PF03732,PF00665,PF07727,NB	PF14244,PF03732,PF00665,PF07727,NB	NX
2400|g6090.t1_1	NB,LRR	NB,LRR	NL
2400|g6125.t1_1	TIR	TIR	T
2400|g6159.t1_1	NB	NB	N
2400|g6215.t1_1	Coil,NB	Coil,NB	CN
2400|g6265.t1_1	NB,LRR	NB,LRR	NL
2400|g6322.t1_1	RPW8,PF12315	RPW8,PF12315	RX
2400|g6326.t1_1	TIR	TIR	T
2400|g6750.t1_1	TIR	TIR	T
2400|g7228.t1_1	TIR,NB	TIR,NB	TN
2400|g7229.t1_1	TIR,NB,LRR	TIR,NB,LRR	TNL
2400|g7265.t1_1	NB,LRR,PF00923	NB,LRR,PF00923	NLX
2400|g7337.t1_1	TIR,PF14299	TIR,PF14299	TX
2400|g7353.t1_1	TIR,NB	TIR,NB	TN
2400|g7628.t1_1	NB,PF03000	NB,PF03000	NX
2400|g7812.t1_1	NB	NB	N
2400|g7841.t1_1	Coil,NB,LRR	Coil,NB,LRR	CNL
2400|g7842.t1_1	Coil,NB,LRR	Coil,NB,LRR	CNL
2400|g8089.t1_1	Coil,NB	Coil,NB	CN
2400|g8148.t1_1	NB	NB	N
2400|g8149.t1_1	NB	NB	N
2400|g8210.t1_1	NB	NB	N
2400|g8314.t1_1	Coil,Coil,NB,NB	Coil,NB	CN
2400|g8315.t1_1	NB	NB	N
2400|g8403.t1_1	TIR,NB,LRR	TIR,NB,LRR	TNL
2400|g8461.t1_1	TIR,NB,LRR,LRR,LRR	TIR,NB,LRR	TNL
2400|g8527.t1_1	TIR,NB,LRR	TIR,NB,LRR	TNL
2400|g8604.t1_1	TIR,NB	TIR,NB	TN
2400|g8608.t1_1	NB	NB	N
2400|g8804.t1_1	TIR,NB	TIR,NB	TN
2400|g9183.t1_1	LRR,TIR	LRR,TIR	TL
2400|g9184.t1_1	TIR	TIR	T
2400|g920.t1_1	TIR,NB	TIR,NB	TN
2400|g921.t1_1	TIR,NB	TIR,NB	TN
2400|g9353.t1_1	TIR,NB,LRR	TIR,NB,LRR	TNL
2400|g9570.t1_1	NB	NB	N
2400|g9737.t1_1	NB	NB	N
2400|g9815.t1_1	NB,LRR	NB,LRR	NL
2400|g9942.t1_1	Coil,NB,LRR	Coil,NB,LRR	CNL
2500|CARHR009640.1	TIR	TIR	T
2500|CARHR010420.1	Coil,NB	Coil,NB	CN
2500|CARHR011140.1	Coil,NB	Coil,NB	CN
2500|CARHR012520.1	Coil,NB,LRR	Coil,NB,LRR	CNL
2500|CARHR012590.1	Coil,NB,LRR	Coil,NB,LRR	CNL
2500|CARHR012600.1	Coil,NB,LRR	Coil,NB,LRR	CNL
2500|CARHR013070.1	Coil,NB,LRR	Coil,NB,LRR	CNL
2500|CARHR016040.1	NB,LRR	NB,LRR	NL
2500|CARHR018200.1	TIR,NB,LRR	TIR,NB,LRR	TNL
2500|CARHR018210.1	TIR,NB	TIR,NB	TN
2500|CARHR018220.1	TIR,NB,LRR	TIR,NB,LRR	TNL
2500|CARHR024660.1	TIR,TIR,NB	TIR,NB	TN
2500|CARHR024680.1	TIR,NB	TIR,NB	TN
2500|CARHR028380.1	Coil,NB	Coil,NB	CN
2500|CARHR033000.1	RPW8	RPW8	R
2500|CARHR033010.1	NB	NB	N
2500|CARHR033020.1	NB	NB	N
2500|CARHR035560.1	NB	NB	N
2500|CARHR037800.1	TIR,NB,LRR	TIR,NB,LRR	TNL
2500|CARHR038250.1	Coil,NB	Coil,NB	CN
2500|CARHR040210.1	Coil,NB	Coil,NB	CN
2500|CARHR042780.1	NB	NB	N
2500|CARHR043120.1	TIR	TIR	T
2500|CARHR043920.1	NB,LRR	NB,LRR	NL
2500|CARHR047060.1	TIR,NB,LRR	TIR,NB,LRR	TNL
2500|CARHR047080.1	TIR,NB,LRR	TIR,NB,LRR	TNL
2500|CARHR047090.1	TIR,NB,LRR	TIR,NB,LRR	TNL
2500|CARHR047100.1	TIR,NB	TIR,NB	TN
2500|CARHR047120.1	TIR,NB,LRR	TIR,NB,LRR	TNL
2500|CARHR047130.1	TIR	TIR	T
2500|CARHR047140.1	TIR,NB,LRR	TIR,NB,LRR	TNL
2500|CARHR047160.1	TIR	TIR	T
2500|CARHR047170.1	NB,LRR	NB,LRR	NL
2500|CARHR047200.1	TIR	TIR	T
2500|CARHR047210.1	NB,LRR	NB,LRR	NL
2500|CARHR047220.1	TIR	TIR	T
2500|CARHR047230.1	NB,NB,LRR	NB,LRR	NL
2500|CARHR047260.1	TIR	TIR	T
2500|CARHR047270.1	NB	NB	N
2500|CARHR047300.1	TIR,NB,LRR	TIR,NB,LRR	TNL
2500|CARHR047430.1	TIR,NB,LRR	TIR,NB,LRR	TNL
2500|CARHR047440.1	TIR,NB,LRR	TIR,NB,LRR	TNL
2500|CARHR047450.1	TIR,NB,LRR	TIR,NB,LRR	TNL
2500|CARHR047470.1	NB,LRR	NB,LRR	NL
2500|CARHR047480.1	TIR	TIR	T
2500|CARHR047510.1	TIR,NB	TIR,NB	TN
2500|CARHR047550.1	TIR	TIR	T
2500|CARHR047560.1	TIR	TIR	T
2500|CARHR047570.1	TIR	TIR	T
2500|CARHR047580.1	NB,LRR	NB,LRR	NL
2500|CARHR047590.1	TIR	TIR	T
2500|CARHR047710.1	TIR,Coil,NB	TIR,Coil,NB	TN
2500|CARHR047730.1	TIR,NB	TIR,NB	TN
2500|CARHR048000.1	NB	NB	N
2500|CARHR048030.1	NB	NB	N
2500|CARHR048050.1	TIR	TIR	T
2500|CARHR048060.1	NB,LRR	NB,LRR	NL
2500|CARHR048070.1	TIR,NB,LRR	TIR,NB,LRR	TNL
2500|CARHR048210.1	NB	NB	N
2500|CARHR048510.1	NB,LRR	NB,LRR	NL
2500|CARHR048730.1	NB,NB,LRR	NB,LRR	NL
2500|CARHR048830.1	Coil,NB,LRR	Coil,NB,LRR	CNL
2500|CARHR048930.1	NB,LRR	NB,LRR	NL
2500|CARHR048950.1	Coil,NB	Coil,NB	CN
2500|CARHR048980.1	NB,LRR	NB,LRR	NL
2500|CARHR049010.1	NB,LRR	NB,LRR	NL
2500|CARHR049180.1	Coil,NB	Coil,NB	CN
2500|CARHR049190.1	NB,LRR	NB,LRR	NL
2500|CARHR049220.1	NB,LRR	NB,LRR	NL
2500|CARHR049260.1	Coil,NB,LRR	Coil,NB,LRR	CNL
2500|CARHR049290.1	NB	NB	N
2500|CARHR049300.1	NB	NB	N
2500|CARHR049330.1	NB,LRR	NB,LRR	NL
2500|CARHR049340.1	Coil,NB,LRR	Coil,NB,LRR	CNL
2500|CARHR049370.1	NB	NB	N
2500|CARHR049380.1	Coil,NB,LRR	Coil,NB,LRR	CNL
2500|CARHR049580.1	Coil,NB,NB	Coil,NB	CN
2500|CARHR049590.1	NB	NB	N
2500|CARHR049610.1	NB	NB	N
2500|CARHR049630.1	Coil,NB	Coil,NB	CN
2500|CARHR049640.1	NB,LRR	NB,LRR	NL
2500|CARHR049690.1	Coil,NB,LRR	Coil,NB,LRR	CNL
2500|CARHR049700.1	Coil,NB,LRR	Coil,NB,LRR	CNL
2500|CARHR049710.1	Coil,NB,LRR	Coil,NB,LRR	CNL
2500|CARHR049720.1	NB,LRR	NB,LRR	NL
2500|CARHR050870.1	TIR,NB,LRR	TIR,NB,LRR	TNL
2500|CARHR051250.1	TIR,NB,NB	TIR,NB	TN
2500|CARHR051270.1	TIR,NB	TIR,NB	TN
2500|CARHR051280.1	TIR,NB,NB	TIR,NB	TN
2500|CARHR051470.1	Coil,NB,LRR	Coil,NB,LRR	CNL
2500|CARHR051660.1	TIR	TIR	T
2500|CARHR052080.1	Coil,NB	Coil,NB	CN
2500|CARHR052100.1	NB	NB	N
2500|CARHR052110.1	NB,LRR	NB,LRR	NL
2500|CARHR052120.1	Coil,NB	Coil,NB	CN
2500|CARHR052130.1	NB	NB	N
2500|CARHR052140.1	Coil,NB,NB,LRR	Coil,NB,LRR	CNL
2500|CARHR053290.1	Coil,NB	Coil,NB	CN
2500|CARHR053500.1	NB	NB	N
2500|CARHR053510.1	Coil,NB	Coil,NB	CN
2500|CARHR053540.1	Coil,NB	Coil,NB	CN
2500|CARHR053610.1	NB	NB	N
2500|CARHR053930.1	NB	NB	N
2500|CARHR054220.1	TIR	TIR	T
2500|CARHR054230.1	NB,LRR	NB,LRR	NL
2500|CARHR054510.1	TIR	TIR	T
2500|CARHR054550.1	TIR,NB	TIR,NB	TN
2500|CARHR054580.1	TIR,NB,LRR,LRR,LRR,LRR	TIR,NB,LRR	TNL
2500|CARHR054640.1	TIR,NB,LRR	TIR,NB,LRR	TNL
2500|CARHR055020.1	TIR	TIR	T
2500|CARHR055030.1	TIR,NB,LRR	TIR,NB,LRR	TNL
2500|CARHR058170.1	Coil,NB	Coil,NB	CN
2500|CARHR065780.1	NB	NB	N
2500|CARHR065790.1	TIR,NB,Coil	TIR,NB,Coil	TN
2500|CARHR065820.1	TIR,NB	TIR,NB	TN
2500|CARHR065830.1	TIR,NB	TIR,NB	TN
2500|CARHR065850.1	TIR,NB	TIR,NB	TN
2500|CARHR065860.1	TIR,NB	TIR,NB	TN
2500|CARHR065880.1	TIR,NB	TIR,NB	TN
2500|CARHR065890.1	TIR	TIR	T
2500|CARHR065900.1	TIR,NB	TIR,NB	TN
2500|CARHR065910.1	TIR,NB	TIR,NB	TN
2500|CARHR065920.1	TIR,NB	TIR,NB	TN
2500|CARHR065930.1	TIR,NB,PF05879	TIR,NB,PF05879	TNX
2500|CARHR071800.1	TIR,NB,LRR,LRR,LRR,TIR	TIR,NB,LRR	TNL
2500|CARHR071840.1	TIR,NB	TIR,NB	TN
2500|CARHR072870.1	TIR,NB	TIR,NB	TN
2500|CARHR072890.1	NB	NB	N
2500|CARHR072900.1	TIR	TIR	T
2500|CARHR073240.1	TIR,NB	TIR,NB	TN
2500|CARHR073270.1	TIR	TIR	T
2500|CARHR073280.1	NB	NB	N
2500|CARHR077610.1	TIR	TIR	T
2500|CARHR077620.1	TIR	TIR	T
2500|CARHR077630.1	NB,LRR	NB,LRR	NL
2500|CARHR077960.1	TIR	TIR	T
2500|CARHR077970.1	NB	NB	N
2500|CARHR078360.1	TIR,NB	TIR,NB	TN
2500|CARHR078370.1	TIR,NB	TIR,NB	TN
2500|CARHR089290.1	NB,LRR	NB,LRR	NL
2500|CARHR089300.1	NB	NB	N
2500|CARHR090800.1	Coil,NB	Coil,NB	CN
2500|CARHR104310.1	TIR	TIR	T
2500|CARHR106050.1	NB,LRR	NB,LRR	NL
2500|CARHR106060.1	TIR	TIR	T
2500|CARHR108280.1	TIR	TIR	T
2500|CARHR110660.1	TIR	TIR	T
2500|CARHR110670.1	TIR	TIR	T
2500|CARHR112190.1	NB,TIR	NB,TIR	TN
2500|CARHR112200.1	TIR	TIR	T
2500|CARHR116320.1	TIR	TIR	T
2500|CARHR116330.1	TIR,NB	TIR,NB	TN
2500|CARHR116350.1	TIR,NB	TIR,NB	TN
2500|CARHR116440.1	NB	NB	N
2500|CARHR116450.1	NB	NB	N
2500|CARHR116510.1	Coil,NB,LRR	Coil,NB,LRR	CNL
2500|CARHR120620.1	NB,LRR	NB,LRR	NL
2500|CARHR123300.1	NB	NB	N
2500|CARHR123700.1	TIR	TIR	T
2500|CARHR145620.1	TIR	TIR	T
2500|CARHR145630.1	TIR	TIR	T
2500|CARHR145640.1	TIR	TIR	T
2500|CARHR145650.1	TIR	TIR	T
2500|CARHR146490.1	TIR	TIR	T
2500|CARHR148560.1	TIR,NB	TIR,NB	TN
2500|CARHR149270.1	TIR	TIR	T
2500|CARHR149280.1	NB,LRR	NB,LRR	NL
2500|CARHR150940.1	Coil,NB,LRR	Coil,NB,LRR	CNL
2500|CARHR151520.1	TIR,NB	TIR,NB	TN
2500|CARHR151550.1	TIR	TIR	T
2500|CARHR151650.1	TIR	TIR	T
2500|CARHR153980.1	NB,LRR	NB,LRR	NL
2500|CARHR153990.1	TIR	TIR	T
2500|CARHR154950.1	NB	NB	N
2500|CARHR154980.1	NB	NB	N
2500|CARHR154990.1	NB	NB	N
2500|CARHR155050.1	NB	NB	N
2500|CARHR156260.1	Coil,NB,LRR	Coil,NB,LRR	CNL
2500|CARHR159980.1	RPW8	RPW8	R
2500|CARHR159990.1	RPW8	RPW8	R
2500|CARHR160530.1	Coil,NB	Coil,NB	CN
2500|CARHR161150.1	TIR,NB,LRR	TIR,NB,LRR	TNL
2500|CARHR161160.1	TIR,NB,LRR	TIR,NB,LRR	TNL
2500|CARHR174090.1	Coil,NB,LRR,PF04548	Coil,NB,LRR,PF04548	CNLX
2500|CARHR174100.1	Coil,NB	Coil,NB	CN
2500|CARHR174110.1	NB,NB	NB	N
2500|CARHR174830.1	TIR	TIR	T
2500|CARHR174840.1	TIR,NB	TIR,NB	TN
2500|CARHR175060.1	TIR,NB,LRR	TIR,NB,LRR	TNL
2500|CARHR175070.1	NB,LRR	NB,LRR	NL
2500|CARHR175080.1	TIR	TIR	T
2500|CARHR175100.1	NB	NB	N
2500|CARHR175110.1	TIR	TIR	T
2500|CARHR175140.1	NB	NB	N
2500|CARHR175150.1	TIR	TIR	T
2500|CARHR175180.1	TIR	TIR	T
2500|CARHR175200.1	TIR,NB	TIR,NB	TN
2500|CARHR175210.1	RPW8,TIR,NB,LRR,NB,LRR	RPW8,TIR,NB,LRR	RTNL
2500|CARHR175240.1	NB	NB	N
2500|CARHR175260.1	NB,LRR	NB,LRR	NL
2500|CARHR175270.1	TIR	TIR	T
2500|CARHR175300.1	NB	NB	N
2500|CARHR175310.1	TIR	TIR	T
2500|CARHR175630.1	TIR,PF13499	TIR,PF13499	TX
2500|CARHR175790.1	PF01655,TIR	PF01655,TIR	TX
2500|CARHR175830.1	TIR	TIR	T
2500|CARHR175840.1	NB,LRR	NB,LRR	NL
2500|CARHR176420.1	TIR	TIR	T
2500|CARHR176540.1	NB	NB	N
2500|CARHR176610.1	NB	NB	N
2500|CARHR176780.1	TIR,NB,NB,LRR	TIR,NB,LRR	TNL
2500|CARHR176790.1	TIR,TIR,NB,NB	TIR,NB	TN
2500|CARHR176890.1	TIR	TIR	T
2500|CARHR176900.1	TIR,TIR	TIR	T
2500|CARHR176910.1	TIR	TIR	T
2500|CARHR176920.1	TIR	TIR	T
2500|CARHR176930.1	RPW8	RPW8	R
2500|CARHR176940.1	TIR,TIR,TIR,NB,LRR,NB,LRR	TIR,NB,LRR	TNL
2500|CARHR176950.1	TIR,NB,LRR	TIR,NB,LRR	TNL
2500|CARHR176980.1	NB	NB	N
2500|CARHR176990.1	TIR	TIR	T
2500|CARHR177010.1	NB	NB	N
2500|CARHR177020.1	TIR,NB,LRR	TIR,NB,LRR	TNL
2500|CARHR177030.1	TIR,NB,LRR,TIR,PF14299	TIR,NB,LRR,PF14299	TNLX
2500|CARHR177040.1	TIR	TIR	T
2500|CARHR177050.1	NB,LRR	NB,LRR	NL
2500|CARHR177070.1	TIR,NB	TIR,NB	TN
2500|CARHR177080.1	TIR	TIR	T
2500|CARHR177100.1	NB,LRR	NB,LRR	NL
2500|CARHR177110.1	TIR,NB,LRR	TIR,NB,LRR	TNL
2500|CARHR177150.1	NB	NB	N
2500|CARHR177190.1	TIR	TIR	T
2500|CARHR177200.1	NB,LRR	NB,LRR	NL
2500|CARHR177210.1	TIR,NB	TIR,NB	TN
2500|CARHR177220.1	TIR,NB	TIR,NB	TN
2500|CARHR177230.1	NB	NB	N
2500|CARHR177280.1	TIR	TIR	T
2500|CARHR177320.1	TIR,NB,LRR	TIR,NB,LRR	TNL
2500|CARHR177330.1	TIR,NB	TIR,NB	TN
2500|CARHR177520.1	TIR,PF14299	TIR,PF14299	TX
2500|CARHR177540.1	TIR,PF14299	TIR,PF14299	TX
2500|CARHR177550.1	TIR,PF14299	TIR,PF14299	TX
2500|CARHR177570.1	TIR	TIR	T
2500|CARHR177610.1	TIR,PF14299	TIR,PF14299	TX
2500|CARHR177620.1	TIR,NB,LRR	TIR,NB,LRR	TNL
2500|CARHR177640.1	TIR	TIR	T
2500|CARHR177670.1	TIR	TIR	T
2500|CARHR177720.1	TIR,TIR	TIR	T
2500|CARHR177820.1	NB	NB	N
2500|CARHR177830.1	RPW8	RPW8	R
2500|CARHR177840.1	NB	NB	N
2500|CARHR177920.1	TIR	TIR	T
2500|CARHR177940.1	TIR	TIR	T
2500|CARHR177990.1	TIR	TIR	T
2500|CARHR178690.1	TIR	TIR	T
2500|CARHR179240.1	TIR,NB	TIR,NB	TN
2500|CARHR179410.1	TIR	TIR	T
2500|CARHR179460.1	TIR,LRR	TIR,LRR	TL
2500|CARHR179750.1	Coil,NB,LRR	Coil,NB,LRR	CNL
2500|CARHR179770.1	NB	NB	N
2500|CARHR179790.1	Coil,NB,LRR	Coil,NB,LRR	CNL
2500|CARHR179820.1	NB,NB	NB	N
2500|CARHR179830.1	Coil,NB	Coil,NB	CN
2500|CARHR179840.1	Coil,NB,LRR	Coil,NB,LRR	CNL
2500|CARHR179850.1	Coil,NB,LRR	Coil,NB,LRR	CNL
2500|CARHR179880.1	NB,LRR	NB,LRR	NL
2500|CARHR179890.1	Coil,NB,LRR	Coil,NB,LRR	CNL
2500|CARHR179950.1	TIR	TIR	T
2500|CARHR180380.1	TIR,NB,LRR	TIR,NB,LRR	TNL
2500|CARHR181190.1	TIR	TIR	T
2500|CARHR181200.1	NB	NB	N
2500|CARHR181220.1	TIR	TIR	T
2500|CARHR181440.1	NB	NB	N
2500|CARHR183370.1	NB	NB	N
2500|CARHR183380.1	NB	NB	N
2500|CARHR183400.1	Coil,NB	Coil,NB	CN
2500|CARHR190790.1	Coil,NB	Coil,NB	CN
2500|CARHR194660.1	TIR,NB,LRR	TIR,NB,LRR	TNL
2500|CARHR194670.1	TIR,NB,LRR	TIR,NB,LRR	TNL
2500|CARHR194680.1	TIR,NB,LRR	TIR,NB,LRR	TNL
2500|CARHR194700.1	TIR,NB	TIR,NB	TN
2500|CARHR194710.1	NB	NB	N
2500|CARHR195100.1	TIR,NB,LRR	TIR,NB,LRR	TNL
2500|CARHR195110.1	TIR,NB	TIR,NB	TN
2500|CARHR195130.1	TIR,NB	TIR,NB	TN
2500|CARHR195140.1	TIR,NB	TIR,NB	TN
2500|CARHR195150.1	TIR,NB	TIR,NB	TN
2500|CARHR195180.1	NB	NB	N
2500|CARHR195190.1	TIR	TIR	T
2500|CARHR195230.1	NB	NB	N
2500|CARHR195240.1	TIR,NB,LRR	TIR,NB,LRR	TNL
2500|CARHR195280.1	TIR,NB,TIR	TIR,NB	TN
2500|CARHR195290.1	TIR,NB,LRR	TIR,NB,LRR	TNL
2500|CARHR195500.1	TIR,NB,LRR,LRR	TIR,NB,LRR	TNL
2500|CARHR200950.1	TIR,NB,LRR,LRR	TIR,NB,LRR	TNL
2500|CARHR201190.1	TIR,NB	TIR,NB	TN
2500|CARHR202010.1	NB,LRR	NB,LRR	NL
2500|CARHR202050.1	TIR,NB,LRR	TIR,NB,LRR	TNL
2500|CARHR202070.1	NB	NB	N
2500|CARHR208570.1	RPW8,NB	RPW8,NB	RN
2500|CARHR212840.1	NB,LRR	NB,LRR	NL
2500|CARHR213580.1	TIR,NB	TIR,NB	TN
2500|CARHR213830.1	NB	NB	N
2500|CARHR213880.1	TIR,NB	TIR,NB	TN
2500|CARHR215210.1	Coil,NB,LRR	Coil,NB,LRR	CNL
2500|CARHR215710.1	TIR	TIR	T
2500|CARHR220850.1	Coil,NB	Coil,NB	CN
2500|CARHR220960.1	NB	NB	N
2500|CARHR220980.1	NB	NB	N
2500|CARHR220990.1	NB,LRR	NB,LRR	NL
2500|CARHR222460.1	TIR	TIR	T
2500|CARHR222470.1	TIR,NB,LRR	TIR,NB,LRR	TNL
2500|CARHR222990.1	TIR,NB	TIR,NB	TN
2500|CARHR223500.1	TIR,NB,LRR,LRR	TIR,NB,LRR	TNL
2500|CARHR223530.1	NB,LRR	NB,LRR	NL
2500|CARHR223540.1	TIR,TIR,NB,LRR,LRR	TIR,NB,LRR	TNL
2500|CARHR225020.1	TIR	TIR	T
2500|CARHR225950.1	NB	NB	N
2500|CARHR225960.1	NB,Coil	NB,Coil	CN
2500|CARHR226270.1	TIR,NB,LRR	TIR,NB,LRR	TNL
2500|CARHR226300.1	TIR,NB,LRR	TIR,NB,LRR	TNL
2500|CARHR226310.1	TIR,NB,LRR	TIR,NB,LRR	TNL
2500|CARHR226320.1	TIR,NB,LRR	TIR,NB,LRR	TNL
2500|CARHR226690.1	TIR	TIR	T
2500|CARHR228760.1	TIR	TIR	T
2500|CARHR230850.1	TIR	TIR	T
2500|CARHR230860.1	TIR	TIR	T
2500|CARHR230870.1	TIR,TIR	TIR	T
2500|CARHR230890.1	TIR	TIR	T
2500|CARHR233600.1	NB,LRR	NB,LRR	NL
2500|CARHR234850.1	Coil,NB	Coil,NB	CN
2500|CARHR234860.1	NB,LRR	NB,LRR	NL
2500|CARHR240480.1	RPW8	RPW8	R
2500|CARHR241370.1	RPW8,NB	RPW8,NB	RN
2500|CARHR244550.1	TIR,NB,LRR	TIR,NB,LRR	TNL
2500|CARHR244560.1	TIR,NB	TIR,NB	TN
2500|CARHR251920.1	TIR,NB,LRR	TIR,NB,LRR	TNL
2500|CARHR254230.1	NB	NB	N
2500|CARHR254250.1	TIR,NB,LRR,LRR	TIR,NB,LRR	TNL
2500|CARHR254260.1	NB,LRR	NB,LRR	NL
2500|CARHR254940.1	TIR	TIR	T
2500|CARHR254980.1	TIR	TIR	T
2500|CARHR255090.1	TIR,NB,LRR	TIR,NB,LRR	TNL
2500|CARHR255230.1	TIR	TIR	T
2500|CARHR255820.1	Coil,NB,LRR	Coil,NB,LRR	CNL
2500|CARHR256450.1	TIR	TIR	T
2500|CARHR256480.1	TIR	TIR	T
2500|CARHR256490.1	TIR	TIR	T
2500|CARHR260530.1	NB	NB	N
2500|CARHR261260.1	TIR,NB,LRR	TIR,NB,LRR	TNL
2500|CARHR262010.1	TIR,NB,LRR	TIR,NB,LRR	TNL
2500|CARHR262020.1	TIR	TIR	T
2500|CARHR262030.1	NB	NB	N
2500|CARHR262330.1	NB	NB	N
2500|CARHR262360.1	TIR,NB,LRR	TIR,NB,LRR	TNL
2500|CARHR263770.1	TIR	TIR	T
2500|CARHR265030.1	Coil,NB,LRR	Coil,NB,LRR	CNL
2500|CARHR272900.1	TIR,NB,LRR	TIR,NB,LRR	TNL
2500|CARHR272910.1	TIR,NB,LRR	TIR,NB,LRR	TNL
2500|CARHR272920.1	TIR,NB	TIR,NB	TN
2500|CARHR280780.1	NB	NB	N
2500|CARHR283710.1	NB	NB	N
2500|CARHR283730.1	NB,Coil	NB,Coil	CN
2500|CARHR283760.1	NB	NB	N
2500|CARHR283900.1	NB	NB	N
2500|CARHR283910.1	Coil,NB	Coil,NB	CN
2500|CARHR284000.1	NB	NB	N
2500|CARHR284010.1	NB	NB	N
2500|CARHR284020.1	NB	NB	N
2500|CARHR284040.1	NB	NB	N
2500|CARHR284050.1	NB	NB	N
2500|CARHR284060.1	Coil,NB	Coil,NB	CN
2500|CARHR284070.1	NB	NB	N
2500|CARHR284080.1	NB	NB	N
2500|CARHR284090.1	NB	NB	N
2500|CARHR284130.1	Coil,NB	Coil,NB	CN
2500|CARHR287570.1	NB	NB	N
2500|CARHR287600.1	TIR,NB,LRR	TIR,NB,LRR	TNL
2500|CARHR288050.1	TIR,NB,LRR	TIR,NB,LRR	TNL
2500|CARHR288060.1	TIR,NB,LRR	TIR,NB,LRR	TNL
2500|CARHR288080.1	NB	NB	N
2500|CARHR288100.1	TIR	TIR	T
2500|CARHR288130.1	TIR,TIR,NB	TIR,NB	TN
2500|CARHR288500.1	TIR	TIR	T
2500|CARHR288740.1	TIR	TIR	T
2500|CARHR289030.1	RPW8,Coil,NB	RPW8,Coil,NB	RCN
2500|CARHR289150.1	NB,LRR	NB,LRR	NL
2500|CARHR289490.1	TIR	TIR	T
2500|CARHR289650.1	NB	NB	N
2500|CARHR290500.1	NB	NB	N
2500|CARHR290720.1	Coil,NB	Coil,NB	CN
2500|CARHR291940.1	TIR,NB	TIR,NB	TN
2500|CARHR292110.1	NB	NB	N
2500|CARHR292120.1	NB	NB	N
2500|CARHR292210.1	TIR	TIR	T
2500|CARHR292230.1	TIR,NB,LRR	TIR,NB,LRR	TNL
2500|CARHR292450.1	RPW8	RPW8	R
2500|CARHR293170.1	TIR	TIR	T
2500|CARHR293190.1	TIR	TIR	T
2500|CARHR294530.1	TIR,TIR,NB	TIR,NB	TN

### Sheet: ST6
Internal_ID	Species	strain/ecotype/line	Genome_Publication_DOI	database	annotation_url	year	version	Order	NCBI_order	Family	NCBI_Family	Tribe	NCBI_Tribe	Genus	NCBI_Genus	Species	NCBI_Species	Subspecies	NCBI_Subspecies	Filtered_shorter_isoforms	Filtered_premature_STOP_seqs
0300	Leavenworthia alabamica		doi: 10.1038/ng.2684	BrassicaDB	brassicadb.org/brad/index.php	2016	2016-11-10	Brassicales	3699	Brassicaceae	3700	Cardamineae	980193	Leavenworthia	70804	Leavenworthia alabamica	310722				yes
0400	Aethionema arabicum		doi: 10.1038/ng.2684	BrassicaDB	brassicadb.org/brad/index.php	2016	2016-11-10	Brassicales	3699	Brassicaceae	3700	Aethionemeae	980082	Aethionema	72656	Aethionema arabicum	228871				yes
0500	Thellungiella parvula		doi: 10.1038/ng.889	BrassicaDB	brassicadb.org/brad/index.php	2016	2016-11-10	Brassicales	3699	Brassicaceae	3700			Schrenkiella	1394723	Schrenkiella parvula	98039
0700	Arabis alpina		doi: 10.1111/1755-0998.12189	Genbank	ftp.ncbi.nlm.nih.gov/genomes/all/GCA/000/733/195/GCA_000733195.1_A_alpina_V4	2017	GCA_000733195.1	Brassicales	3699	Brassicaceae	3700	Arabideae	981070	Arabis	50451	Arabis alpina	50452
0800	Sisymbrium irio		doi: 10.1038/ng.2684	BrassicaDB	brassicadb.org/brad/index.php	2016	2016-11-10	Brassicales	3699	Brassicaceae	3700	Sisymbrieae	981097	Sisymbrium	3729	Sisymbrium irio	3730				yes
0900	Thellungiella halophila		doi: 10.3389/fpls.2013.00046	BrassicaDB	brassicadb.org/brad/index.php	2016	173	Brassicales	3699	Brassicaceae	3700	Eutremeae	981100	Eutrema	98005	Eutrema halophilum	98038
1001	Thellungiella salsuginea		doi: 10.1073/pnas.1209954109	BrassicaDB	brassicadb.org/brad/index.php	2016	29	Brassicales	3699	Brassicaceae	3700	Eutremeae	981100	Eutrema	98005	Eutrema salsugineum	72664
1101	Raphanus sativus	Aokubi	doi: 10.1038/srep10835	NODAI Radish Genome Database	www.nodai-genome-d.org/	2017	1	Brassicales	3699	Brassicaceae	3700	Brassiceae	981071	Raphanus	3725	Raphanus sativus	3726	Raphanus sativus var. hortensis
1201	Brassica rapa	Chiifu-401-42	doi: 10.1038/ng.919	BrassicaDB	brassicadb.org/brad/index.php	2016	1.5	Brassicales	3699	Brassicaceae	3700	Brassiceae	981071	Brassica	3705	Brassica rapa	3711	Brassica rapa subsp. pekinensis	51351
1300	Brassica nigra		doi: 10.1038/ng.3657	BrassicaDB	brassicadb.org/brad/index.php	2017	1.1	Brassicales	3699	Brassicaceae	3700	Brassiceae	981071	Brassica	3705	Brassica nigra	3710
1401	Brassica napus	Darmor-bzh	doi: 10.1126/science.1253435	BrassicaDB	brassicadb.org/brad/index.php	2016	5	Brassicales	3699	Brassicaceae	3700	Brassiceae	981071	Brassica	3705	Brassica napus	3708
1500	Brassica juncea		doi: 10.1038/ng.3657	BrassicaDB	brassicadb.org/brad/index.php	2017	1.1	Brassicales	3699	Brassicaceae	3700	Brassiceae	981071	Brassica	3705	Brassica juncea	3707
1600	Brassica oleracea	TO1000	doi: 10.1186/gb-2014-15-6-r77	RefSeq	ftp.ncbi.nlm.nih.gov/genomes/all/GCF/000/695/525/GCF_000695525.1_BOL	2017	GCF_000695525.1	Brassicales	3699	Brassicaceae	3700	Brassiceae	981071	Brassica	3705	Brassica oleracea	3712	Brassica oleracea var. oleracea	109376
1700	Brassica oleracea	line 02–12	doi: 10.1038/ncomms4930	BrassicaDB	brassicadb.org/brad/index.php	2016	1.1	Brassicales	3699	Brassicaceae	3700	Brassiceae	981071	Brassica	3705	Brassica oleracea	3712	Brassica oleracea var. capitata	3716
1800	Camelina sativa	DH55	doi: 10.1038/ncomms4706	BrassicaDB	brassicadb.org/brad/index.php	2016	2	Brassicales	3699	Brassicaceae	3700	Camelineae	980083	Camelina	71323	Camelina sativa	90675			yes	yes
1900	Capsella grandiflora		doi: 10.1038/ng.2669	Phytozome	phytozome.jgi.doe.gov/pz/portal.html#!info?alias=Org_Cgrandiflora	2016	1.1	Brassicales	3699	Brassicaceae	3700	Camelineae	980083	Capsella	3718	Capsella grandiflora	264402			yes	yes
2000	Capsella rubella	Monte Gargano	doi: 10.1038/ng.2669	Phytozome	phytozome.jgi.doe.gov/pz/portal.html#!info?alias=Org_Crubella	2016	1	Brassicales	3699	Brassicaceae	3700	Camelineae	980083	Capsella	3718	Capsella rubella	81985
2101	Arabidopsis halleri	Tada Mine W302	doi: 10.1111/1755-0998.12604	Genbank	datadryad.org//resource/doi:10.5061/dryad.gn4hh	2017	GCA_900078215.1	Brassicales	3699	Brassicaceae	3700	Camelineae	980083	Arabidopsis	3701	Arabidopsis halleri	81970	Arabidopsis halleri subsp. gemmifera	63677	yes	yes
2102	Arabidopsis halleri ssp gemmifera		doi: 10.1093/nar/gkt1376	ENA	seselab.org/homeoroq/ahalleri_v1_0.gff	2017	BASO01	Brassicales	3699	Brassicaceae	3700	Camelineae	980083	Arabidopsis	3701	Arabidopsis halleri	81970	Arabidopsis halleri subsp. gemmifera	63677
2300	Arabidopsis lyrata	MN47	doi: 10.1038/ng.807	Phytozome	phytozome.jgi.doe.gov/pz/portal.html#!info?alias=Org_Alyrata	2016	1	Brassicales	3699	Brassicaceae	3700	Camelineae	980083	Arabidopsis	3701	Arabidopsis lyrata	59689	Arabidopsis lyrata subsp. lyrata	81972
2400	Arabidopsis lyrata ssp petrae		doi: 10.1093/nar/gkt1376	ENA	seselab.org/homeoroq/alyrata_v1_0.gff	2017	BASP01	Brassicales	3699	Brassicaceae	3700	Camelineae	980083	Arabidopsis	3701	Arabidopsis lyrata	59689	Arabidopsis lyrata subsp. petraea	59691
2500	Cardamine hirsuta		doi: 10.1038/nplants.2016.167	MPI	chi.mpipz.mpg.de/download/annotations/	2017	carhr38	Brassicales	3699	Brassicaceae	3700	Cardamineae	980193	Cardamine	50460	Cardamine hirsuta	50463

### Sheet: ST7
Architecture	ArchType	pan-NLR'ome_size	Paired_NLRs_size	Paired_NLRs_ratio	Paired_ratio_val	At-pan-NLR'ome	Araport11	Brassicaceae
Coil,NB	canonical	845	17	0.020118	0.020118	1	1	1
Coil,NB,LRR	canonical	952	8	0.008403	0.008403	1	1	1
Coil,NB,LRR,PF00069	noncanonical	14	12	0.857142	0.857142	1	0	0
Coil,NB,LRR,PF00923	noncanonical	0	0	0	0	0	0	1
Coil,NB,LRR,PF01535,PF13041	noncanonical	0	0	0	0	0	0	1
Coil,NB,LRR,PF03470,PF03468,PF03469	noncanonical	0	0	0	0	0	0	1
Coil,NB,LRR,PF04548	noncanonical	1	1	1	1	1	0	1
Coil,NB,LRR,PF04548,PF00069	noncanonical	16	16	1	1	1	0	0
Coil,NB,LRR,PF04548,PF02721	noncanonical	0	0	0	0	0	0	1
Coil,NB,LRR,PF04548,PF07714	noncanonical	2	2	1	1	1	0	0
Coil,NB,LRR,PF07714	noncanonical	3	3	1	1	1	0	0
Coil,NB,LRR,PF14223,PF13976,PF00665,PF07727	noncanonical	0	0	0	0	0	0	1
Coil,NB,PF00069	noncanonical	0	0	0	0	0	0	1
Coil,NB,PF00083,PF11250	noncanonical	0	0	0	0	0	0	1
Coil,NB,PF00743	noncanonical	1	0	0	0	1	0	0
Coil,NB,PF01535,PF13041,PF12854	noncanonical	0	0	0	0	0	0	1
Coil,NB,PF03078	noncanonical	0	0	0	0	0	0	1
Coil,NB,PF03080	noncanonical	0	0	0	0	0	0	1
Coil,NB,PF04548	noncanonical	26	25	0.961538	0.961538	1	1	0
Coil,NB,PF05553	noncanonical	0	0	0	0	0	0	1
Coil,NB,PF06203	noncanonical	0	0	0	0	0	0	1
Coil,NB,PF08268	noncanonical	1	0	0	0	1	0	0
Coil,NB,PF12799	noncanonical	0	0	0	0	0	0	1
Coil,NB,PF13418	noncanonical	0	0	0	0	0	0	1
Coil,NB,PF14111,PF14392,PF00078	noncanonical	0	0	0	0	0	0	1
Coil,PF00270,PF00271,PF16124,PF09382,PF00570,NB	noncanonical	0	0	0	0	0	0	1
Coil,PF00412,PF12315,RPW8	noncanonical	1	0	0	0	1	0	0
Coil,PF00412,PF12315,RPW8,NB,PF13041	noncanonical	1	0	0	0	1	0	0
Coil,PF13456,TIR,NB	noncanonical	0	0	0	0	0	0	1
Coil,TIR	canonical	0	0	0	0	0	0	1
Coil,TIR,NB	canonical	1	0	0	0	1	0	0
Coil,TIR,NB,LRR	canonical	0	0	0	0	0	0	1
LRR,NB	canonical	3	0	0	0	1	0	1
LRR,NB,TIR	canonical	0	0	0	0	0	0	1
LRR,TIR	canonical	13	0	0	0	1	0	1
LRR,TIR,NB	canonical	2	0	0	0	1	0	1
NB	canonical	1380	91	0.065942	0.065942	1	1	1
NB,Coil	canonical	2	0	0	0	1	0	1
NB,Coil,LRR	canonical	0	0	0	0	0	0	1
NB,Coil,PF00412,PF12315	noncanonical	1	0	0	0	1	0	0
NB,LRR	canonical	712	139	0.195224	0.195224	1	1	1
NB,LRR,Coil	canonical	12	0	0	0	1	0	1
NB,LRR,Coil,PF00238	noncanonical	0	0	0	0	0	0	1
NB,LRR,Coil,PF00412	noncanonical	1	0	0	0	1	0	0
NB,LRR,Coil,PF00412,PF12315	noncanonical	26	20	0.76923	0.76923	1	1	0
NB,LRR,PF00069	noncanonical	0	0	0	0	0	0	1
NB,LRR,PF00069,Coil	noncanonical	0	0	0	0	0	0	1
NB,LRR,PF00412,PF12315	noncanonical	5	5	1	1	1	0	1
NB,LRR,PF00646	noncanonical	0	0	0	0	0	0	1
NB,LRR,PF00646,PF07723,PF08387	noncanonical	0	0	0	0	0	0	1
NB,LRR,PF00651	noncanonical	0	0	0	0	0	0	1
NB,LRR,PF00923	noncanonical	0	0	0	0	0	0	1
NB,LRR,PF01425	noncanonical	0	0	0	0	0	0	1
NB,LRR,PF03106	noncanonical	108	105	0.972222	0.972222	1	1	1
NB,LRR,PF03106,PF13442	noncanonical	7	7	1	1	1	0	1
NB,LRR,PF03501	noncanonical	0	0	0	0	0	0	1
NB,LRR,PF04548	noncanonical	0	0	0	0	0	0	1
NB,LRR,PF04548,PF07714	noncanonical	1	1	1	1	1	0	0
NB,LRR,PF06552	noncanonical	1	0	0	0	1	0	0
NB,LRR,PF07727	noncanonical	0	0	0	0	0	0	1
NB,LRR,PF08241	noncanonical	0	0	0	0	0	0	1
NB,LRR,PF08718	noncanonical	0	0	0	0	0	0	1
NB,LRR,PF13925	noncanonical	0	0	0	0	0	0	1
NB,LRR,PF13966,PF03106	noncanonical	0	0	0	0	0	0	1
NB,LRR,PF14111	noncanonical	0	0	0	0	0	0	1
NB,LRR,PF14223	noncanonical	0	0	0	0	0	0	1
NB,LRR,PF14244,PF03732,PF07727	noncanonical	0	0	0	0	0	0	1
NB,LRR,PF14299,Coil	noncanonical	0	0	0	0	0	0	1
NB,LRR,TIR	canonical	38	19	0.5	0.5	1	1	1
NB,LRR,TIR,PF12937	noncanonical	0	0	0	0	0	0	1
NB,LRR,TIR,PF14299	noncanonical	0	0	0	0	0	0	1
NB,PF00201	noncanonical	0	0	0	0	0	0	1
NB,PF00270	noncanonical	0	0	0	0	0	0	1
NB,PF00412,PF12315	noncanonical	0	0	0	0	0	0	1
NB,PF00642	noncanonical	0	0	0	0	0	0	1
NB,PF00665,PF07727	noncanonical	0	0	0	0	0	0	1
NB,PF01336,PF00152,PF00646,PF07723,PF08387	noncanonical	0	0	0	0	0	0	1
NB,PF02458	noncanonical	0	0	0	0	0	0	1
NB,PF02721	noncanonical	0	0	0	0	0	0	1
NB,PF02736,PF00063,PF00612,Coil,PF01843	noncanonical	0	0	0	0	0	0	1
NB,PF02798	noncanonical	0	0	0	0	0	0	1
NB,PF03000	noncanonical	0	0	0	0	0	0	1
NB,PF03033,PF00201,PF00544	noncanonical	0	0	0	0	0	0	1
NB,PF03106	noncanonical	2	2	1	1	1	0	0
NB,PF03501	noncanonical	0	0	0	0	0	0	1
NB,PF03637	noncanonical	1	0	0	0	1	0	1
NB,PF05266	noncanonical	0	0	0	0	0	0	1
NB,PF05553	noncanonical	1	0	0	0	1	0	1
NB,PF06090	noncanonical	0	0	0	0	0	0	1
NB,PF08381	noncanonical	10	0	0	0	1	0	1
NB,PF09713	noncanonical	0	0	0	0	0	0	1
NB,PF13532	noncanonical	0	0	0	0	0	0	1
NB,PF13966	noncanonical	0	0	0	0	0	0	1
NB,PF14111	noncanonical	0	0	0	0	0	0	1
NB,PF14223,PF00665	noncanonical	0	0	0	0	0	0	1
NB,TIR	canonical	3	0	0	0	1	0	1
NB,TIR,LRR	canonical	2	1	0.5	0.5	1	0	1
NB,TIR,PF05879	noncanonical	0	0	0	0	0	0	1
PF00004,TIR,PF14365,PF03080	noncanonical	0	0	0	0	0	0	1
PF00067,NB,RPW8	noncanonical	0	0	0	0	0	0	1
PF00069,PF05678,NB,LRR	noncanonical	0	0	0	0	0	0	1
PF00069,PF07887,NB,LRR	noncanonical	0	0	0	0	0	0	1
PF00078,PF13966,NB,LRR	noncanonical	0	0	0	0	0	0	1
PF00079,TIR,NB,LRR	noncanonical	0	0	0	0	0	0	1
PF00097,NB	noncanonical	0	0	0	0	0	0	1
PF00137,TIR,NB	noncanonical	0	0	0	0	0	0	1
PF00149,NB	noncanonical	0	0	0	0	0	0	1
PF00179,TIR,NB,LRR	noncanonical	0	0	0	0	0	0	1
PF00201,NB	noncanonical	0	0	0	0	0	0	1
PF00249,PF07887,NB,LRR	noncanonical	0	0	0	0	0	0	1
PF00270,NB	noncanonical	0	0	0	0	0	0	1
PF00298,TIR,NB	noncanonical	0	0	0	0	0	0	1
PF00307,Coil,PF00225,TIR	noncanonical	0	0	0	0	0	0	1
PF00332,PF07983,TIR	noncanonical	0	0	0	0	0	0	1
PF00350,Coil,NB	noncanonical	0	0	0	0	0	0	1
PF00350,PF01031,PF00169,PF02212,NB	noncanonical	0	0	0	0	0	0	1
PF00380,TIR	noncanonical	1	0	0	0	1	0	0
PF00380,TIR,NB	noncanonical	0	0	0	0	0	0	1
PF00380,TIR,NB,LRR	noncanonical	0	0	0	0	0	0	1
PF00400,Coil,NB,PF13961	noncanonical	0	0	0	0	0	0	1
PF00400,PF13925,Coil,NB,LRR	noncanonical	0	0	0	0	0	0	1
PF00462,PF04776,PF02265,Coil,NB	noncanonical	0	0	0	0	0	0	1
PF00498,Coil,NB,PF00067	noncanonical	0	0	0	0	0	0	1
PF00498,Coil,TIR	noncanonical	0	0	0	0	0	0	1
PF00498,Coil,TIR,NB,LRR,PF00067	noncanonical	0	0	0	0	0	0	1
PF00586,NB	noncanonical	0	0	0	0	0	0	1
PF00588,NB	noncanonical	0	0	0	0	0	0	1
PF00595,PF03572,PF01655,TIR,PF14244,PF03732,PF13976,PF00665,PF07727	noncanonical	0	0	0	0	0	0	1
PF00635,TIR	noncanonical	39	0	0	0	1	1	0
PF00646,PF08387,TIR	noncanonical	0	0	0	0	0	0	1
PF00646,PF08387,TIR,PF13966	noncanonical	0	0	0	0	0	0	1
PF00743,Coil,NB	noncanonical	0	0	0	0	0	0	1
PF00743,Coil,NB,LRR	noncanonical	0	0	0	0	0	0	1
PF00892,TIR,NB	noncanonical	0	0	0	0	0	0	1
PF01095,TIR	noncanonical	0	0	0	0	0	0	1
PF01103,NB	noncanonical	0	0	0	0	0	0	1
PF01210,PF07479,Coil,NB	noncanonical	0	0	0	0	0	0	1
PF01227,NB	noncanonical	0	0	0	0	0	0	1
PF01301,NB,LRR	noncanonical	0	0	0	0	0	0	1
PF01301,TIR,NB,LRR	noncanonical	0	0	0	0	0	0	1
PF01419,NB	noncanonical	0	0	0	0	0	0	1
PF01419,NB,PF12799	noncanonical	0	0	0	0	0	0	1
PF01419,NB,PF13966	noncanonical	0	0	0	0	0	0	1
PF01535,PF13041,Coil,NB	noncanonical	0	0	0	0	0	0	1
PF01535,PF13041,PF14432,TIR,NB,LRR	noncanonical	0	0	0	0	0	0	1
PF01535,PF13041,TIR,NB,LRR	noncanonical	0	0	0	0	0	0	1
PF01535,PF14432,TIR,NB,LRR	noncanonical	0	0	0	0	0	0	1
PF01655,TIR	noncanonical	0	0	0	0	0	0	1
PF01657,TIR	noncanonical	0	0	0	0	0	0	1
PF01764,RPW8,NB	noncanonical	0	0	0	0	0	0	1
PF01764,TIR,NB,LRR	noncanonical	0	0	0	0	0	0	1
PF01903,Coil,NB	noncanonical	0	0	0	0	0	0	1
PF02362,TIR	noncanonical	0	0	0	0	0	0	1
PF02362,TIR,NB	noncanonical	0	0	0	0	0	0	1
PF02362,TIR,NB,LRR	noncanonical	0	0	0	0	0	0	1
PF02362,TIR,NB,LRR,PF00010	noncanonical	0	0	0	0	0	0	1
PF02362,TIR,NB,LRR,PF00010,Coil	noncanonical	0	0	0	0	0	0	1
PF02362,TIR,NB,LRR,PF00642	noncanonical	3	3	1	1	1	0	1
PF02362,TIR,NB,LRR,PF08711	noncanonical	0	0	0	0	0	0	1
PF02519,TIR,NB,LRR	noncanonical	0	0	0	0	0	0	1
PF02606,TIR,NB,LRR	noncanonical	0	0	0	0	0	0	1
PF02671,PF03106,NB	noncanonical	0	0	0	0	0	0	1
PF02671,PF03106,NB,LRR,PF00069	noncanonical	19	14	0.736842	0.736842	1	1	0
PF02671,PF03106,NB,PF00069	noncanonical	0	0	0	0	0	0	1
PF02671,PF03106,TIR,NB	noncanonical	1	1	1	1	1	0	0
PF02671,PF03106,TIR,NB,LRR	noncanonical	5	5	1	1	1	0	0
PF02671,PF03106,TIR,NB,LRR,PF00069	noncanonical	19	17	0.894736	0.894736	1	0	0
PF02736,PF00063,PF00612,Coil,PF01843,TIR,NB	noncanonical	0	0	0	0	0	0	1
PF02798,PF00043,NB,LRR	noncanonical	0	0	0	0	0	0	1
PF03031,NB,LRR	noncanonical	0	0	0	0	0	0	1
PF03031,TIR,NB,LRR	noncanonical	0	0	0	0	0	0	1
PF03106,NB	noncanonical	1	0	0	0	1	0	0
PF03106,NB,LRR	noncanonical	1	0	0	0	1	0	0
PF03106,NB,LRR,PF00069	noncanonical	1	0	0	0	1	0	0
PF03106,TIR,NB,LRR	noncanonical	1	1	1	1	1	0	0
PF03106,TIR,NB,LRR,PF00069	noncanonical	5	5	1	1	1	0	0
PF03106,TIR,NB,PF00069	noncanonical	2	2	1	1	1	0	0
PF03107,NB,LRR	noncanonical	0	0	0	0	0	0	1
PF03169,TIR,NB	noncanonical	0	0	0	0	0	0	1
PF03372,PF13966,TIR	noncanonical	0	0	0	0	0	0	1
PF03634,PF00403,NB,LRR	noncanonical	0	0	0	0	0	0	1
PF03634,PF00403,TIR,NB,LRR	noncanonical	0	0	0	0	0	0	1
PF03634,PF02362,TIR,NB,LRR,PF00642	noncanonical	11	10	0.90909	0.90909	1	0	0
PF03634,PF02362,TIR,NB,LRR,PF08711,Coil,PF07928	noncanonical	0	0	0	0	0	0	1
PF03634,PF02362,TIR,NB,PF00642	noncanonical	1	1	1	1	1	0	0
PF03634,TIR,NB,LRR,PF00642	noncanonical	4	4	1	1	1	0	0
PF03859,PF02362,NB,LRR	noncanonical	0	0	0	0	0	0	1
PF03859,PF02362,TIR,NB,LRR	noncanonical	0	0	0	0	0	0	1
PF03859,TIR,LRR	noncanonical	0	0	0	0	0	0	1
PF03859,TIR,NB,LRR,Coil,PF07928	noncanonical	0	0	0	0	0	0	1
PF04564,TIR,NB,LRR	noncanonical	0	0	0	0	0	0	1
PF04852,NB,LRR	noncanonical	0	0	0	0	0	0	1
PF04852,TIR,NB,LRR	noncanonical	16	0	0	0	1	0	1
PF04852,TIR,PF00076,NB,LRR	noncanonical	0	0	0	0	0	0	1
PF04864,TIR,LRR	noncanonical	1	0	0	0	1	0	0
PF05055,TIR,NB,LRR	noncanonical	0	0	0	0	0	0	1
PF05266,TIR,NB,LRR	noncanonical	0	0	0	0	0	0	1
PF05678,NB	noncanonical	0	0	0	0	0	0	1
PF05678,NB,LRR	noncanonical	0	0	0	0	0	0	1
PF05678,PF03106,NB,LRR	noncanonical	0	0	0	0	0	0	1
PF05699,PF08241,PF13966,PF13456,TIR	noncanonical	0	0	0	0	0	0	1
PF05701,Coil,PF01208,TIR,NB,LRR	noncanonical	0	0	0	0	0	0	1
PF06026,NB,LRR	noncanonical	0	0	0	0	0	0	1
PF06026,TIR,NB	noncanonical	0	0	0	0	0	0	1
PF06026,TIR,NB,LRR	noncanonical	2	0	0	0	1	0	1
PF06552,TIR	noncanonical	1	0	0	0	1	0	0
PF06552,TIR,NB,LRR	noncanonical	1	0	0	0	1	0	0
PF06813,PF13456,NB,LRR	noncanonical	0	0	0	0	0	0	1
PF06839,Coil,NB	noncanonical	0	0	0	0	0	0	1
PF06911,Coil,NB	noncanonical	0	0	0	0	0	0	1
PF07714,TIR,NB,LRR	noncanonical	1	0	0	0	1	0	0
PF07819,TIR,NB	noncanonical	0	0	0	0	0	0	1
PF07819,TIR,NB,LRR	noncanonical	0	0	0	0	0	0	1
PF07887,NB	noncanonical	10	8	0.8	0.8	1	0	1
PF07887,NB,LRR	noncanonical	0	0	0	0	0	0	1
PF07887,NB,LRR,PF00069	noncanonical	0	0	0	0	0	0	1
PF07887,PF05678,NB,LRR	noncanonical	0	0	0	0	0	0	1
PF07887,PF05678,TIR,LRR	noncanonical	0	0	0	0	0	0	1
PF07887,TIR,NB,LRR,PF01758	noncanonical	0	0	0	0	0	0	1
PF07983,TIR,NB,LRR	noncanonical	0	0	0	0	0	0	1
PF08246,PF00112,TIR	noncanonical	0	0	0	0	0	0	1
PF08325,PF09409,TIR,NB	noncanonical	0	0	0	0	0	0	1
PF08701,PF01926,Coil,NB	noncanonical	0	0	0	0	0	0	1
PF10172,NB,LRR	noncanonical	0	0	0	0	0	0	1
PF10172,TIR	noncanonical	0	0	0	0	0	0	1
PF10172,TIR,LRR	noncanonical	0	0	0	0	0	0	1
PF12315,RPW8,NB,PF00412,PF13041,PF01535	noncanonical	0	0	0	0	0	0	1
PF12697,TIR,NB,LRR	noncanonical	0	0	0	0	0	0	1
PF12854,PF13041,PF01535,Coil,NB,LRR	noncanonical	0	0	0	0	0	0	1
PF13405,PF13499,NB,LRR	noncanonical	0	0	0	0	0	0	1
PF13409,PF13410,TIR	noncanonical	0	0	0	0	0	0	1
PF13409,TIR	noncanonical	0	0	0	0	0	0	1
PF13418,PF01344,TIR,NB	noncanonical	0	0	0	0	0	0	1
PF13418,PF13415,Coil,NB	noncanonical	0	0	0	0	0	0	1
PF13418,PF13415,NB	noncanonical	0	0	0	0	0	0	1
PF13456,TIR,NB,LRR	noncanonical	0	0	0	0	0	0	1
PF13676,NB	noncanonical	0	0	0	0	0	0	1
PF13676,TIR	noncanonical	0	0	0	0	0	0	1
PF13838,TIR	noncanonical	0	0	0	0	0	0	1
PF13947,PF08488,PF07714,TIR,NB,LRR	noncanonical	0	0	0	0	0	0	1
PF13966,PF00004,NB	noncanonical	0	0	0	0	0	0	1
PF13968,PF04578,Coil,NB	noncanonical	0	0	0	0	0	0	1
PF13968,PF04578,NB	noncanonical	0	0	0	0	0	0	1
PF14111,Coil,NB,LRR	noncanonical	0	0	0	0	0	0	1
PF14111,PF14392,Coil,PF00078,PF13966,PF13456,TIR,NB,LRR	noncanonical	0	0	0	0	0	0	1
PF14111,PF14392,PF13456,TIR	noncanonical	0	0	0	0	0	0	1
PF14223,NB	noncanonical	0	0	0	0	0	0	1
PF14223,NB,LRR	noncanonical	0	0	0	0	0	0	1
PF14223,TIR,NB,LRR	noncanonical	0	0	0	0	0	0	1
PF14244,PF03732,PF00665,PF07727,NB	noncanonical	0	0	0	0	0	0	1
PF14244,PF07727,NB	noncanonical	0	0	0	0	0	0	1
PF14244,PF13976,PF00665,PF07727,TIR,NB,LRR	noncanonical	0	0	0	0	0	0	1
PF14244,PF14223,PF00665,NB,LRR	noncanonical	0	0	0	0	0	0	1
PF14303,TIR	noncanonical	0	0	0	0	0	0	1
PF14363,PF00004,Coil,NB	noncanonical	1	0	0	0	1	0	1
PF14392,PF13966,NB	noncanonical	0	0	0	0	0	0	1
PF14543,PF14541,PF00071,TIR,NB	noncanonical	0	0	0	0	0	0	1
PF17144,PF14204,NB	noncanonical	0	0	0	0	0	0	1
RPW8	canonical	476	0	0	0	1	1	1
RPW8,Coil	canonical	2	0	0	0	1	0	1
RPW8,Coil,NB	canonical	18	0	0	0	1	0	1
RPW8,Coil,NB,LRR	canonical	45	0	0	0	1	1	1
RPW8,NB	canonical	254	0	0	0	1	1	1
RPW8,NB,Coil	canonical	0	0	0	0	0	0	1
RPW8,NB,LRR	canonical	1	0	0	0	1	0	1
RPW8,NB,PF00412,PF12315	noncanonical	51	0	0	0	1	1	1
RPW8,NB,PF00412,PF12315,PF13041,PF01535	noncanonical	2	0	0	0	1	0	0
RPW8,NB,PF02362,PF12894,PF00400,PF10075	noncanonical	0	0	0	0	0	0	1
RPW8,NB,PF03732	noncanonical	0	0	0	0	0	0	1
RPW8,NB,PF12315	noncanonical	1	0	0	0	1	0	1
RPW8,PF00412	noncanonical	0	0	0	0	0	0	1
RPW8,PF12315	noncanonical	0	0	0	0	0	0	1
RPW8,TIR	canonical	0	0	0	0	0	0	1
RPW8,TIR,NB,LRR	canonical	0	0	0	0	0	0	1
RPW8,TIR,PF07727	noncanonical	0	0	0	0	0	0	1
TIR	canonical	1797	27	0.015025	0.015025	1	1	1
TIR,Coil	canonical	48	3	0.0625	0.0625	1	1	1
TIR,Coil,NB	canonical	0	0	0	0	0	0	1
TIR,Coil,NB,LRR	canonical	27	17	0.629629	0.629629	1	1	1
TIR,LRR	canonical	106	2	0.018867	0.018867	1	0	1
TIR,LRR,PF00069	noncanonical	0	0	0	0	0	0	1
TIR,LRR,PF00415,PF01363,Coil,PF13713,PF08381	noncanonical	0	0	0	0	0	0	1
TIR,LRR,PF01451	noncanonical	1	0	0	0	1	0	0
TIR,LRR,PF02536	noncanonical	0	0	0	0	0	0	1
TIR,LRR,PF07734,PF00646	noncanonical	0	0	0	0	0	0	1
TIR,LRR,PF08268	noncanonical	0	0	0	0	0	0	1
TIR,NB	canonical	1277	299	0.234142	0.234142	1	1	1
TIR,NB,Coil	canonical	1	0	0	0	1	0	1
TIR,NB,Coil,LRR	canonical	0	0	0	0	0	0	1
TIR,NB,LRR	canonical	4679	798	0.170549	0.170549	1	1	1
TIR,NB,LRR,Coil	canonical	1	1	1	1	1	0	1
TIR,NB,LRR,Coil,PF00170	noncanonical	1	0	0	0	1	0	0
TIR,NB,LRR,Coil,PF05701	noncanonical	0	0	0	0	0	0	1
TIR,NB,LRR,PF00069	noncanonical	1	0	0	0	1	0	0
TIR,NB,LRR,PF00076	noncanonical	0	0	0	0	0	0	1
TIR,NB,LRR,PF00078	noncanonical	0	0	0	0	0	0	1
TIR,NB,LRR,PF00083	noncanonical	0	0	0	0	0	0	1
TIR,NB,LRR,PF00171	noncanonical	0	0	0	0	0	0	1
TIR,NB,LRR,PF00254	noncanonical	0	0	0	0	0	0	1
TIR,NB,LRR,PF00400	noncanonical	0	0	0	0	0	0	1
TIR,NB,LRR,PF00642	noncanonical	0	0	0	0	0	0	1
TIR,NB,LRR,PF00642,Coil,PF07928	noncanonical	0	0	0	0	0	0	1
TIR,NB,LRR,PF01283	noncanonical	0	0	0	0	0	0	1
TIR,NB,LRR,PF01434	noncanonical	1	0	0	0	1	0	0
TIR,NB,LRR,PF01451	noncanonical	4	0	0	0	1	0	0
TIR,NB,LRR,PF01485	noncanonical	1	0	0	0	1	0	0
TIR,NB,LRR,PF01655,PF01535,PF13041,PF14432	noncanonical	0	0	0	0	0	0	1
TIR,NB,LRR,PF01779	noncanonical	0	0	0	0	0	0	1
TIR,NB,LRR,PF02045	noncanonical	0	0	0	0	0	0	1
TIR,NB,LRR,PF02365	noncanonical	0	0	0	0	0	0	1
TIR,NB,LRR,PF02545	noncanonical	0	0	0	0	0	0	1
TIR,NB,LRR,PF02630	noncanonical	0	0	0	0	0	0	1
TIR,NB,LRR,PF02731	noncanonical	0	0	0	0	0	0	1
TIR,NB,LRR,PF02854,PF02847	noncanonical	0	0	0	0	0	0	1
TIR,NB,LRR,PF03106	noncanonical	3	0	0	0	1	0	1
TIR,NB,LRR,PF03106,PF13442	noncanonical	0	0	0	0	0	0	1
TIR,NB,LRR,PF03501	noncanonical	2	0	0	0	1	0	0
TIR,NB,LRR,PF04142	noncanonical	0	0	0	0	0	0	1
TIR,NB,LRR,PF04564	noncanonical	0	0	0	0	0	0	1
TIR,NB,LRR,PF04969,PF05002	noncanonical	0	0	0	0	0	0	1
TIR,NB,LRR,PF05553	noncanonical	12	12	1	1	1	0	0
TIR,NB,LRR,PF06424	noncanonical	0	0	0	0	0	0	1
TIR,NB,LRR,PF06552	noncanonical	6	0	0	0	1	0	0
TIR,NB,LRR,PF06984	noncanonical	9	0	0	0	1	0	0
TIR,NB,LRR,PF07727	noncanonical	0	0	0	0	0	0	1
TIR,NB,LRR,PF08241	noncanonical	0	0	0	0	0	0	1
TIR,NB,LRR,PF08387	noncanonical	0	0	0	0	0	0	1
TIR,NB,LRR,PF08458	noncanonical	0	0	0	0	0	0	1
TIR,NB,LRR,PF08718	noncanonical	0	0	0	0	0	0	1
TIR,NB,LRR,PF09335	noncanonical	0	0	0	0	0	0	1
TIR,NB,LRR,PF12819,PF07714	noncanonical	0	0	0	0	0	0	1
TIR,NB,LRR,PF13976,PF00665	noncanonical	0	0	0	0	0	0	1
TIR,NB,LRR,PF14244,PF14223	noncanonical	0	0	0	0	0	0	1
TIR,NB,LRR,PF14299	noncanonical	0	0	0	0	0	0	1
TIR,NB,PF00069	noncanonical	0	0	0	0	0	0	1
TIR,NB,PF00166	noncanonical	0	0	0	0	0	0	1
TIR,NB,PF00168	noncanonical	0	0	0	0	0	0	1
TIR,NB,PF00190	noncanonical	0	0	0	0	0	0	1
TIR,NB,PF00201	noncanonical	0	0	0	0	0	0	1
TIR,NB,PF00432	noncanonical	0	0	0	0	0	0	1
TIR,NB,PF00481	noncanonical	0	0	0	0	0	0	1
TIR,NB,PF00732,PF05199	noncanonical	0	0	0	0	0	0	1
TIR,NB,PF01150	noncanonical	0	0	0	0	0	0	1
TIR,NB,PF02365	noncanonical	0	0	0	0	0	0	1
TIR,NB,PF02854,PF02847	noncanonical	0	0	0	0	0	0	1
TIR,NB,PF03107	noncanonical	0	0	0	0	0	0	1
TIR,NB,PF03732,PF08284,PF00078,PF00665,Coil,PF00385	noncanonical	0	0	0	0	0	0	1
TIR,NB,PF05553	noncanonical	2	2	1	1	1	0	0
TIR,NB,PF05879	noncanonical	0	0	0	0	0	0	1
TIR,NB,PF05879,PF00732,PF05199	noncanonical	0	0	0	0	0	0	1
TIR,NB,PF06552	noncanonical	1	0	0	0	1	0	0
TIR,NB,PF07650,PF00189	noncanonical	0	0	0	0	0	0	1
TIR,NB,PF07714	noncanonical	0	0	0	0	0	0	1
TIR,NB,PF08241	noncanonical	0	0	0	0	0	0	1
TIR,NB,PF08381	noncanonical	36	0	0	0	1	1	1
TIR,NB,PF10609	noncanonical	0	0	0	0	0	0	1
TIR,NB,PF12315	noncanonical	1	0	0	0	1	0	0
TIR,NB,PF12799	noncanonical	0	0	0	0	0	0	1
TIR,NB,PF13966	noncanonical	0	0	0	0	0	0	1
TIR,PF00004	noncanonical	0	0	0	0	0	0	1
TIR,PF00004,LRR	noncanonical	0	0	0	0	0	0	1
TIR,PF00004,NB	noncanonical	1	0	0	0	1	0	0
TIR,PF00067	noncanonical	0	0	0	0	0	0	1
TIR,PF00078	noncanonical	0	0	0	0	0	0	1
TIR,PF00134,PF02984	noncanonical	0	0	0	0	0	0	1
TIR,PF00254	noncanonical	0	0	0	0	0	0	1
TIR,PF00481	noncanonical	0	0	0	0	0	0	1
TIR,PF00646,PF08268	noncanonical	0	0	0	0	0	0	1
TIR,PF00732,PF05199	noncanonical	0	0	0	0	0	0	1
TIR,PF01419	noncanonical	0	0	0	0	0	0	1
TIR,PF01426	noncanonical	0	0	0	0	0	0	1
TIR,PF01451	noncanonical	1	0	0	0	1	0	0
TIR,PF02045	noncanonical	0	0	0	0	0	0	1
TIR,PF02181	noncanonical	0	0	0	0	0	0	1
TIR,PF02485	noncanonical	0	0	0	0	0	0	1
TIR,PF02854,PF02847	noncanonical	0	0	0	0	0	0	1
TIR,PF02893	noncanonical	0	0	0	0	0	0	1
TIR,PF03004	noncanonical	0	0	0	0	0	0	1
TIR,PF03140	noncanonical	0	0	0	0	0	0	1
TIR,PF03151	noncanonical	0	0	0	0	0	0	1
TIR,PF03478	noncanonical	0	0	0	0	0	0	1
TIR,PF03953	noncanonical	0	0	0	0	0	0	1
TIR,PF04488,PF04572,PF01535,PF13041	noncanonical	0	0	0	0	0	0	1
TIR,PF04564	noncanonical	0	0	0	0	0	0	1
TIR,PF04859	noncanonical	28	0	0	0	1	1	0
TIR,PF04859,Coil	noncanonical	18	0	0	0	1	0	0
TIR,PF05253	noncanonical	0	0	0	0	0	0	1
TIR,PF05879	noncanonical	0	0	0	0	0	0	1
TIR,PF05938	noncanonical	0	0	0	0	0	0	1
TIR,PF07723	noncanonical	0	0	0	0	0	0	1
TIR,PF10250	noncanonical	0	0	0	0	0	0	1
TIR,PF12515	noncanonical	0	0	0	0	0	0	1
TIR,PF12937	noncanonical	0	0	0	0	0	0	1
TIR,PF13297	noncanonical	0	0	0	0	0	0	1
TIR,PF13456	noncanonical	0	0	0	0	0	0	1
TIR,PF13499	noncanonical	0	0	0	0	0	0	1
TIR,PF13499,PF13202	noncanonical	0	0	0	0	0	0	1
TIR,PF13499,PF13456	noncanonical	0	0	0	0	0	0	1
TIR,PF13833	noncanonical	0	0	0	0	0	0	1
TIR,PF13966	noncanonical	0	0	0	0	0	0	1
TIR,PF14223	noncanonical	8	0	0	0	1	0	0
TIR,PF14223,PF13976,PF00665,PF07727	noncanonical	0	0	0	0	0	0	1
TIR,PF14299	noncanonical	108	0	0	0	1	1	1
TIR,PF14392	noncanonical	0	0	0	0	0	0	1

### Sheet: ST8
ID	Name	At-pan-NLRome_Archs	Novel_archs(not_brassic)	Known_archs(in_brassic)	Kroj_et_al._Table_S3	Sarris_et_al._TableS14_RightP_lt_0.01
PF03106	WRKY	14	11	3	1	1
PF12315	DA1-like	9	6	3	0	0
PF00069	Pkinase	8	8	0	1	1
PF00412	LIM	8	6	2	0	1
PF04548	AIG1	5	4	1	0	0
PF02671	PAH	4	4	0	1	1
PF07714	Pkinase_Tyr	4	4	0	1	1
PF00642	zf-CCCH	4	3	1	0	1
PF03634	TCP	3	3	0	0	0
PF02362	B3	3	2	1	1	1
PF05553	DUF761	3	2	1	0	1
PF13041	PPR_2	2	2	0	1	1
PF00004	AAA	2	1	1	0	0
PF08381	BRX	2	0	2	0	1
PF00380	Ribosomal_S9	1	1	0	0	0
PF00743	FMO-like	1	1	0	0	0
PF01535	PPR	1	1	0	1	0
PF03501	S10_plectin	1	1	0	0	0
PF08268	FBA_3	1	1	0	0	0
PF14223	Retrotran_gag_2	1	1	0	0	0
PF03637	Mob1_phocein	1	0	1	0	1
PF04852	DUF640	1	0	1	1	1
PF06026	Rib_5-P_isom_A	1	0	1	0	0
PF07887	Calmodulin_bind	1	0	1	0	1
PF13442	Cytochrome_CBB3	1	0	1	0	0
PF14299	PP2	1	0	1	1	1
PF14363	AAA_assoc	1	0	1	0	0

### Sheet: ST9
Collapsed_Arch	size	size_ratio	Arch_Type	ArchType_ratio	Transcript	Subclass	Combined_Subclasses	pair_putpair_size	pair_putpair_ratio	pair_putpair_transcripts	transcripts_assigned_to_OGs	Number_different_OGs	transcripts_assigned_to_refinedOGs	Number_different_refinedOGs	Collapsed_Arch_in_Col-0	Collapsed_Arch_in_Family
TIR,NB,LRR	4599	0.349468	canonical	0.368037	10015|T018-R1;10015|T022-R1;10015|T023-R1;10015|T026-R1;10015|T036-R1;10015|T040-R1;10015|T042-R1;10015|T047-R1;10015|T048-R1;10015|T062-R1;10015|T063-R1;10015|T065-R1;10015|T066-R1;10015|T067-R1;10015|T071-R1;10015|T074-R1;10015|T075-R1;10015|T076-R1;10015|T087-R1;10015|T092-R1;10015|T097-R1;10015|T098-R1;10015|T136-R1;10015|T143-R1;10015|T144-R1;10015|T148-R1;10015|T153-R1;10015|T155-R1;10015|T159-R1;10015|T160-R1;10015|T164.1-R1;10015|T164.2-R1;10015|T185.1-R1;10015|T185.2-R1;10015|T189-R1;10015|T190-R1;10015|T201-R1;10015|T208-R1;10015|T209-R1;10015|T218-R1;10015|T226-R1;10015|T229-R1;10015|T231-R1;10015|T237-R1;10015|T254-R1;10015|T256-R1;10015|T267.1-R1;10015|T275-R1;10015|T284-R1;10015|T299-R1;10015|T301.1-R1;10015|T303-R2;10015|T321-R1;10015|T333-R1;10015|T344-R1;10015|T352-R1;10015|T360-R1;10015|T364-R1;10015|T376-R1;10015|T379-R1;10015|T406-R1;10015|T466-R1;10015|T485-R1;108|T026-R1;108|T029-R1;108|T030-R1;108|T033-R1;108|T034-R1;108|T037-R1;108|T058-R1;108|T085-R1;108|T097-R1;108|T104-R1;108|T105-R1;108|T106-R1;108|T128-R1;108|T161-R1;108|T163-R1;108|T164-R1;108|T178-R1;108|T182.1-R1;108|T187-R1;108|T189-R1;108|T198-R1;108|T203-R1;108|T204-R1;108|T210-R1;108|T212-R1;108|T213-R1;108|T230-R1;108|T231-R1;108|T236-R1;108|T237-R1;108|T245-R1;108|T289.2-R1;108|T295-R1;108|T297-R1;108|T322-R1;108|T335-R1;108|T337-R1;108|T343-R1;108|T355.1-R1;108|T355.2-R1;108|T358-R1;108|T360.2-R1;108|T380-R1;108|T387-R1;108|T392-R1;108|T404-R1;108|T417-R1;108|T419-R1;108|T421-R1;108|T434-R1;108|T437-R1;108|T440-R1;108|T444-R1;108|T446-R1;108|T455-R1;108|T476-R1;108|T477-R1;108|T481-R1;108|T488-R1;108|T498-R1;108|T508-R1;1925|T033-R1;1925|T036-R1;1925|T050-R1;1925|T055-R1;1925|T061-R1;1925|T063-R1;1925|T064.1-R1;1925|T065.2-R1;1925|T068-R1;1925|T072-R1;1925|T075-R1;1925|T091-R1;1925|T094-R1;1925|T095-R1;1925|T097-R1;1925|T100-R1;1925|T109-R1;1925|T149-R1;1925|T150-R1;1925|T157-R1;1925|T159-R1;1925|T162-R1;1925|T168-R1;1925|T169-R1;1925|T172-R1;1925|T173-R1;1925|T174-R1;1925|T182-R1;1925|T193-R1;1925|T199-R1;1925|T200-R1;1925|T202-R1;1925|T204-R1;1925|T206-R1;1925|T207-R1;1925|T213-R1;1925|T223-R1;1925|T225-R1;1925|T226-R1;1925|T257.1-R1;1925|T261-R1;1925|T265-R1;1925|T266-R1;1925|T271.2-R1;1925|T283-R1;1925|T284-R1;1925|T330-R1;1925|T334-R1;1925|T338-R1;1925|T360-R1;1925|T363-R1;1925|T364-R1;1925|T378-R1;1925|T396-R1;1925|T406-R1;1925|T409-R1;1925|T415-R1;1925|T427-R1;1925|T430-R1;1925|T444-R1;1925|T460-R1;1925|T464-R1;1925|T521-R1;1925|T530-R1;1925|T557-R1;1925|T570-R1;1925|T572-R1;1925|T588-R1;1925|T604-R1;1925|T605-R1;1925|T684-R1;5784|T013-R1;5784|T017-R1;5784|T032-R1;5784|T033-R1;5784|T036-R1;5784|T037.1-R1;5784|T037.2-R1;5784|T041-R1;5784|T043-R1;5784|T046-R1;5784|T061-R1;5784|T062-R1;5784|T063-R1;5784|T075.1-R1;5784|T075.2-R1;5784|T087.1-R1;5784|T098-R1;5784|T099-R1;5784|T100-R1;5784|T106-R1;5784|T114-R1;5784|T119-R1;5784|T129-R1;5784|T143-R1;5784|T144-R1;5784|T149.1-R1;5784|T149.2-R1;5784|T153-R1;5784|T157-R1;5784|T164-R1;5784|T165-R1;5784|T228-R1;5784|T231-R1;5784|T232-R1;5784|T236-R1;5784|T248-R1;5784|T249-R1;5784|T260-R1;5784|T282-R1;5784|T292-R1;5784|T296-R1;5784|T303-R1;5784|T305-R1;5784|T309-R1;5784|T328-R1;5784|T337-R1;5784|T338.2-R1;5784|T341-R1;5784|T343-R1;5784|T349-R1;5784|T373-R1;5784|T393-R1;5784|T413-R1;5784|T435-R1;5784|T445-R1;5993|T007-R1;5993|T011-R1;5993|T012-R1;5993|T013-R1;5993|T015-R1;5993|T033-R1;5993|T044.2-R1;5993|T045-R1;5993|T050-R1;5993|T051-R1;5993|T052-R1;5993|T066-R1;5993|T070.2-R1;5993|T080-R1;5993|T085-R1;5993|T089-R1;5993|T091-R1;5993|T104-R1;5993|T105-R1;5993|T135.1-R1;5993|T135.2-R1;5993|T142.1-R1;5993|T142.2-R1;5993|T155-R1;5993|T157-R1;5993|T195-R1;5993|T207-R1;5993|T212-R1;5993|T219-R1;5993|T221-R1;5993|T239-R1;5993|T240-R1;5993|T244-R1;5993|T247-R1;5993|T254-R1;5993|T260-R1;5993|T266-R1;5993|T271-R1;5993|T282.1-R1;5993|T285-R1;5993|T294-R1;5993|T304-R1;5993|T314-R1;5993|T340-R1;5993|T354-R1;5993|T357-R1;5993|T366.1-R1;5993|T373-R1;5993|T374-R1;5993|T380-R1;5993|T395-R1;5993|T403-R1;5993|T414-R1;5993|T416-R1;5993|T421-R1;5993|T427-R1;5993|T447-R1;5993|T477-R1;5993|T486-R1;5993|T505-R1;5993|T588-R1;6899|T001-R1;6899|T010-R1;6899|T013.1-R1;6899|T013.2-R1;6899|T019-R1;6899|T021-R1;6899|T024.1-R1;6899|T026-R1;6899|T046-R1;6899|T047-R1;6899|T048-R1;6899|T050-R1;6899|T053-R1;6899|T066-R1;6899|T069-R1;6899|T070-R1;6899|T073-R1;6899|T120.2-R1;6899|T130-R1;6899|T131-R1;6899|T139-R1;6899|T146-R1;6899|T153-R1;6899|T154-R1;6899|T180-R1;6899|T181-R1;6899|T208-R1;6899|T221.1-R1;6899|T221.2-R1;6899|T232.1-R1;6899|T232.2-R1;6899|T253-R1;6899|T256-R1;6899|T262-R1;6899|T265-R1;6899|T270-R1;6899|T275-R1;6899|T286-R1;6899|T294-R1;6899|T308-R1;6899|T309-R1;6899|T312-R1;6899|T324-R1;6899|T326-R1;6899|T330-R1;6899|T355-R1;6899|T356-R1;6899|T362-R1;6899|T369-R1;6899|T372-R1;6899|T374-R1;6899|T382-R1;6899|T388-R1;6899|T389.1-R1;6899|T391-R1;6899|T392-R1;6899|T394-R1;6899|T399-R1;6899|T414-R1;6899|T421-R1;6899|T436-R1;6899|T444-R1;6899|T457-R1;6899|T459-R1;6899|T501-R1;6906|T003-R1;6906|T005-R1;6906|T012-R1;6906|T016.1-R1;6906|T016.2-R1;6906|T023-R1;6906|T024-R1;6906|T035-R1;6906|T040-R1;6906|T044-R1;6906|T050-R1;6906|T063-R1;6906|T066-R1;6906|T081-R1;6906|T091-R1;6906|T093-R1;6906|T094-R1;6906|T102-R1;6906|T103-R1;6906|T109-R1;6906|T110-R1;6906|T126-R1;6906|T131-R1;6906|T133-R1;6906|T144-R1;6906|T145-R1;6906|T147-R1;6906|T149-R1;6906|T154-R1;6906|T155-R1;6906|T158-R1;6906|T166-R1;6906|T170.2-R1;6906|T181-R1;6906|T192-R1;6906|T193-R1;6906|T239-R1;6906|T240-R1;6906|T249.1-R1;6906|T249.2-R1;6906|T271.1-R1;6906|T271.2-R1;6906|T285-R1;6906|T288-R1;6906|T290-R1;6906|T294-R1;6906|T315-R1;6906|T325-R1;6906|T328-R1;6906|T332-R1;6906|T340-R1;6906|T349.1-R1;6906|T353-R1;6906|T354-R1;6906|T370-R1;6906|T377-R1;6906|T380-R1;6906|T389-R1;6906|T402-R1;6906|T408-R1;6906|T416-R1;6906|T419-R1;6906|T427-R1;6906|T433-R1;6906|T449-R1;6906|T455-R1;6906|T456-R1;6906|T468-R1;6906|T476-R1;6924|T031-R1;6924|T033-R1;6924|T034-R1;6924|T044-R1;6924|T048-R1;6924|T052-R1;6924|T054-R1;6924|T056-R1;6924|T078-R1;6924|T080.2-R1;6924|T087-R1;6924|T090-R1;6924|T100-R1;6924|T110-R1;6924|T132-R1;6924|T133-R1;6924|T137-R1;6924|T138.1-R1;6924|T141-R1;6924|T142-R1;6924|T149-R1;6924|T151-R1;6924|T152-R1;6924|T182-R1;6924|T186-R1;6924|T187-R1;6924|T208-R1;6924|T209-R1;6924|T212.1-R1;6924|T230-R1;6924|T231-R1;6924|T235-R1;6924|T245-R1;6924|T261-R1;6924|T268-R1;6924|T274-R1;6924|T279-R1;6924|T281-R1;6924|T288-R1;6924|T302-R1;6924|T310-R1;6924|T314-R1;6924|T317-R1;6924|T332-R1;6924|T335-R1;6924|T351-R1;6924|T364-R1;6924|T375-R1;6924|T380-R1;6924|T386-R1;6924|T407-R1;6924|T411-R1;6924|T412-R1;6924|T416-R1;6924|T427-R1;6924|T429-R1;6924|T445-R1;6924|T448-R1;6924|T480-R1;6924|T525-R1;6939|T048-R1;6939|T051-R1;6939|T052-R1;6939|T055-R1;6939|T062-R1;6939|T063-R1;6939|T073-R1;6939|T092-R1;6939|T094-R1;6939|T095-R1;6939|T096-R1;6939|T116-R1;6939|T142-R1;6939|T144-R1;6939|T145-R1;6939|T153-R1;6939|T154-R1;6939|T175-R1;6939|T179-R1;6939|T221-R1;6939|T235-R1;6939|T249-R1;6939|T257-R1;6939|T268-R1;6939|T269.2-R1;6939|T276-R1;6939|T288-R1;6939|T293-R1;6939|T303-R1;6939|T320-R1;6939|T325-R1;6939|T332-R1;6939|T335-R1;6939|T346-R1;6939|T362-R1;6939|T379-R1;6939|T387-R1;6939|T420-R1;6939|T421-R1;6939|T423-R1;6939|T432-R1;6939|T449-R1;6939|T457-R1;6939|T482-R1;6939|T529-R1;6939|T553-R1;6939|T587-R1;6939|T601-R1;6939|T602-R1;6939|T657-R1;6939|T686-R1;6939|T692-R1;6939|T707-R1;6974|T039-R1;6974|T040-R1;6974|T044-R1;6974|T051.1-R1;6974|T065-R1;6974|T067-R1;6974|T078-R1;6974|T081-R1;6974|T108-R1;6974|T112-R1;6974|T141-R1;6974|T152-R1;6974|T153-R1;6974|T171-R1;6974|T172-R1;6974|T199-R1;6974|T201-R1;6974|T236-R1;6974|T238-R1;6974|T246-R1;6974|T247-R1;6974|T257-R1;6974|T258-R1;6974|T266.1-R1;6974|T266.2-R1;6974|T278-R1;6974|T284-R1;6974|T317-R1;6974|T329-R1;6974|T332-R1;6974|T334-R1;6974|T348-R1;6974|T351-R1;6974|T355-R1;6974|T357-R1;6974|T375-R1;6974|T377-R1;6974|T389-R1;6974|T394-R1;6974|T409.2-R1;6974|T415-R1;6974|T423-R1;6974|T430-R1;6974|T460-R1;6974|T464-R1;6974|T466-R1;6974|T480-R1;6974|T527-R1;6974|T587-R1;6981|T034-R1;6981|T035-R1;6981|T044-R1;6981|T058-R1;6981|T071-R1;6981|T078-R1;6981|T082.1-R1;6981|T082.2-R1;6981|T085-R1;6981|T088-R1;6981|T097-R1;6981|T102-R1;6981|T113-R1;6981|T114-R1;6981|T135-R1;6981|T136-R1;6981|T137-R1;6981|T157-R1;6981|T163-R1;6981|T173.2-R1;6981|T182-R1;6981|T185-R1;6981|T188-R1;6981|T189-R1;6981|T217-R1;6981|T221-R1;6981|T238-R1;6981|T240-R1;6981|T243.1-R1;6981|T243.2-R1;6981|T267-R1;6981|T268-R1;6981|T271-R1;6981|T275-R1;6981|T278.2-R1;6981|T283-R1;6981|T295-R1;6981|T303-R1;6981|T314-R1;6981|T328-R1;6981|T337-R1;6981|T343-R1;6981|T349-R1;6981|T354-R1;6981|T357-R1;6981|T364-R1;6981|T366-R1;6981|T372-R1;6981|T380-R1;6981|T382-R1;6981|T397-R1;6981|T407.1-R1;6981|T412-R1;6981|T438-R1;6981|T449-R1;6981|T456-R1;7058|T012-R1;7058|T013-R1;7058|T018-R1;7058|T026-R1;7058|T028-R1;7058|T034-R1;7058|T058.1-R1;7058|T089-R1;7058|T118-R1;7058|T136-R1;7058|T140.2-R1;7058|T143-R1;7058|T144-R1;7058|T152-R1;7058|T167-R1;7058|T179-R1;7058|T181-R1;7058|T206-R1;7058|T209-R1;7058|T210.2-R1;7058|T217-R1;7058|T220-R1;7058|T234-R1;7058|T237-R1;7058|T241-R1;7058|T245-R1;7058|T253-R1;7058|T266-R1;7058|T270-R1;7058|T271-R1;7058|T273-R1;7058|T277-R1;7058|T278-R1;7058|T288-R1;7058|T290-R1;7058|T293-R1;7058|T300-R1;7058|T325-R1;7058|T336-R1;7058|T351-R1;7058|T353-R1;7058|T355-R1;7058|T359-R1;7058|T384-R1;7058|T400-R1;7058|T414-R1;7063|T017-R1;7063|T018-R1;7063|T020-R1;7063|T022.2-R1;7063|T023-R1;7063|T025-R1;7063|T029.1-R1;7063|T029.2-R1;7063|T033-R1;7063|T036-R1;7063|T042-R1;7063|T043-R1;7063|T045-R1;7063|T052-R1;7063|T054-R1;7063|T075-R1;7063|T084.1-R1;7063|T084.2-R1;7063|T096-R1;7063|T098-R1;7063|T116-R1;7063|T121-R1;7063|T122-R1;7063|T123-R1;7063|T127-R1;7063|T129-R1;7063|T138.1-R1;7063|T153-R1;7063|T154-R1;7063|T181-R1;7063|T182-R1;7063|T186-R1;7063|T187-R1;7063|T196-R1;7063|T209-R1;7063|T213-R1;7063|T217.2-R1;7063|T234-R1;7063|T235-R1;7063|T255-R1;7063|T264-R1;7063|T266-R1;7063|T282-R1;7063|T286-R1;7063|T295-R1;7063|T297-R1;7063|T299-R1;7063|T308-R1;7063|T311-R1;7063|T318-R1;7063|T323-R1;7063|T325.2-R1;7063|T329-R1;7063|T333-R1;7063|T337-R1;7063|T363-R1;7063|T365-R1;7063|T370-R1;7063|T383-R1;7063|T408-R1;7063|T413-R1;7063|T429-R1;7063|T458-R1;7063|T468-R1;7063|T470-R1;7063|T486-R1;7067|T005-R1;7067|T007-R1;7067|T012-R1;7067|T024.2-R1;7067|T025-R1;7067|T032-R1;7067|T033-R1;7067|T035-R1;7067|T036-R1;7067|T037-R1;7067|T040-R1;7067|T048-R1;7067|T049-R1;7067|T050-R1;7067|T052-R1;7067|T057-R1;7067|T059-R1;7067|T079-R1;7067|T080-R1;7067|T085.1-R1;7067|T085.2-R1;7067|T150-R1;7067|T160-R1;7067|T166-R1;7067|T167-R1;7067|T193-R1;7067|T194-R1;7067|T196-R1;7067|T201-R1;7067|T209-R1;7067|T210-R1;7067|T215-R1;7067|T220-R1;7067|T226-R1;7067|T228-R1;7067|T230-R1;7067|T232-R1;7067|T237-R1;7067|T246-R1;7067|T251-R1;7067|T257-R1;7067|T264-R1;7067|T282-R1;7067|T286-R1;7067|T296-R1;7067|T298-R1;7067|T302-R1;7067|T304-R1;7067|T306-R1;7067|T311-R1;7067|T316-R1;7067|T318-R1;7067|T319-R1;7067|T320-R1;7067|T329-R1;7067|T349.2-R1;7067|T367-R1;7067|T389-R1;7067|T396-R1;7067|T433-R1;7111|T035-R1;7111|T036-R1;7111|T037-R1;7111|T043-R1;7111|T046-R1;7111|T048-R1;7111|T057-R1;7111|T067-R1;7111|T069-R1;7111|T074-R1;7111|T090-R1;7111|T093-R1;7111|T100-R1;7111|T101-R1;7111|T107-R1;7111|T108-R1;7111|T115-R1;7111|T116-R1;7111|T117-R1;7111|T141-R1;7111|T160-R1;7111|T170-R1;7111|T174-R1;7111|T189-R1;7111|T191-R1;7111|T195-R1;7111|T218-R1;7111|T227-R1;7111|T229-R1;7111|T242-R1;7111|T245-R1;7111|T247-R1;7111|T251-R1;7111|T254-R1;7111|T266-R1;7111|T285-R1;7111|T294-R1;7111|T297-R1;7111|T301-R1;7111|T323-R1;7111|T324-R1;7111|T346-R1;7111|T375-R1;7111|T378-R1;7111|T403-R1;7111|T416-R1;7111|T434-R1;7111|T455-R1;7111|T459-R1;7111|T475-R1;7111|T488-R1;7111|T489-R1;7111|T492-R1;7111|T503-R1;7111|T507-R1;7111|T516-R1;7111|T548-R1;7167|T031-R1;7167|T032-R1;7167|T035-R1;7167|T037-R1;7167|T039-R1;7167|T042-R1;7167|T043-R1;7167|T045-R1;7167|T049-R1;7167|T050-R1;7167|T054-R1;7167|T058-R1;7167|T059-R1;7167|T060-R1;7167|T062-R1;7167|T084-R1;7167|T086-R1;7167|T087-R1;7167|T101-R1;7167|T105-R1;7167|T122.1-R1;7167|T125-R1;7167|T127-R1;7167|T129.1-R1;7167|T129.2-R1;7167|T133-R1;7167|T136-R1;7167|T137-R1;7167|T140-R1;7167|T141-R1;7167|T145-R1;7167|T185-R1;7167|T188-R1;7167|T189-R1;7167|T190-R1;7167|T196-R1;7167|T198-R1;7167|T209-R1;7167|T215-R1;7167|T216-R1;7167|T217-R1;7167|T221-R1;7167|T247-R1;7167|T253-R1;7167|T264-R1;7167|T268-R1;7167|T271-R1;7167|T273-R1;7167|T281-R1;7167|T288-R1;7167|T294-R1;7167|T317-R1;7167|T341-R1;7167|T353-R1;7167|T354-R1;7167|T370-R1;7167|T391-R1;7167|T430-R1;7167|T433-R1;7186|T022-R1;7186|T025-R1;7186|T026.2-R1;7186|T031-R1;7186|T032-R1;7186|T046-R1;7186|T047-R1;7186|T051-R1;7186|T052-R1;7186|T056-R1;7186|T058-R1;7186|T063-R1;7186|T065-R1;7186|T066-R1;7186|T067-R1;7186|T077-R1;7186|T089-R1;7186|T092-R1;7186|T095-R1;7186|T100-R1;7186|T107-R1;7186|T113-R1;7186|T114-R1;7186|T143-R1;7186|T149-R1;7186|T176-R1;7186|T179-R1;7186|T186-R1;7186|T202-R1;7186|T207-R1;7186|T209-R1;7186|T212-R1;7186|T215-R1;7186|T225-R1;7186|T227-R1;7186|T242-R1;7186|T248-R1;7186|T264-R1;7186|T266.2-R1;7186|T273-R1;7186|T276-R1;7186|T285-R1;7186|T302-R1;7186|T316-R1;7186|T325-R1;7186|T327-R1;7186|T333-R1;7186|T338-R1;7186|T342-R1;7186|T361-R1;7186|T369-R1;7186|T370-R1;7186|T377-R1;7186|T379-R1;7213|T020-R1;7213|T024-R1;7213|T029-R1;7213|T031-R1;7213|T037-R1;7213|T040-R1;7213|T042-R1;7213|T044-R1;7213|T045-R1;7213|T047-R1;7213|T051-R1;7213|T067-R1;7213|T070-R1;7213|T075-R1;7213|T080-R1;7213|T087-R1;7213|T090.2-R1;7213|T092-R1;7213|T125-R1;7213|T127-R1;7213|T130-R1;7213|T133.1-R1;7213|T133.2-R1;7213|T144-R1;7213|T145-R1;7213|T163-R1;7213|T180-R1;7213|T181-R1;7213|T188-R1;7213|T204-R1;7213|T220-R1;7213|T226-R1;7213|T235-R1;7213|T239-R1;7213|T250-R1;7213|T254-R1;7213|T260-R1;7213|T262-R1;7213|T265-R1;7213|T274-R1;7213|T298-R1;7213|T303-R1;7213|T306-R1;7213|T307-R1;7213|T312-R1;7213|T328-R1;7213|T329-R1;7213|T330-R1;7213|T345-R1;7213|T396-R1;7213|T402-R1;7273|T003-R1;7273|T005-R1;7273|T006-R1;7273|T008-R1;7273|T009-R1;7273|T011-R1;7273|T014-R1;7273|T017-R1;7273|T020-R1;7273|T021-R1;7273|T035-R1;7273|T036-R1;7273|T050-R1;7273|T053-R1;7273|T054-R1;7273|T091-R1;7273|T092-R1;7273|T093-R1;7273|T098-R1;7273|T100-R1;7273|T103.1-R1;7273|T105-R1;7273|T111-R1;7273|T128-R1;7273|T137-R1;7273|T138-R1;7273|T199-R1;7273|T217-R1;7273|T222-R1;7273|T224-R1;7273|T229-R1;7273|T248.1-R1;7273|T251-R1;7273|T274-R1;7273|T284-R1;7273|T286-R1;7273|T288-R1;7273|T290-R1;7273|T300-R1;7273|T309-R1;7273|T312-R1;7273|T322-R1;7273|T326-R1;7273|T327-R1;7273|T343-R1;7273|T352-R1;7273|T353-R1;7273|T366-R1;7273|T370-R1;7273|T377-R1;7273|T392-R1;7273|T403-R1;7273|T419-R1;7273|T438-R1;7273|T450-R1;7288|T030-R1;7288|T035-R1;7288|T040-R1;7288|T049-R1;7288|T051-R1;7288|T052-R1;7288|T053-R1;7288|T061-R1;7288|T073-R1;7288|T074-R1;7288|T104-R1;7288|T110-R1;7288|T123-R1;7288|T124-R1;7288|T135-R1;7288|T136-R1;7288|T155-R1;7288|T185-R1;7288|T194-R1;7288|T195-R1;7288|T207-R1;7288|T215.1-R1;7288|T215.2-R1;7288|T224-R1;7288|T260-R1;7288|T266-R1;7288|T278-R1;7288|T285-R1;7288|T292-R1;7288|T303-R1;7288|T304-R1;7288|T309-R1;7288|T321-R1;7288|T325-R1;7288|T335.1-R1;7288|T339-R1;7288|T341-R1;7288|T344-R1;7288|T353-R1;7288|T373-R1;7288|T376-R1;7288|T382-R1;7288|T398-R1;7288|T435-R1;7288|T455-R1;7288|T480-R1;7288|T523-R1;7288|T535-R1;7288|T583-R1;7288|T602-R1;7308|T008-R1;7308|T011.1-R1;7308|T011.2-R1;7308|T019-R1;7308|T020-R1;7308|T025-R1;7308|T026-R1;7308|T028-R1;7308|T042.2-R1;7308|T045-R1;7308|T046-R1;7308|T059-R1;7308|T061-R1;7308|T063-R1;7308|T065-R1;7308|T069-R1;7308|T072-R1;7308|T074-R1;7308|T077-R1;7308|T079-R1;7308|T081-R1;7308|T087-R1;7308|T088-R1;7308|T092-R1;7308|T094-R1;7308|T117-R1;7308|T123.1-R1;7308|T123.2-R1;7308|T146-R1;7308|T149-R1;7308|T151-R1;7308|T157-R1;7308|T168-R1;7308|T176-R1;7308|T177-R1;7308|T191-R1;7308|T197-R1;7308|T200-R1;7308|T202-R1;7308|T220-R1;7308|T243-R1;7308|T245-R1;7308|T252-R1;7308|T258-R1;7308|T263-R1;7308|T279-R1;7308|T283-R1;7308|T286-R1;7308|T287-R1;7308|T297-R1;7308|T298-R1;7308|T307-R1;7308|T308-R1;7308|T322-R1;7308|T334-R1;7308|T340-R1;7308|T345-R1;7308|T357-R1;7308|T362-R1;7308|T370-R1;7308|T373-R1;7322|T055-R1;7322|T057-R1;7322|T062-R1;7322|T063-R1;7322|T070-R1;7322|T089.3-R1;7322|T097-R1;7322|T099-R1;7322|T100-R1;7322|T104-R1;7322|T105-R1;7322|T108-R1;7322|T109-R1;7322|T110-R1;7322|T113-R1;7322|T114-R1;7322|T128.2-R1;7322|T156-R1;7322|T158-R1;7322|T176-R1;7322|T199-R1;7322|T218-R1;7322|T234-R1;7322|T241-R1;7322|T243-R1;7322|T248-R1;7322|T250-R1;7322|T271-R1;7322|T291-R1;7322|T293-R1;7322|T296-R1;7322|T298-R1;7322|T300-R1;7322|T304-R1;7322|T310-R1;7322|T313-R1;7322|T327-R1;7322|T343-R1;7322|T344-R1;7322|T355-R1;7322|T356-R1;7322|T358-R1;7322|T361-R1;7322|T364-R1;7322|T368-R1;7322|T372-R1;7322|T374-R1;7322|T381-R1;7322|T409-R1;7322|T427-R1;7322|T430-R1;7322|T441-R1;7322|T443-R1;7322|T452-R1;7322|T453-R1;7322|T472-R1;7328|T049-R1;7328|T051-R1;7328|T052.1-R1;7328|T054-R1;7328|T062-R1;7328|T066-R1;7328|T074-R1;7328|T084-R1;7328|T098-R1;7328|T139-R1;7328|T140-R1;7328|T150.1-R1;7328|T153.2-R1;7328|T154-R1;7328|T155-R1;7328|T165-R1;7328|T166-R1;7328|T169-R1;7328|T177-R1;7328|T186.1-R1;7328|T186.2-R1;7328|T215-R1;7328|T216-R1;7328|T218-R1;7328|T221-R1;7328|T223.2-R1;7328|T234-R1;7328|T245-R1;7328|T254-R1;7328|T255-R1;7328|T258-R1;7328|T266-R1;7328|T285-R1;7328|T295-R1;7328|T300-R1;7328|T309-R1;7328|T325-R1;7328|T330-R1;7328|T345-R1;7328|T355-R1;7328|T358-R1;7328|T408-R1;7328|T412-R1;7328|T429-R1;7328|T482-R1;7328|T494-R1;7328|T558-R1;7328|T578-R1;7328|T640-R1;7328|T646-R1;7328|T717-R1;7373|T001-R1;7373|T004-R1;7373|T007-R1;7373|T011-R1;7373|T013-R1;7373|T018-R1;7373|T028-R1;7373|T038-R1;7373|T044-R1;7373|T045-R1;7373|T047-R1;7373|T048-R1;7373|T049-R1;7373|T050-R1;7373|T052-R1;7373|T054-R1;7373|T064-R1;7373|T065-R1;7373|T068-R1;7373|T069-R1;7373|T074-R1;7373|T075-R1;7373|T078-R1;7373|T079-R1;7373|T085-R1;7373|T086-R1;7373|T113-R1;7373|T130-R1;7373|T143-R1;7373|T145-R1;7373|T147.2-R1;7373|T157-R1;7373|T163-R1;7373|T166-R1;7373|T168-R1;7373|T188-R1;7373|T190-R1;7373|T193-R1;7373|T195-R1;7373|T207-R1;7373|T211-R1;7373|T217-R1;7373|T221-R1;7373|T230-R1;7373|T238-R1;7373|T247-R1;7373|T249-R1;7373|T257-R1;7373|T260-R1;7373|T264-R1;7373|T270-R1;7373|T279-R1;7373|T287-R1;7373|T296-R1;7373|T323-R1;7396|T031-R1;7396|T033.1-R1;7396|T033.2-R1;7396|T034-R1;7396|T040-R1;7396|T044-R1;7396|T046-R1;7396|T070-R1;7396|T078-R1;7396|T080-R1;7396|T081-R1;7396|T083.1-R1;7396|T083.2-R1;7396|T084-R1;7396|T104-R1;7396|T105-R1;7396|T115-R1;7396|T124-R1;7396|T128.1-R1;7396|T140.1-R1;7396|T140.2-R1;7396|T143-R1;7396|T144-R1;7396|T172-R1;7396|T173-R1;7396|T175-R1;7396|T212-R1;7396|T219-R1;7396|T225-R1;7396|T248-R1;7396|T255-R1;7396|T256.2-R1;7396|T260.2-R1;7396|T265-R1;7396|T269-R1;7396|T273-R1;7396|T290-R1;7396|T294-R1;7396|T296-R1;7396|T299-R1;7396|T305-R1;7396|T315-R1;7396|T329-R1;7396|T332-R1;7396|T335-R1;7396|T337-R1;7396|T344-R1;7396|T346-R1;7396|T360-R1;7396|T375-R1;7396|T381-R1;7396|T413-R1;7413|T015-R1;7413|T016-R1;7413|T020-R1;7413|T023-R1;7413|T030-R1;7413|T031-R1;7413|T047-R1;7413|T048-R1;7413|T050-R1;7413|T062-R1;7413|T075-R1;7413|T076-R1;7413|T093-R1;7413|T107-R1;7413|T114-R1;7413|T115-R1;7413|T116.1-R1;7413|T142-R1;7413|T158-R1;7413|T161-R1;7413|T173-R1;7413|T174-R1;7413|T187-R1;7413|T191-R1;7413|T197-R1;7413|T198-R1;7413|T212-R1;7413|T213-R1;7413|T214-R1;7413|T239-R1;7413|T243-R1;7413|T244-R1;7413|T247.1-R1;7413|T247.2-R1;7413|T249-R1;7413|T255-R1;7413|T260-R1;7413|T262-R1;7413|T266-R1;7413|T275-R1;7413|T283-R1;7413|T289-R1;7413|T310-R1;7413|T325-R1;7413|T349-R1;7413|T351-R1;7413|T365-R1;7413|T369-R1;7413|T380-R1;7413|T384-R1;7413|T402-R1;7413|T404-R1;7413|T406-R1;7413|T411-R1;7413|T470-R1;7413|T479-R1;7413|T481-R1;7415|T029-R1;7415|T030-R1;7415|T035-R1;7415|T052-R1;7415|T057-R1;7415|T059-R1;7415|T070-R1;7415|T072-R1;7415|T074-R1;7415|T077-R1;7415|T078-R1;7415|T112-R1;7415|T113-R1;7415|T120-R1;7415|T121-R1;7415|T123.1-R1;7415|T126-R1;7415|T128-R1;7415|T138-R1;7415|T153-R1;7415|T183-R1;7415|T191.1-R1;7415|T202-R1;7415|T203-R1;7415|T206-R1;7415|T214-R1;7415|T217-R1;7415|T223-R1;7415|T234-R1;7415|T237-R1;7415|T241-R1;7415|T244-R1;7415|T248-R1;7415|T250-R1;7415|T251-R1;7415|T253-R1;7415|T255-R1;7415|T256-R1;7415|T265-R1;7415|T279-R1;7415|T298-R1;7415|T300-R1;7415|T301-R1;7415|T313-R1;7415|T314-R1;7415|T347-R1;7415|T364-R1;7415|T380-R1;7415|T388-R1;7415|T396-R1;7415|T425-R1;7416|T012-R1;7416|T016-R1;7416|T021-R1;7416|T023-R1;7416|T027-R1;7416|T029-R1;7416|T034-R1;7416|T044-R1;7416|T048-R1;7416|T049-R1;7416|T050-R1;7416|T059-R1;7416|T065-R1;7416|T067-R1;7416|T070-R1;7416|T083-R1;7416|T090-R1;7416|T091-R1;7416|T123-R1;7416|T125-R1;7416|T133-R1;7416|T134-R1;7416|T138.2-R1;7416|T155-R1;7416|T156-R1;7416|T185-R1;7416|T194-R1;7416|T197-R1;7416|T208-R1;7416|T218-R1;7416|T237-R1;7416|T247-R1;7416|T260-R1;7416|T263-R1;7416|T265-R1;7416|T281-R1;7416|T296.2-R1;7416|T309-R1;7416|T315-R1;7416|T324-R1;7416|T327-R1;7416|T330-R1;7416|T332-R1;7416|T351-R1;7416|T352-R1;7416|T355-R1;7416|T371-R1;7416|T391-R1;7416|T445-R1;7416|T450-R1;7416|T478-R1;7416|T479-R1;7416|T487-R1;7416|T488-R1;7417|T003-R1;7417|T007-R1;7417|T008-R1;7417|T021-R1;7417|T023.1-R1;7417|T023.2-R1;7417|T024-R1;7417|T036-R1;7417|T037-R1;7417|T045-R1;7417|T050-R1;7417|T054-R1;7417|T056-R1;7417|T059-R1;7417|T076-R1;7417|T079-R1;7417|T083-R1;7417|T087-R1;7417|T089-R1;7417|T091-R1;7417|T092-R1;7417|T103.1-R1;7417|T113-R1;7417|T114-R1;7417|T127.1-R1;7417|T127.2-R1;7417|T137-R1;7417|T160-R1;7417|T161-R1;7417|T162-R1;7417|T168-R1;7417|T174-R1;7417|T179-R1;7417|T180.1-R1;7417|T181-R1;7417|T189-R1;7417|T194-R1;7417|T198-R1;7417|T202-R1;7417|T209-R1;7417|T212-R1;7417|T225-R1;7417|T232-R1;7417|T233-R1;7417|T238-R1;7417|T240-R1;7417|T241-R1;7417|T246-R1;7417|T260-R1;7417|T274-R1;7417|T281-R1;7417|T303-R1;7417|T310-R1;7417|T331-R1;7417|T332-R1;7417|T338-R1;7417|T341-R1;9100|T031-R1;9100|T033-R1;9100|T036-R1;9100|T039-R1;9100|T040.1-R1;9100|T040.2-R1;9100|T046-R1;9100|T048.2-R1;9100|T051-R1;9100|T060-R1;9100|T064-R1;9100|T065-R1;9100|T077-R1;9100|T079-R1;9100|T098-R1;9100|T108-R1;9100|T109-R1;9100|T111-R1;9100|T114-R1;9100|T126-R1;9100|T128-R1;9100|T129-R1;9100|T138-R1;9100|T145-R1;9100|T168-R1;9100|T170-R1;9100|T171-R1;9100|T175.2-R1;9100|T177-R1;9100|T181-R1;9100|T182-R1;9100|T194-R1;9100|T212-R1;9100|T213-R1;9100|T229-R1;9100|T230-R1;9100|T239.1-R1;9100|T239.2-R1;9100|T244-R1;9100|T245-R1;9100|T255-R1;9100|T256-R1;9100|T266-R1;9100|T271-R1;9100|T297-R1;9100|T323-R1;9100|T329-R1;9100|T331-R1;9100|T334-R1;9100|T339-R1;9100|T342-R1;9100|T348-R1;9100|T350-R1;9100|T353-R1;9100|T355-R1;9100|T358-R1;9100|T360-R1;9100|T393-R1;9100|T396-R1;9100|T397-R1;9100|T400-R1;9100|T401.1-R1;9100|T403-R1;9100|T409-R1;9100|T425-R1;9100|T480-R1;9100|T483-R1;9100|T512-R1;9100|T520-R1;9100|T524-R1;9100|T549-R1;9134|T002-R1;9134|T003-R1;9134|T012-R1;9134|T017-R1;9134|T019-R1;9134|T049-R1;9134|T052-R1;9134|T053-R1;9134|T059-R1;9134|T060-R1;9134|T061-R1;9134|T064-R1;9134|T079-R1;9134|T085-R1;9134|T093-R1;9134|T103-R1;9134|T106-R1;9134|T107-R1;9134|T127-R1;9134|T130-R1;9134|T131.1-R1;9134|T131.2-R1;9134|T172-R1;9134|T173-R1;9134|T203-R1;9134|T204-R1;9134|T218.1-R1;9134|T218.2-R1;9134|T225-R1;9134|T231-R1;9134|T240-R1;9134|T248-R1;9134|T250-R1;9134|T260-R1;9134|T262-R1;9134|T271-R1;9134|T274-R1;9134|T276-R1;9134|T288-R1;9134|T292-R1;9134|T299.1-R1;9134|T299.2-R1;9134|T306-R1;9134|T310-R1;9134|T313-R1;9134|T328-R1;9134|T341-R1;9134|T343-R1;9134|T346-R1;9134|T348-R1;9134|T353-R1;9134|T356-R1;9134|T373-R1;9134|T383-R1;9134|T400-R1;9134|T430-R1;9134|T440-R1;9134|T469-R1;9332|T003-R1;9332|T004-R1;9332|T012-R1;9332|T031-R1;9332|T032-R1;9332|T033-R1;9332|T040-R1;9332|T052-R1;9332|T069-R1;9332|T070-R1;9332|T083-R1;9332|T086-R1;9332|T088-R1;9332|T103-R1;9332|T104-R1;9332|T105-R1;9332|T132-R1;9332|T134.3-R1;9332|T144-R1;9332|T146-R1;9332|T147-R1;9332|T161.1-R1;9332|T161.2-R1;9332|T174.2-R1;9332|T176.1-R1;9332|T176.2-R1;9332|T276-R1;9332|T279-R1;9332|T290-R1;9332|T294-R1;9332|T298-R1;9332|T307-R1;9332|T309-R1;9332|T316-R1;9332|T328-R1;9332|T329-R1;9332|T342-R1;9332|T358-R1;9332|T364-R1;9332|T377-R1;9332|T381-R1;9332|T387-R1;9332|T401-R1;9332|T408-R1;9332|T410-R1;9332|T411-R1;9332|T412-R1;9332|T418-R1;9332|T438-R1;9332|T466-R1;9332|T478-R1;9332|T485-R1;9332|T509-R1;9332|T516-R1;9332|T535-R1;9518|T002-R1;9518|T006-R1;9518|T011-R1;9518|T013-R1;9518|T016-R1;9518|T019-R1;9518|T021-R1;9518|T025-R1;9518|T027-R1;9518|T033-R1;9518|T047-R1;9518|T058-R1;9518|T062.2-R1;9518|T064-R1;9518|T065-R1;9518|T072-R1;9518|T073-R1;9518|T074-R1;9518|T076-R1;9518|T094-R1;9518|T095-R1;9518|T100-R1;9518|T112-R1;9518|T119-R1;9518|T133-R1;9518|T134-R1;9518|T150-R1;9518|T152-R1;9518|T167.2-R1;9518|T167.3-R1;9518|T187.1-R1;9518|T187.2-R1;9518|T191-R1;9518|T192-R1;9518|T193-R1;9518|T210-R1;9518|T212-R1;9518|T219-R1;9518|T237-R1;9518|T252-R1;9518|T257-R1;9518|T260-R1;9518|T274-R1;9518|T286-R1;9518|T290.1-R1;9518|T292-R1;9518|T299-R1;9518|T302-R1;9518|T305-R1;9518|T308-R1;9518|T316-R1;9518|T321-R1;9518|T324-R1;9518|T328-R1;9518|T331-R1;9518|T338-R1;9518|T352-R1;9518|T354-R1;9518|T357-R1;9518|T358-R1;9518|T378-R1;9518|T394-R1;9518|T408-R1;9518|T419-R1;9518|T499-R1;9518|T512-R1;9533|T041-R1;9533|T045-R1;9533|T046-R1;9533|T048.2-R1;9533|T051-R1;9533|T056.1-R1;9533|T056.2-R1;9533|T060-R1;9533|T082-R1;9533|T083-R1;9533|T085-R1;9533|T086-R1;9533|T094-R1;9533|T098-R1;9533|T100-R1;9533|T102-R1;9533|T108-R1;9533|T109-R1;9533|T110-R1;9533|T119-R1;9533|T120-R1;9533|T121-R1;9533|T124-R1;9533|T125-R1;9533|T128-R1;9533|T140-R1;9533|T143-R1;9533|T161-R1;9533|T177.1-R1;9533|T195-R1;9533|T196-R1;9533|T197-R1;9533|T231-R1;9533|T275.1-R1;9533|T275.2-R1;9533|T284-R1;9533|T308-R1;9533|T314.2-R1;9533|T317-R1;9533|T320-R1;9533|T329-R1;9533|T332-R1;9533|T336-R1;9533|T346-R1;9533|T352-R1;9533|T364-R1;9533|T372-R1;9533|T382-R1;9533|T385-R1;9533|T395.1-R1;9533|T398-R1;9533|T411-R1;9533|T424-R1;9533|T432-R1;9533|T435-R1;9533|T457-R1;9533|T467-R1;9533|T470-R1;9533|T475-R1;9533|T491-R1;9533|T547-R1;9536|T001-R1;9536|T002-R1;9536|T003-R1;9536|T005-R1;9536|T008-R1;9536|T012-R1;9536|T014-R1;9536|T015-R1;9536|T016-R1;9536|T029-R1;9536|T030-R1;9536|T031-R1;9536|T041-R1;9536|T058-R1;9536|T059-R1;9536|T072-R1;9536|T073-R1;9536|T100.1-R1;9536|T100.2-R1;9536|T139.1-R1;9536|T139.2-R1;9536|T155-R1;9536|T156-R1;9536|T168-R1;9536|T169-R1;9536|T172-R1;9536|T174-R1;9536|T183.1-R1;9536|T183.2-R1;9536|T187-R1;9536|T190-R1;9536|T195-R1;9536|T199-R1;9536|T205-R1;9536|T210-R1;9536|T218-R1;9536|T221.1-R1;9536|T224-R1;9536|T225-R1;9536|T229-R1;9536|T236-R1;9536|T244-R1;9536|T247-R1;9536|T265-R1;9536|T268-R1;9536|T277-R1;9536|T279-R1;9536|T291-R1;9536|T296-R1;9536|T298-R1;9536|T301-R1;9536|T306-R1;9536|T316-R1;9536|T319-R1;9536|T328-R1;9536|T334-R1;9536|T343-R1;9536|T344-R1;9536|T366-R1;9536|T373-R1;9536|T387-R1;9536|T390-R1;9537|T008-R1;9537|T053-R1;9537|T056-R1;9537|T059-R1;9537|T062-R1;9537|T067-R1;9537|T069-R1;9537|T074-R1;9537|T075-R1;9537|T087-R1;9537|T089-R1;9537|T093-R1;9537|T100.2-R1;9537|T102-R1;9537|T103-R1;9537|T108-R1;9537|T110-R1;9537|T142-R1;9537|T143-R1;9537|T176-R1;9537|T177-R1;9537|T210-R1;9537|T211-R1;9537|T216-R1;9537|T238-R1;9537|T260-R1;9537|T264-R1;9537|T266-R1;9537|T273-R1;9537|T288-R1;9537|T291-R1;9537|T312-R1;9537|T315-R1;9537|T316-R1;9537|T330-R1;9537|T337-R1;9537|T339-R1;9537|T341-R1;9537|T358.2-R1;9537|T367-R1;9537|T372-R1;9537|T385-R1;9537|T401-R1;9537|T405-R1;9537|T410-R1;9537|T414-R1;9537|T432.2-R1;9537|T463-R1;9537|T513-R1;9542|T047-R1;9542|T049-R1;9542|T052-R1;9542|T063.1-R1;9542|T070-R1;9542|T073-R1;9542|T079-R1;9542|T080-R1;9542|T081-R1;9542|T091-R1;9542|T093-R1;9542|T095-R1;9542|T100-R1;9542|T115-R1;9542|T118-R1;9542|T119-R1;9542|T120-R1;9542|T144-R1;9542|T145-R1;9542|T194.1-R1;9542|T194.2-R1;9542|T200-R1;9542|T201-R1;9542|T204-R1;9542|T213-R1;9542|T215-R1;9542|T226-R1;9542|T228-R1;9542|T230-R1;9542|T250-R1;9542|T255-R1;9542|T272-R1;9542|T284-R1;9542|T296-R1;9542|T303-R1;9542|T311-R1;9542|T330-R1;9542|T334-R1;9542|T337.1-R1;9542|T343-R1;9542|T350-R1;9542|T354-R1;9542|T357-R1;9542|T371-R1;9542|T392-R1;9542|T401-R1;9542|T425-R1;9542|T436-R1;9542|T437-R1;9542|T440-R1;9542|T446-R1;9542|T519-R1;9543|T020-R1;9543|T021-R1;9543|T027-R1;9543|T029-R1;9543|T038-R1;9543|T039-R1;9543|T041-R1;9543|T045-R1;9543|T049-R1;9543|T055-R1;9543|T057-R1;9543|T070-R1;9543|T097-R1;9543|T098-R1;9543|T099-R1;9543|T116.1-R1;9543|T116.2-R1;9543|T119-R1;9543|T185-R1;9543|T213-R1;9543|T214-R1;9543|T222-R1;9543|T225-R1;9543|T230.1-R1;9543|T230.2-R1;9543|T236-R1;9543|T237-R1;9543|T256.1-R1;9543|T256.2-R1;9543|T259-R1;9543|T264-R1;9543|T277-R1;9543|T296-R1;9543|T298-R1;9543|T320-R1;9543|T326-R1;9543|T332-R1;9543|T335-R1;9543|T339-R1;9543|T342-R1;9543|T351-R1;9543|T357-R1;9543|T359-R1;9543|T364-R1;9543|T383-R1;9543|T392-R1;9543|T396-R1;9543|T402-R1;9543|T422-R1;9543|T471-R1;9543|T478-R1;9543|T496-R1;9543|T510-R1;9545|T024-R1;9545|T025-R1;9545|T027-R1;9545|T028-R1;9545|T031-R1;9545|T050-R1;9545|T053-R1;9545|T054-R1;9545|T067-R1;9545|T085-R1;9545|T086-R1;9545|T087-R1;9545|T089.2-R1;9545|T096-R1;9545|T102-R1;9545|T108-R1;9545|T109-R1;9545|T110-R1;9545|T131.1-R1;9545|T131.2-R1;9545|T135-R1;9545|T137-R1;9545|T152.2-R1;9545|T164.1-R1;9545|T164.2-R1;9545|T167-R1;9545|T168-R1;9545|T186-R1;9545|T187-R1;9545|T189-R1;9545|T228-R1;9545|T242-R1;9545|T248-R1;9545|T252-R1;9545|T270-R1;9545|T274-R1;9545|T280-R1;9545|T283-R1;9545|T290-R1;9545|T315-R1;9545|T319-R1;9545|T322-R1;9545|T339-R1;9545|T343-R1;9545|T344-R1;9545|T360-R1;9545|T384-R1;9545|T386-R1;9545|T388-R1;9545|T399-R1;9545|T405-R1;9545|T435-R1;9545|T456-R1;9545|T459-R1;9549|T023.1-R1;9549|T023.2-R1;9549|T055-R1;9549|T059-R1;9549|T060-R1;9549|T061-R1;9549|T065-R1;9549|T069-R1;9549|T073-R1;9549|T080-R1;9549|T089.1-R1;9549|T089.2-R1;9549|T100-R1;9549|T102-R1;9549|T123-R1;9549|T126.1-R1;9549|T128-R1;9549|T129-R1;9549|T139-R1;9549|T140-R1;9549|T172-R1;9549|T177-R1;9549|T199-R1;9549|T205-R1;9549|T206-R1;9549|T213-R1;9549|T221-R1;9549|T224-R1;9549|T228-R1;9549|T234-R1;9549|T237-R1;9549|T241-R1;9549|T252-R1;9549|T256-R1;9549|T258-R1;9549|T266-R1;9549|T272-R1;9549|T273-R1;9549|T276-R1;9549|T285-R1;9549|T289-R1;9549|T292-R1;9549|T300-R1;9549|T302-R1;9549|T309-R1;9549|T321-R1;9549|T322-R1;9549|T339-R1;9549|T343-R1;9549|T370-R1;9550|T032-R1;9550|T035-R1;9550|T044-R1;9550|T047-R1;9550|T048-R1;9550|T051-R1;9550|T056-R1;9550|T072-R1;9550|T075-R1;9550|T084-R1;9550|T090.1-R1;9550|T090.2-R1;9550|T090.3-R1;9550|T095.2-R1;9550|T096-R1;9550|T108-R1;9550|T111-R1;9550|T112-R1;9550|T113-R1;9550|T123-R1;9550|T124-R1;9550|T128-R1;9550|T147-R1;9550|T151-R1;9550|T159-R1;9550|T173.1-R1;9550|T173.2-R1;9550|T184-R1;9550|T219-R1;9550|T228-R1;9550|T251-R1;9550|T252-R1;9550|T272-R1;9550|T273-R1;9550|T290-R1;9550|T294-R1;9550|T295.1-R1;9550|T295.2-R1;9550|T312-R1;9550|T318.1-R1;9550|T318.2-R1;9550|T322-R1;9550|T330-R1;9550|T335-R1;9550|T337-R1;9550|T343-R1;9550|T348-R1;9550|T356-R1;9550|T365-R1;9550|T369.1-R1;9550|T371-R1;9550|T390-R1;9550|T403-R1;9550|T406-R1;9550|T413-R1;9550|T418-R1;9550|T422-R1;9550|T434-R1;9550|T435-R1;9550|T440-R1;9550|T443-R1;9550|T449-R1;9550|T456-R1;9550|T468-R1;9550|T471-R1;9550|T488-R1;9550|T540-R1;9550|T553-R1;9550|T589-R1;9550|T594-R1;9550|T616-R1;9554|T020-R1;9554|T021-R1;9554|T024-R1;9554|T028-R1;9554|T031.1-R1;9554|T031.2-R1;9554|T039-R1;9554|T043-R1;9554|T058-R1;9554|T059-R1;9554|T065-R1;9554|T066-R1;9554|T067-R1;9554|T082-R1;9554|T083.1-R1;9554|T083.2-R1;9554|T094-R1;9554|T097-R1;9554|T112-R1;9554|T113-R1;9554|T123-R1;9554|T129.2-R1;9554|T130-R1;9554|T131-R1;9554|T176.2-R1;9554|T179-R1;9554|T180-R1;9554|T190-R1;9554|T192.1-R1;9554|T192.2-R1;9554|T195-R1;9554|T206-R1;9554|T237.1-R1;9554|T251-R1;9554|T265-R1;9554|T266-R1;9554|T277-R1;9554|T283-R1;9554|T286-R1;9554|T297-R1;9554|T301-R1;9554|T311-R1;9554|T318-R1;9554|T327-R1;9554|T348-R1;9554|T364-R1;9554|T370-R1;9554|T373-R1;9554|T378-R1;9554|T381-R1;9554|T391-R1;9554|T394-R1;9554|T397-R1;9554|T411-R1;9554|T415-R1;9554|T428-R1;9554|T438-R1;9554|T449-R1;9554|T478-R1;9554|T479-R1;9557|T006-R1;9557|T007-R1;9557|T011-R1;9557|T016-R1;9557|T020-R1;9557|T036-R1;9557|T038.2-R1;9557|T039-R1;9557|T041-R1;9557|T047-R1;9557|T049-R1;9557|T052-R1;9557|T070-R1;9557|T071.1-R1;9557|T090-R1;9557|T108-R1;9557|T109-R1;9557|T110-R1;9557|T121-R1;9557|T122-R1;9557|T130-R1;9557|T144-R1;9557|T146-R1;9557|T149-R1;9557|T152-R1;9557|T177-R1;9557|T190-R1;9557|T214-R1;9557|T215-R1;9557|T218.2-R1;9557|T228-R1;9557|T246-R1;9557|T271-R1;9557|T280-R1;9557|T284.2-R1;9557|T289-R1;9557|T295-R1;9557|T301-R1;9557|T316-R1;9557|T329-R1;9557|T349-R1;9557|T360-R1;9557|T382-R1;9557|T410-R1;9557|T448-R1;9557|T452-R1;9557|T462-R1;9557|T466-R1;9557|T487-R1;9557|T533-R1;9557|T539-R1;9557|T557-R1;9580|T003-R1;9580|T023-R1;9580|T032-R1;9580|T052-R1;9580|T054-R1;9580|T055-R1;9580|T061-R1;9580|T062-R1;9580|T070-R1;9580|T075-R1;9580|T103-R1;9580|T104-R1;9580|T108-R1;9580|T110-R1;9580|T120-R1;9580|T121-R1;9580|T122-R1;9580|T135-R1;9580	TNL	TNL	780	0.169602	ATH|AT1G17600.1;ATH|AT1G56520.2;ATH|AT1G56540.1;ATH|AT1G72840.2;ATH|AT2G17060.1;ATH|AT3G51560.1;ATH|AT3G51570.1;ATH|AT4G12010.1;ATH|AT4G19500.1;ATH|AT4G19510.4;ATH|AT4G19520.1;ATH|AT4G36140.1;ATH|AT4G36150.1;ATH|AT5G17880.1;ATH|AT5G40100.1;ATH|AT5G45060.1;ATH|AT5G45200.1;ATH|AT5G45210.4;ATH|AT5G45230.1;ATH|AT5G45240.1;ATH|AT5G45250.1;ATH|AT5G48770.1;10015|T032-R1;10015|T054-R1;10015|T078-R1;10015|T083-R1;10015|T084-R1;10015|T132-R1;10015|T133-R1;10015|T150-R1;108|T054-R1;108|T061-R1;108|T062-R1;108|T113-R1;108|T119-R1;108|T192-R1;108|T240-R1;108|T241-R1;108|T254-R1;1925|T134-R1;1925|T217-R1;1925|T234-R1;1925|T235-R1;1925|T254-R1;1925|T255-R1;5784|T008-R1;5784|T010-R1;5784|T011-R1;5784|T026-R1;5784|T049-R1;5784|T058-R1;5784|T079-R1;5784|T082-R1;5784|T083-R1;5784|T161-R1;5784|T162-R1;5993|T030-R1;5993|T036-R1;5993|T037-R1;5993|T040-R1;5993|T165-R1;6899|T057-R1;6899|T080-R1;6899|T090-R1;6899|T099-R1;6899|T100-R1;6899|T111-R1;6899|T112-R1;6906|T029-R1;6906|T049-R1;6906|T114-R1;6906|T141-R1;6906|T188-R1;6906|T200-R1;6906|T201-R1;6906|T211-R1;6924|T041-R1;6924|T129-R1;6924|T159-R1;6924|T160-R1;6924|T189-R1;6924|T190-R1;6939|T069-R1;6939|T120-R1;6939|T121-R1;6974|T038-R1;6974|T088-R1;6974|T096-R1;6974|T148-R1;6974|T149-R1;6974|T159-R1;6974|T176-R1;6974|T205-R1;6974|T206-R1;6981|T099-R1;6981|T118-R1;6981|T119-R1;6981|T132-R1;6981|T141-R1;6981|T142-R1;6981|T209-R1;7058|T050-R1;7058|T055-R1;7058|T056-R1;7058|T073-R1;7058|T097-R1;7058|T098-R1;7063|T049-R1;7063|T088-R1;7063|T134-R1;7063|T135-R1;7063|T245-R1;7063|T249-R1;7067|T044-R1;7067|T100-R1;7067|T101-R1;7067|T127-R1;7111|T053-R1;7111|T110-R1;7111|T125-R1;7111|T162-R1;7111|T163-R1;7111|T278-R1;7167|T066-R1;7167|T091-R1;7167|T092-R1;7167|T220-R1;7167|T299-R1;7186|T069-R1;7186|T141-R1;7186|T142-R1;7186|T163-R1;7186|T197-R1;7186|T198-R1;7213|T109-R1;7213|T122-R1;7213|T228-R1;7213|T229-R1;7273|T094-R1;7273|T115-R1;7273|T116-R1;7273|T140-R1;7273|T148-R1;7273|T208-R1;7288|T028-R1;7288|T029-R1;7288|T045-R1;7288|T118-R1;7288|T151-R1;7288|T159-R1;7288|T160-R1;7308|T048-R1;7308|T049-R1;7308|T097-R1;7308|T155-R1;7308|T160-R1;7308|T161-R1;7322|T073-R1;7322|T075-R1;7322|T146-R1;7322|T183-R1;7328|T060-R1;7328|T083-R1;7328|T111-R1;7328|T125-R1;7328|T146-R1;7328|T159-R1;7328|T160-R1;7328|T202-R1;7373|T057-R1;7373|T058-R1;7373|T083-R1;7373|T099-R1;7396|T037-R1;7396|T038-R1;7396|T060-R1;7396|T075-R1;7396|T087-R1;7396|T088-R1;7396|T170-R1;7413|T003-R1;7413|T004-R1;7413|T010-R1;7413|T066-R1;7413|T125-R1;7413|T126-R1;7413|T138-R1;7413|T164-R1;7415|T039-R1;7415|T094-R1;7415|T117-R1;7415|T118-R1;7415|T131-R1;7415|T165-R1;7415|T166-R1;7416|T002-R1;7416|T007-R1;7416|T008-R1;7416|T054-R1;7416|T102-R1;7416|T105-R1;7416|T106-R1;7416|T254-R1;7417|T062-R1;7417|T066-R1;7417|T071-R1;7417|T151-R1;7417|T152-R1;7417|T187-R1;9100|T055-R1;9100|T056-R1;9100|T086-R1;9100|T092-R1;9100|T132-R1;9100|T155-R1;9100|T156-R1;9100|T191-R1;9100|T203-R1;9134|T097-R1;9134|T110-R1;9134|T137-R1;9134|T138-R1;9134|T168-R1;9134|T169-R1;9134|T193-R1;9332|T048-R1;9332|T056-R1;9332|T059-R1;9332|T150-R1;9332|T151-R1;9332|T158-R1;9332|T159-R1;9332|T193-R1;9518|T054-R1;9518|T105-R1;9518|T106-R1;9518|T129-R1;9518|T144-R1;9518|T207-R1;9518|T208-R1;9533|T115-R1;9533|T145-R1;9533|T146-R1;9533|T192-R1;9533|T193-R1;9533|T221-R1;9536|T026-R1;9536|T027-R1;9536|T051-R1;9536|T052-R1;9536|T055-R1;9536|T068-R1;9537|T003-R1;9537|T004-R1;9537|T081-R1;9537|T084-R1;9537|T096-R1;9537|T115-R1;9537|T116-R1;9537|T146-R1;9537|T167-R1;9537|T168-R1;9542|T043-R1;9542|T077-R1;9542|T122-R1;9542|T127-R1;9542|T134-R1;9542|T135-R1;9542|T198-R1;9543|T023-R1;9543|T080-R1;9543|T125-R1;9543|T197-R1;9543|T209-R1;9543|T210-R1;9543|T233-R1;9543|T289-R1;9545|T057-R1;9545|T114-R1;9545|T146-R1;9545|T147-R1;9545|T153-R2;9545|T154-R1;9545|T197-R1;9549|T086-R1;9549|T108-R1;9549|T119-R1;9549|T155-R1;9549|T157-R1;9549|T158-R1;9550|T039-R1;9550|T099-R1;9550|T104-R1;9550|T119-R1;9550|T153-R1;9550|T154-R1;9550|T177-R1;9550|T178-R1;9554|T012-R1;9554|T013-R1;9554|T035-R1;9554|T073-R1;9554|T078-R1;9554|T086-R1;9554|T087-R1;9554|T152-R1;9554|T153-R1;9554|T170-R1;9557|T056-R1;9557|T057-R1;9557|T077-R1;9557|T082-R1;9557|T114-R1;9557|T158-R1;9557|T159-R1;9557|T235-R1;9580|T007-R1;9580|T087-R1;9580|T092-R1;9580|T128-R1;9580|T149-R1;9580|T150-R1;9580|T152-R1;9580|T153-R1;9580|T228-R1;9583|T049-R1;9583|T055-R1;9583|T056-R1;9583|T117-R1;9583|T139-R1;9583|T140-R1;9583|T151-R1;9583|T191-R1;9583|T215-R1;9597|T033-R1;9597|T056-R1;9597|T070-R1;9597|T105-R1;9597|T125-R1;9597|T126-R1;9597|T168-R1;9597|T169-R1;9597|T453-R1;9600|T031-R1;9600|T033-R1;9600|T041-R1;9600|T061-R1;9600|T197-R1;9600|T235-R1;9610|T016-R1;9610|T017-R1;9610|T023-R1;9610|T071-R1;9610|T086-R1;9610|T106-R1;9610|T174-R1;9610|T175-R1;9654|T043-R1;9654|T059-R1;9654|T083-R1;9654|T086-R1;9654|T126-R1;9654|T127-R1;9654|T147-R1;9654|T148-R1;9658|T037-R1;9658|T091-R1;9658|T146-R1;9658|T167-R1;9658|T170-R1;9658|T245-R1;9658|T247-R1;9658|T254-R1;9658|T255-R1;9669|T103-R1;9669|T113-R1;9669|T114-R1;9669|T183-R1;9669|T184-R1;9669|T197-R1;9721|T016-R1;9721|T017-R1;9721|T060-R1;9721|T109-R1;9721|T138-R1;9721|T139-R1;9721|T192-R1;9721|T193-R1;9721|T204-R1;9762|T062-R1;9762|T114-R1;9762|T126-R1;9762|T127-R1;9762|T130-R1;9762|T146-R1;9762|T151-R3;9762|T152-R1;9762|T183-R1;9762|T238-R1;9764|T128-R1;9764|T145-R1;9764|T200-R1;9764|T201-R1;9764|T228-R1;9764|T229-R1;9764|T239-R1;9784|T021-R1;9784|T074-R1;9784|T079-R1;9784|T095-R1;9784|T099-R1;9784|T100-R1;9784|T106-R1;9784|T206-R1;9784|T207-R1;9792|T035-R1;9792|T111-R1;9792|T116-R1;9792|T127-R1;9792|T138-R1;9792|T157-R1;9792|T158-R1;9792|T161-R1;9792|T212-R1;9792|T215-R1;9837|T003-R1;9837|T004-R1;9837|T027-R1;9837|T056-R1;9837|T078-R1;9837|T094-R1;9837|T104-R1;9837|T136-R1;9837|T137-R1;9837|T150-R1;9869|T020-R1;9869|T033-R1;9869|T037-R1;9869|T114-R1;9869|T115-R1;9869|T149-R1;9869|T150-R2;9871|T033-R1;9871|T058-R1;9871|T070-R1;9871|T089-R1;9871|T090-R1;9871|T094-R1;9871|T095-R1;9871|T151-R1;9871|T152-R1;9871|T161-R1;9879|T035-R1;9879|T036-R1;9879|T093-R1;9879|T106-R1;9879|T107-R1;9879|T239-R1;9879|T240-R1;9887|T048-R1;9887|T073-R1;9887|T131-R1;9887|T132-R1;9887|T140-R1;9887|T141-R1;9887|T167-R1;9887|T182-R1;9911|T091-R1;9911|T092-R1;9911|T097-R1;9911|T139-R1;9911|T140-R1;9911|T166-R1;9911|T190-R1;9911|T244-R1;9944|T014-R1;9944|T053-R1;9944|T054-R1;9944|T077-R1;9944|T099-R1;9944|T100-R1;9944|T113-R1;9944|T128-R1;9944|T129-R1;9944|T133-R1;9947|T015-R1;9947|T031-R1;9947|T061-R1;9947|T065-R1;9947|T066-R1;9947|T080-R1;9947|T110-R1;10015|T070-R1;10015|T090-R1;10015|T140-R1;10015|T182-R1;10015|T248-R1;108|T051-R1;108|T063-R1;108|T081-R1;108|T157-R1;108|T195-R1;108|T248-R1;108|T302-R1;1925|T185-R1;1925|T312-R1;1925|T367-R1;5784|T107-R1;5784|T179-R1;5784|T269-R1;5784|T285-R1;5993|T077-R1;5993|T160-R1;5993|T184-R1;5993|T191-R1;5993|T199-R1;6899|T067-R1;6906|T125-R1;6906|T136-R1;6906|T140-R1;6906|T161-R1;6906|T277-R1;6924|T049-R1;6924|T145-R1;6924|T204-R1;6924|T251-R1;6939|T148-R1;6939|T160-R1;6939|T206-R1;6939|T244-R1;6974|T082-R1;6974|T085-R1;6974|T137-R1;6974|T144-R1;6974|T211-R1;6974|T232-R1;6974|T274-R1;6974|T327-R1;6981|T106-R1;6981|T108-R1;6981|T159-R1;6981|T235-R1;7058|T040-R1;7058|T134-R1;7058|T164-R1;7063|T002-R1;7063|T016-R1;7063|T076-R1;7063|T119-R1;7063|T150-R1;7063|T244-R1;7067|T039-R1;7067|T119-R1;7067|T135-R1;7067|T224-R1;7067|T241-R1;7111|T202-R1;7111|T257-R1;7167|T098-R1;7167|T150-R1;7167|T200-R1;7167|T237-R1;7186|T086-R1;7186|T146-R1;7186|T164-R1;7186|T271-R1;7213|T083-R1;7213|T119-R1;7213|T342-R1;7273|T058-R1;7273|T109-R1;7273|T157-R1;7273|T168-R1;7273|T196-R1;7308|T009-R1;7308|T032-R1;7308|T120-R1;7322|T069-R1;7322|T141-R1;7322|T154-R1;7322|T169-R1;7322|T286-R1;7328|T182-R1;7328|T210-R1;7328|T241-R1;7373|T029-R1;7373|T043-R1;7373|T151-R1;7396|T092-R1;7396|T094-R1;7396|T098-R1;7396|T127-R1;7396|T242-R1;7413|T002-R1;7413|T006-R1;7413|T026-R1;7413|T028-R1;7413|T034-R1;7413|T104-R1;7413|T291-R1;7415|T024-R1;7416|T005-R1;7416|T009-R1;7416|T074-R1;7416|T159-R1;7416|T230-R1;7417|T025-R1;7417|T049-R1;7417|T094-R1;7417|T098-R1;7417|T172-R1;7417|T204-R1;9100|T148-R1;9100|T242-R1;9100|T277-R1;9100|T377-R1;9134|T044-R1;9134|T050-R1;9134|T054-R1;9134|T133-R1;9134|T235-R1;9332|T089-R1;9332|T191-R1;9332|T205-R1;9332|T252-R1;9332|T256-R1;9332|T384-R1;9332|T430-R1;9518|T059-R1;9518|T108-R1;9518|T216-R1;9518|T263-R1;9518|T268-R1;9518|T275-R1;9533|T035-R1;9533|T036-R1;9533|T037-R1;9533|T165-R1;9533|T175-R1;9533|T182-R1;9536|T025-R1;9536|T044-R1;9536|T162-R1;9536|T180-R1;9536|T408-R1;9537|T002-R1;9537|T042-R1;9537|T113-R1;9537|T219-R1;9537|T231-R1;9537|T246-R1;9542|T069-R1;9542|T088-R1;9542|T207-R1;9543|T123-R1;9543|T148-R1;9543|T324-R1;9545|T043-R1;9545|T098-R1;9545|T181-R1;9545|T238-R1;9545|T261-R1;9549|T084-R1;9549|T147-R1;9549|T152-R1;9549|T164-R1;9550|T168-R1;9550|T170-R1;9550|T211-R1;9550|T242-R1;9554|T002-R1;9554|T101-R1;9554|T240-R1;9554|T294-R1;9557|T032-R1;9557|T055-R1;9557|T187-R1;9557|T320-R1;9580|T012-R1;9580|T131-R1;9580|T222-R1;9583|T054-R1;9583|T182-R1;9583|T221-R1;9583|T263-R1;9583|T327-R1;9597|T097-R1;9597|T100-R1;9597|T179-R1;9597|T215-R1;9597|T263-R1;9597|T362-R1;9600|T127-R1;9600|T222-R1;9600|T265-R1;9600|T305-R1;9610|T004-R1;9610|T015-R1;9610|T098-R1;9610|T117-R1;9610|T237-R1;9610|T332-R1;9654|T016-R1;9654|T074-R1;9654|T166-R1;9654|T240-R1;9658|T049-R1;9658|T052-R1;9658|T205-R1;9658|T320-R1;9658|T340-R1;9658|T349-R1;9669|T071-R1;9669|T140-R1;9669|T222-R1;9669|T233-R1;9669|T307-R1;9721|T015-R1;9721|T065-R1;9721|T131-R1;9721|T235-R1;9721|T273-R1;9762|T039-R1;9762|T055-R1;9762|T058-R1;9762|T101-R1;9762|T108-R1;9762|T335-R1;9764|T071-R1;9764|T073-R1;9764|T164-R1;9764|T284-R1;9784|T054-R1;9784|T068-R1;9784|T131-R1;9784|T292-R1;9792|T036-R1;9792|T085-R1;9792|T176-R1;9792|T268-R1;9792|T317-R1;9837|T002-R1;9837|T107-R1;9837|T196-R1;9837|T276-R1;9869|T002-R1;9869|T100-R1;9869|T152-R1;9869|T157-R1;9869|T160-R1;9869|T189-R1;9871|T098-R1;9871|T204-R1;9871|T378-R1;9879|T034-R1;9879|T089-R1;9879|T125-R1;9879|T184-R1;9879|T216-R1;9879|T241-R1;9879|T266-R1;9887|T059-R1;9887|T241-R1;9911|T093-R1;9911|T153-R1;9911|T161-R1;9911|T230-R1;9911|T334-R1;9911|T337-R1;9944|T002-R1;9944|T055-R1;9944|T070-R1;9944|T124-R1;9944|T163-R2;9944|T265-R1;9947|T034-R1;9947|T078-R1;9947|T143-R1;9947|T153-R1;9947|T203-R1	4589	136	4599	553	1	1
TIR	1767	0.13427	canonical	0.141405	10015|T035-R1;10015|T053-R1;10015|T057-R1;10015|T058-R1;10015|T068-R1;10015|T094-R1;10015|T095-R1;10015|T177-R1;10015|T301.2-R1;10015|T347-R1;10015|T348-R1;10015|T349-R1;10015|T363-R1;10015|T377-R1;10015|T380-R1;10015|T392-R1;10015|T393-R1;10015|T424.2-R1;10015|T430-R1;10015|T450-R1;10015|T459-R1;10015|T475-R1;108|T045-R1;108|T057-R1;108|T060-R1;108|T118-R1;108|T182.2-R1;108|T215-R1;108|T216-R1;108|T277-R1;108|T293-R1;108|T348-R1;108|T395-R1;108|T396-R1;108|T420-R1;108|T463.1-R1;108|T463.2-R1;108|T464-R1;108|T501-R1;108|T518-R1;108|T523-R1;108|T535-R1;108|T544.2-R1;108|T550-R1;108|T553.2-R1;108|T560-R1;108|T562-R1;108|T570-R1;108|T571-R1;108|T603-R1;1925|T034-R1;1925|T037-R1;1925|T052-R1;1925|T065.1-R1;1925|T080.1-R1;1925|T080.2-R1;1925|T156-R1;1925|T220-R1;1925|T221-R1;1925|T257.2-R1;1925|T271.1-R1;1925|T304-R1;1925|T354-R1;1925|T356-R1;1925|T424-R1;1925|T435-R1;1925|T478-R1;1925|T479-R1;1925|T485-R1;1925|T486-R1;1925|T487-R1;1925|T537-R1;1925|T566-R1;1925|T615-R1;1925|T617.2-R1;1925|T641-R1;1925|T645-R1;1925|T654-R1;1925|T689-R1;1925|T741-R1;1925|T743-R1;5784|T012-R1;5784|T087.2-R1;5784|T103-R1;5784|T104-R1;5784|T111-R1;5784|T116-R1;5784|T127-R1;5784|T306-R1;5784|T352-R1;5784|T359-R1;5784|T360-R1;5784|T378-R1;5784|T379-R1;5784|T390-R1;5784|T424-R1;5784|T467-R1;5784|T477-R1;5784|T490-R1;5784|T506-R1;5784|T514.1-R1;5784|T517-R1;5784|T543-R1;5784|T567-R1;5784|T570-R1;5784|T586-R1;5993|T004.1-R1;5993|T035-R1;5993|T039-R1;5993|T070.1-R1;5993|T132-R1;5993|T151-R1;5993|T152-R1;5993|T268-R1;5993|T274-R1;5993|T352-R1;5993|T392-R1;5993|T426-R1;5993|T432-R1;5993|T434-R1;5993|T455-R1;5993|T481-R1;5993|T484-R1;5993|T488-R1;5993|T492-R1;5993|T508.2-R1;5993|T511-R1;5993|T521-R1;5993|T552-R1;5993|T566-R1;5993|T577-R1;6899|T003-R1;6899|T004-R1;6899|T007-R1;6899|T023-R1;6899|T025-R1;6899|T054-R1;6899|T063.1-R1;6899|T063.2-R1;6899|T065.1-R1;6899|T071-R1;6899|T077-R1;6899|T081-R1;6899|T093-R1;6899|T120.1-R1;6899|T123-R1;6899|T124-R1;6899|T223-R1;6899|T338-R1;6899|T370-R1;6899|T381-R1;6899|T424-R1;6899|T425-R1;6899|T452-R1;6899|T460-R1;6899|T461-R1;6899|T462-R1;6899|T463-R1;6899|T506-R1;6899|T515-R1;6899|T525.2-R1;6899|T539-R1;6906|T014-R1;6906|T020-R1;6906|T021-R1;6906|T034-R1;6906|T042-R1;6906|T100-R1;6906|T106-R1;6906|T113-R1;6906|T118-R1;6906|T119-R1;6906|T121.1-R1;6906|T163-R1;6906|T164-R1;6906|T170.1-R1;6906|T295-R1;6906|T297-R1;6906|T308-R1;6906|T309-R1;6906|T452-R1;6906|T453-R1;6906|T463-R1;6906|T472-R1;6906|T478-R1;6906|T513-R1;6906|T534-R1;6906|T537-R1;6906|T544-R1;6906|T549-R1;6906|T550-R1;6924|T038-R1;6924|T043-R1;6924|T046-R1;6924|T079-R1;6924|T081-R1;6924|T098-R1;6924|T106.1-R1;6924|T106.2-R1;6924|T109-R1;6924|T138.2-R1;6924|T144-R1;6924|T179-R1;6924|T180-R1;6924|T246-R1;6924|T270-R1;6924|T323-R1;6924|T377-R1;6924|T378-R1;6924|T393-R1;6924|T419-R1;6924|T438-R1;6924|T439-R1;6924|T452-R1;6924|T457-R1;6924|T489-R1;6924|T509-R1;6924|T515-R1;6924|T533-R1;6924|T535-R1;6924|T538-R1;6924|T550-R1;6939|T072-R1;6939|T130-R1;6939|T134-R1;6939|T136.2-R1;6939|T137-R1;6939|T222-R1;6939|T255-R1;6939|T277-R1;6939|T305.2-R1;6939|T392-R1;6939|T393-R1;6939|T507-R1;6939|T527-R1;6939|T561-R1;6939|T566-R1;6939|T634-R1;6939|T649-R1;6939|T667.2-R1;6939|T685-R1;6939|T718-R1;6939|T719-R1;6939|T722.2-R1;6974|T077-R1;6974|T099-R1;6974|T132-R1;6974|T135-R1;6974|T155-R1;6974|T180-R1;6974|T288.2-R1;6974|T363-R1;6974|T364-R1;6974|T395-R1;6974|T443-R1;6974|T444-R1;6974|T481-R1;6974|T482-R1;6974|T515-R1;6974|T522-R1;6974|T530-R2;6974|T533.2-R1;6974|T537-R1;6974|T538-R1;6974|T539-R1;6974|T540-R1;6974|T542.2-R1;6974|T545-R1;6974|T550-R1;6974|T551-R1;6974|T558-R1;6974|T570-R1;6974|T571-R1;6974|T590-R1;6981|T037-R1;6981|T050-R1;6981|T051-R1;6981|T053.1-R1;6981|T100.1-R1;6981|T104-R1;6981|T121-R1;6981|T123-R1;6981|T127-R1;6981|T154-R1;6981|T155-R1;6981|T173.1-R1;6981|T183-R1;6981|T305-R1;6981|T306-R1;6981|T323-R1;6981|T324-R1;6981|T326-R1;6981|T341-R1;6981|T342-R1;6981|T389-R1;6981|T424-R1;6981|T430-R1;6981|T462-R1;6981|T483-R1;6981|T522-R1;6981|T524-R1;6981|T526-R1;6981|T535.2-R1;6981|T548-R1;6981|T550-R1;6981|T554.1-R1;6981|T571-R1;7058|T016-R1;7058|T023.1-R1;7058|T023.2-R1;7058|T058.2-R1;7058|T076-R1;7058|T084.1-R1;7058|T086-R1;7058|T087-R1;7058|T135-R1;7058|T153-R1;7058|T204-R1;7058|T208-R1;7058|T221-R1;7058|T236-R1;7058|T238-R1;7058|T239-R1;7058|T240-R1;7058|T285-R1;7058|T286-R1;7058|T329-R1;7058|T344-R1;7058|T366-R1;7058|T368-R1;7058|T399-R1;7058|T406-R1;7058|T427-R1;7063|T008-R1;7063|T021-R1;7063|T046-R1;7063|T081-R1;7063|T087-R1;7063|T107-R1;7063|T110-R1;7063|T111-R1;7063|T138.2-R1;7063|T183-R1;7063|T192-R1;7063|T228-R1;7063|T230-R1;7063|T261-R1;7063|T289-R1;7063|T290-R1;7063|T291-R2;7063|T348-R1;7063|T349-R1;7063|T352-R1;7063|T378-R1;7063|T384-R1;7063|T461-R1;7063|T464-R1;7063|T474-R1;7067|T004-R1;7067|T014-R1;7067|T017-R1;7067|T041-R1;7067|T068-R1;7067|T103.2-R1;7067|T207-R1;7067|T229-R1;7067|T254-R1;7067|T265-R1;7067|T266-R1;7067|T267-R1;7067|T344-R1;7067|T349.1-R1;7067|T351-R1;7067|T352-R1;7067|T353-R1;7067|T356-R1;7067|T372-R1;7067|T373-R1;7067|T408-R1;7067|T425.2-R1;7067|T432-R1;7067|T443-R1;7111|T040-R1;7111|T045-R1;7111|T056-R1;7111|T096-R1;7111|T106-R1;7111|T168-R1;7111|T172-R1;7111|T216-R1;7111|T300-R1;7111|T307-R1;7111|T308-R1;7111|T309-R1;7111|T333-R1;7111|T344-R1;7111|T345-R1;7111|T410-R1;7111|T431-R1;7111|T432-R1;7111|T462.2-R1;7111|T470-R1;7111|T521-R1;7111|T541-R1;7111|T564-R1;7167|T036-R1;7167|T070.1-R1;7167|T122.2-R1;7167|T146-R1;7167|T202-R1;7167|T242-R1;7167|T259-R1;7167|T275-R1;7167|T276-R1;7167|T305-R1;7167|T306-R1;7167|T321-R1;7167|T361-R1;7167|T375-R1;7167|T381-R1;7167|T384-R1;7167|T435-R1;7186|T028-R1;7186|T048-R1;7186|T137-R1;7186|T144-R1;7186|T157-R1;7186|T158-R1;7186|T175-R1;7186|T187-R1;7186|T210-R1;7186|T228-R1;7186|T244-R1;7186|T245-R1;7186|T250-R1;7186|T291-R1;7186|T298-R1;7186|T347-R1;7186|T357-R1;7186|T360-R1;7186|T364-R1;7186|T373-R1;7186|T375.2-R1;7213|T021-R1;7213|T025-R1;7213|T059-R1;7213|T060-R1;7213|T090.1-R1;7213|T211.1-R1;7213|T213-R1;7213|T237-R1;7213|T246-R1;7213|T247-R1;7213|T333-R1;7213|T346-R1;7213|T362-R1;7213|T378-R1;7213|T398-R1;7213|T414-R1;7213|T428-R1;7273|T007-R1;7273|T078-R1;7273|T079.1-R1;7273|T103.2-R1;7273|T152-R1;7273|T165-R1;7273|T166-R1;7273|T219-R1;7273|T221-R1;7273|T296-R1;7273|T301-R1;7273|T302-R1;7273|T358-R1;7273|T359-R1;7273|T360-R1;7273|T367-R1;7273|T375-R1;7273|T376-R1;7273|T387-R1;7273|T428-R1;7288|T038-R1;7288|T048-R1;7288|T058-R1;7288|T128-R1;7288|T129-R1;7288|T211-R1;7288|T227-R1;7288|T272-R1;7288|T312-R1;7288|T313-R1;7288|T368-R1;7288|T404-R1;7288|T431-R1;7288|T440-R1;7288|T441-R1;7288|T442-R1;7288|T444.1-R1;7288|T465-R1;7288|T482-R1;7288|T486-R1;7288|T521-R1;7288|T590-R1;7288|T631-R1;7288|T633-R1;7288|T649-R1;7288|T650-R1;7308|T005.1-R1;7308|T005.2-R1;7308|T021-R1;7308|T042.1-R1;7308|T043-R1;7308|T052-R1;7308|T053-R1;7308|T066-R1;7308|T080-R1;7308|T153-R1;7308|T175-R1;7308|T233-R1;7308|T234-R1;7308|T235-R1;7308|T290-R1;7308|T310-R1;7308|T363-R1;7322|T089.2-R1;7322|T112-R1;7322|T122-R1;7322|T143-R1;7322|T210-R1;7322|T224-R1;7322|T261-R1;7322|T262-R1;7322|T266-R1;7322|T295-R1;7322|T350-R1;7322|T351-R1;7322|T352-R1;7322|T397-R1;7322|T398-R1;7322|T404-R1;7322|T421-R1;7322|T465-R1;7328|T053-R1;7328|T061-R1;7328|T071-R1;7328|T102-R1;7328|T112-R1;7328|T114-R1;7328|T118-R1;7328|T119-R1;7328|T150.2-R1;7328|T172-R1;7328|T343-R1;7328|T371-R1;7328|T432-R1;7328|T442-R1;7328|T443-R1;7328|T478-R1;7328|T485-R1;7328|T486-R1;7328|T487-R1;7328|T490-R1;7328|T521-R1;7328|T543-R1;7328|T557-R1;7328|T592-R1;7328|T597-R1;7328|T624-R1;7328|T630-R1;7328|T631-R1;7328|T674.2-R1;7328|T689-R1;7328|T701-R1;7328|T704-R1;7328|T725-R1;7328|T729-R1;7373|T023-R1;7373|T024-R1;7373|T056.2-R1;7373|T138-R1;7373|T149-R1;7373|T158.1-R1;7373|T160-R1;7373|T161-R1;7373|T167-R1;7373|T209-R1;7373|T241-R1;7373|T267-R1;7373|T293-R1;7373|T294-R1;7373|T320-R1;7373|T321-R1;7373|T324-R1;7373|T333-R1;7373|T335-R1;7373|T344-R1;7396|T039-R1;7396|T047-R1;7396|T053-R1;7396|T054-R1;7396|T074-R1;7396|T112-R1;7396|T128.2-R1;7396|T136-R1;7396|T139-R1;7396|T252-R1;7396|T253-R1;7396|T270-R1;7396|T284-R1;7396|T308-R1;7396|T309-R1;7396|T401-R1;7396|T434-R1;7413|T005-R1;7413|T038.2-R1;7413|T040-R1;7413|T042-R1;7413|T045-R1;7413|T094.1-R1;7413|T162-R1;7413|T168-R1;7413|T267-R1;7413|T270-R1;7413|T271-R1;7413|T272-R1;7413|T317-R1;7413|T329-R1;7413|T330-R1;7413|T333-R1;7413|T353-R1;7413|T424-R1;7413|T430-R1;7413|T443-R1;7413|T466-R1;7413|T471-R1;7413|T518-R1;7413|T523-R1;7413|T526-R1;7413|T529-R1;7413|T541-R1;7415|T018-R1;7415|T036-R1;7415|T080-R1;7415|T084-R1;7415|T123.2-R1;7415|T140-R1;7415|T201-R1;7415|T208-R1;7415|T210-R1;7415|T247-R1;7415|T286-R1;7415|T309.1-R1;7415|T309.2-R1;7415|T337-R1;7415|T410-R1;7415|T411-R1;7415|T435-R1;7415|T436-R1;7415|T437-R1;7415|T466-R1;7416|T006-R1;7416|T055.1-R1;7416|T066-R1;7416|T081-R1;7416|T088.1-R1;7416|T088.2-R1;7416|T131-R1;7416|T171-R1;7416|T190-R1;7416|T239-R1;7416|T240-R1;7416|T377-R1;7416|T386-R1;7416|T397-R1;7416|T405-R1;7416|T418-R1;7416|T424-R1;7416|T458-R1;7416|T489-R1;7416|T502-R1;7417|T027.2-R1;7417|T030-R1;7417|T031-R1;7417|T051-R1;7417|T136-R1;7417|T153.1-R1;7417|T159-R1;7417|T180.2-R1;7417|T206-R1;7417|T207-R1;7417|T218-R1;7417|T280-R1;7417|T291-R1;7417|T295-R1;7417|T325-R1;7417|T334-R1;7417|T335-R1;7417|T336-R1;7417|T364-R1;7417|T366-R1;9100|T047-R1;9100|T057-R1;9100|T062-R1;9100|T105.1-R1;9100|T105.2-R1;9100|T163.1-R1;9100|T165-R1;9100|T166-R1;9100|T175.1-R1;9100|T186-R1;9100|T261-R1;9100|T264-R1;9100|T293-R1;9100|T295-R1;9100|T308-R1;9100|T399-R1;9100|T423-R1;9100|T436-R1;9100|T437-R1;9100|T455-R1;9100|T456-R1;9100|T505-R1;9100|T507-R1;9100|T509-R1;9100|T511-R1;9100|T533-R1;9100|T559-R1;9100|T573-R1;9100|T575-R1;9100|T600-R1;9134|T010-R1;9134|T011-R1;9134|T047-R1;9134|T062-R1;9134|T094-R1;9134|T100-R1;9134|T126-R1;9134|T186-R1;9134|T214-R1;9134|T227-R1;9134|T228-R1;9134|T238-R1;9134|T244-R1;9134|T266-R1;9134|T267-R1;9134|T296-R1;9134|T361-R1;9134|T391-R1;9134|T403-R1;9134|T405-R1;9134|T416-R1;9134|T437-R1;9134|T442-R1;9134|T459-R1;9134|T460-R1;9134|T492.2-R1;9134|T503-R1;9134|T509-R1;9134|T514-R1;9134|T518-R1;9134|T521-R1;9134|T524-R1;9332|T051-R1;9332|T053-R1;9332|T055-R1;9332|T095.1-R1;9332|T095.2-R1;9332|T134.2-R1;9332|T139-R1;9332|T170-R1;9332|T173-R1;9332|T216-R1;9332|T217-R1;9332|T222-R1;9332|T343-R1;9332|T433-R1;9332|T434-R1;9332|T464-R1;9332|T479-R1;9332|T480-R1;9332|T482-R1;9332|T488-R1;9332|T491-R1;9332|T492-R1;9332|T513-R1;9332|T525-R1;9332|T532-R1;9332|T560-R1;9518|T010-R1;9518|T079-R1;9518|T081-R1;9518|T099.2-R1;9518|T117-R1;9518|T136.2-R1;9518|T137-R1;9518|T258-R1;9518|T294-R1;9518|T295-R1;9518|T296-R1;9518|T297-R1;9518|T301-R1;9518|T306-R1;9518|T310-R1;9518|T424-R1;9518|T425-R1;9518|T436-R1;9518|T437-R1;9518|T443-R1;9518|T473-R1;9518|T485-R1;9518|T497-R1;9518|T500-R1;9518|T503-R1;9518|T504-R1;9518|T508-R1;9518|T516-R1;9518|T526-R1;9518|T529-R1;9518|T530-R1;9518|T536-R1;9518|T538.2-R1;9533|T038-R1;9533|T047-R1;9533|T132-R1;9533|T133-R1;9533|T156-R1;9533|T158-R1;9533|T177.2-R1;9533|T226-R1;9533|T254-R1;9533|T255-R1;9533|T256-R1;9533|T285-R1;9533|T323.1-R1;9533|T323.2-R1;9533|T378-R1;9533|T428-R1;9533|T485-R1;9533|T495-R1;9533|T496-R1;9533|T507.1-R1;9533|T518-R1;9533|T523-R1;9533|T525-R1;9533|T527-R1;9533|T536-R1;9533|T544-R1;9533|T551-R1;9533|T589-R1;9533|T591-R1;9536|T028-R1;9536|T056.1-R1;9536|T083.1-R1;9536|T098-R1;9536|T177-R1;9536|T178-R1;9536|T241-R1;9536|T252-R1;9536|T253-R1;9536|T259-R1;9536|T260-R1;9536|T312.2-R1;9536|T313-R1;9536|T314-R1;9536|T340-R1;9536|T348-R1;9536|T381-R1;9536|T404-R1;9536|T410-R1;9536|T413-R1;9536|T417-R1;9536|T418-R1;9536|T419-R1;9536|T426-R1;9537|T005-R1;9537|T080-R1;9537|T088-R1;9537|T138.2-R1;9537|T183-R1;9537|T205-R1;9537|T250-R1;9537|T251-R1;9537|T252-R1;9537|T267-R1;9537|T284.2-R1;9537|T285-R1;9537|T335-R1;9537|T343-R1;9537|T365-R1;9537|T435-R1;9537|T438-R1;9537|T445-R1;9537|T455-R1;9537|T478-R1;9537|T481-R1;9537|T484-R1;9537|T485-R1;9537|T492-R1;9537|T516.2-R1;9537|T530-R1;9537|T536-R1;9537|T547.1-R1;9542|T046-R1;9542|T066-R1;9542|T083-R1;9542|T085-R1;9542|T101-R1;9542|T116.1-R1;9542|T132-R1;9542|T218-R1;9542|T266-R1;9542|T267-R1;9542|T268-R1;9542|T302-R1;9542|T369-R1;9542|T372-R1;9542|T385-R1;9542|T386-R1;9542|T398-R1;9542|T444-R1;9542|T461-R1;9542|T465-R1;9542|T467.1-R1;9542|T474-R1;9542|T479-R1;9542|T482-R1;9542|T491-R1;9542|T493-R1;9542|T509-R1;9542|T510-R1;9542|T511-R1;9542|T540-R1;9542|T544-R1;9542|T552-R1;9543|T030-R1;9543|T046-R1;9543|T082-R1;9543|T085-R1;9543|T089-R1;9543|T091-R1;9543|T093-R1;9543|T135.2-R1;9543|T162-R1;9543|T206.1-R1;9543|T224-R1;9543|T274-R1;9543|T283-R1;9543|T311-R1;9543|T312-R1;9543|T313-R1;9543|T325.2-R1;9543|T329-R1;9543|T355-R1;9543|T379-R1;9543|T397-R1;9543|T440-R1;9543|T488-R1;9543|T504-R1;9543|T509-R1;9543|T518-R1;9543|T530-R1;9543|T532-R1;9543|T536-R1;9543|T537-R1;9545|T026-R1;9545|T055-R1;9545|T143-R1;9545|T152.1-R1;9545|T215-R1;9545|T225-R1;9545|T229-R1;9545|T247-R1;9545|T255-R1;9545|T256-R1;9545|T284-R1;9545|T286-R1;9545|T419-R1;9545|T425-R1;9545|T439-R1;9545|T440-R1;9545|T441-R1;9545|T443-R1;9545|T450-R1;9545|T461-R1;9545|T467-R1;9545|T474-R1;9545|T482-R1;9545|T483-R1;9545|T491-R1;9545|T493-R1;9545|T495-R1;9545|T503-R1;9545|T504-R1;9549|T075-R1;9549|T105-R1;9549|T126.2-R1;9549|T149-R1;9549|T150-R1;9549|T225-R1;9549|T247-R1;9549|T248-R1;9549|T274-R1;9549|T275-R1;9549|T327-R1;9549|T329-R1;9549|T364-R1;9549|T373-R1;9550|T033-R1;9550|T036-R1;9550|T042-R1;9550|T049-R1;9550|T105.1-R1;9550|T181-R1;9550|T182-R1;9550|T203-R1;9550|T369.2-R1;9550|T394-R1;9550|T395-R1;9550|T424-R1;9550|T425-R1;9550|T460-R1;9550|T532-R1;9550|T561-R1;9550|T565-R1;9550|T570-R1;9550|T588-R1;9550|T611-R1;9550|T612-R1;9550|T645-R1;9550|T655-R1;9550|T660-R1;9550|T666-R1;9550|T669-R1;9550|T679.2-R1;9550|T683-R1;9550|T695-R1;9554|T007.2-R1;9554|T008-R1;9554|T014-R1;9554|T038-R1;9554|T057-R1;9554|T103-R1;9554|T129.1-R1;9554|T166-R1;9554|T187-R1;9554|T262-R1;9554|T263-R1;9554|T308-R1;9554|T309-R1;9554|T312-R1;9554|T313-R1;9554|T356-R1;9554|T376-R1;9554|T403-R1;9554|T450-R1;9554|T454-R1;9554|T468-R1;9554|T472.2-R1;9554|T484-R1;9554|T496-R1;9554|T498-R1;9554|T499-R1;9554|T502.2-R1;9554|T504-R1;9554|T513.1-R1;9554|T524-R1;9554|T562-R1;9554|T564-R1;9554|T566-R1;9554|T568-R1;9557|T014-R1;9557|T017-R1;9557|T026-R1;9557|T037-R1;9557|T051-R1;9557|T058-R1;9557|T087-R1;9557|T088-R1;9557|T094-R1;9557|T096-R1;9557|T145-R1;9557|T180-R1;9557|T209-R1;9557|T218.1-R1;9557|T262-R1;9557|T265-R1;9557|T266-R1;9557|T311-R1;9557|T431-R1;9557|T432-R1;9557|T433-R1;9557|T439-R1;9557|T444-R1;9557|T450-R1;9557|T484-R1;9557|T498-R1;9557|T499-R1;9557|T519-R1;9557|T529-R1;9557|T571-R1;9557|T584-R1;9557|T593-R1;9557|T608.2-R1;9557|T625-R1;9557|T628-R1;9557|T630-R1;9557|T636-R1;9557|T639-R1;9580|T001-R1;9580|T004-R1;9580|T017-R1;9580|T018-R1;9580|T049-R1;9580|T109-R1;9580|T172.2-R1;9580|T205-R1;9580|T218-R1;9580|T266-R1;9580|T325-R1;9580|T326-R1;9580|T327-R1;9580|T334-R1;9580|T356-R1;9580|T357.1-R1;9580|T445-R1;9580|T480-R1;9580|T487-R1;9580|T488-R1;9580|T508-R1;9580|T515-R1;9580|T521-R1;9580|T552-R1;9580|T577-R1;9580|T586-R1;9580|T594-R1;9580|T598-R1;9580|T617-R1;9580|T619.2-R1;9580|T630-R1;9580|T637-R1;9580|T664-R1;9580|T672-R1;9580|T673-R1;9580|T696-R1;9583|T057-R1;9583|T086-R1;9583|T096-R1;9583|T121.2-R1;9583|T155-R1;9583|T159-R1;9583|T196-R1;9583|T265-R1;9583|T351-R1;9583|T360-R1;9583|T383-R1;9583|T384-R1;9583|T385-R1;9583|T400-R1;9583|T401-R1;9583|T409-R1;9583|T423-R1;9583|T433-R1;9583|T440-R1;9583|T453-R1;9597|T053-R1;9597|T106.1-R1;9597|T148-R1;9597|T152.1-R1;9597|T156-R1;9597|T172.2-R1;9597|T208-R1;9597|T266-R1;9597|T268-R1;9597|T318-R1;9597|T319-R1;9597|T366-R1;9597|T367-R1;9597|T404-R1;9597|T416-R1;9597|T417-R1;9597|T493-R1;9597|T516-R1;9597|T522-R1;9597|T534-R1;9597|T538-R1;9597|T544-R1;9597|T551.2-R1;9597|T566-R1;9597|T581.1-R1;9597|T600-R1;9597|T603.1-R1;9597|T612-R1;9597|T630-R1;9600|T034-R1;9600|T039-R1;9600|T075-R1;9600|T086-R1;9600|T130.2-R1;9600|T151-R1;9600|T236-R1;9600|T281-R1;9600|T282-R1;9600|T283-R1;9600|T300-R1;9600|T314-R1;9600|T347-R1;9600|T348-R1;9600|T393-R1;9600|T394-R1;9600|T451-R1;9600|T523-R1;9600|T533-R1;9600|T536-R1;9600|T537-R1;9600|T544-R1;9600|T545-R1;9600|T550-R1;9600|T554-R1;9600|T558-R1;9600|T571-R1;9600|T576-R1;9600|T579-R1;9600|T587-R1;9600|T612-R1;9600|T620-R1;9610|T018-R1;9610|T027-R1;9610|T029-R1;9610|T060-R1;9610|T061-R1;9610|T147-R1;9610|T167.2-R1;9610|T194-R1;9610|T195-R1;9610|T232-R1;9610|T233-R1;9610|T234-R1;9610|T265-R1;9610|T360-R1;9610|T425-R1;9610|T450-R1;9610|T472-R1;9610|T473-R1;9610|T484-R1;9610|T502-R1;9610|T549.2-R1;9610|T554-R1;9610|T568-R1;9610|T613-R1;9610|T622-R1;9610|T630-R1;9654|T023-R1;9654|T024-R1;9654|T034-R1;9654|T038-R1;9654|T046-R1;9654|T051-R1;9654|T084.1-R1;9654|T114.1-R1;9654|T192-R1;9654|T263-R1;9654|T321-R1;9654|T344-R1;9654|T345-R1;9654|T391-R1;9654|T439-R1;9654|T446-R1;9654|T478-R1;9654|T479-R1;9654|T485-R1;9654|T486-R1;9654|T487-R1;9654|T493-R1;9654|T511-R1;9654|T538-R1;9654|T541-R1;9654|T544-R1;9654|T593.2-R1;9654|T594-R1;9654|T625-R1;9654|T642-R1;9654|T650-R1;9658|T043-R1;9658|T090-R1;9658|T115-R1;9658|T132-R1;9658|T160-R1;9658|T161-R1;9658|T182-R1;9658|T183-R1;9658|T231.2-R1;9658|T239-R1;9658|T279-R1;9658|T289-R1;9658|T324-R1;9658|T344-R1;9658|T345-R1;9658|T365-R1;9658|T366-R1;9658|T381-R1;9658|T499-R1;9658|T503-R1;9658|T525-R1;9658|T533-R1;9658|T537-R1;9658|T553-R1;9658|T573-R1;9658|T587-R1;9658|T588-R1;9658|T592-R1;9658|T598-R1;9658|T613-R1;9658|T614-R1;9658|T617.2-R1;9658|T633-R1;9669|T065-R1;9669|T083.1-R1;9669|T083.2-R1;9669|T152-R1;9669|T153-R1;9669|T186-R1;9669|T218-R1;9669|T228-R1;9669|T256-R1;9669|T275-R1;9669|T276-R1;9669|T352-R1;9669|T366-R1;9669|T369-R1;9669|T408-R1;9669|T411-R1;9669|T446-R1;9669|T447-R1;9669|T484-R1;9669|T492-R1;9669|T504-R1;9669|T524-R1;9669|T529-R1;9669|T534-R1;9669|T536-R1;9669|T537-R1;9669|T539-R1;9669|T544-R1;9669|T562-R1;9669|T577.2-R1;9721|T018-R1;9721|T022-R1;9721|T054-R1;9721|T079.2-R1;9721|T081.1-R1;9721|T081.2-R1;9721|T092-R1;9721|T122.2-R1;9721|T135-R1;9721|T136.1-R1;9721|T199-R1;9721|T200-R1;9721|T227-R1;9721|T279-R1;9721|T280-R1;9721|T281-R1;9721|T289-R1;9721|T306-R1;9721|T322-R1;9721|T400-R1;9721|T521-R1;9721|T524-R1;9721|T526-R1;9721|T545-R1;9721|T568-R1;9721|T573-R1;9721|T576-R1;9721|T585-R1;9721|T598-R1;9721|T620-R1;9721|T634-R1;9762|T002-R1;9762|T003-R1;9762|T011-R1;9762|T044.2-R1;9762|T045-R1;9762|T051-R1;9762|T068-R1;9762|T069-R1;9762|T082-R1;9762|T087-R1;9762|T129-R1;9762|T131-R1;9762|T158-R1;9762|T159-R1;9762|T185-R1;9762|T265-R1;9762|T283-R1;9762|T321-R1;9762|T322-R1;9762|T403-R1;9762|T442-R1;9762|T443-R1;9762|T461-R1;9762|T464-R1;9762|T506-R1;9762|T540-R1;9762|T571-R1;9762|T574-R1;9762|T595-R1;9762|T597-R1;9762|T604-R2;9762|T617-R1;9762|T618-R1;9762|T620-R1;9762|T626-R1;9764|T037-R1;9764|T038-R1;9764|T162.1-R1;9764|T182-R1;9764|T233-R1;9764|T261-R1;9764|T263-R1;9764|T271-R1;9764|T273-R1;9764|T274-R1;9764|T316-R1;9764|T322-R1;9764|T370-R1;9764|T394-R1;9764|T446-R1;9764|T447-R1;9764|T448-R1;9764|T454-R1;9764|T457-R1;9764|T486-R1;9764|T517-R1;9764|T530-R1;9764|T535-R1;9764|T545-R1;9764|T552-R1;9764|T554-R1;9784|T048-R1;9784|T049.1-R1;9784|T050-R1;9784|T075.1-R1;9784|T111-R1;9784|T112-R1;9784|T146-R1;9784|T186.1-R1;9784|T188-R1;9784|T316-R1;9784|T396-R1;9784|T415-R1;9784|T450-R1;9784|T451-R1;9784|T454-R1;9784|T455-R1;9784|T479-R1;9784|T487-R1;9784|T492-R1;9784|T499-R1;9784|T517-R1;9784|T528-R1;9784|T537-R1;9784|T545-R1;9784|T585-R1;9784|T591.2-R1;9784|T623-R1;9792|T033-R1;9792|T082.1-R1;9792|T104-R1;9792|T131-R1;9792|T137-R1;9792|T147.2-R1;9792|T186-R1;9792|T187-R1;9792|T194-R1;9792|T266-R1;9792|T267-R1;9792|T392-R1;9792|T418-R1;9792|T433-R1;9792|T434-R1;9792|T493-R1;9792|T497-R1;9792|T503-R1;9792|T504-R1;9792|T505-R1;9792|T518-R1;9792|T523-R1;9792|T526-R1;9792|T529-R1;9792|T566-R1;9792|T573.2-R1;9792|T584-R1;9792|T623-R1;9837|T005-R1;9837|T025-R1;9837|T093-R1;9837|T097.1-R1;9837|T128-R1;9837|T141-R1;9837|T161-R1;9837|T165-R1;9837|T199-R2;9837|T239-R1;9837|T240.1-R1;9837|T257-R1;9837|T258-R1;9837|T259-R1;9837|T280-R1;9837|T285-R1;9837|T286-R1;9837|T294-R1;9837|T295-R1;9837|T383-R1;9837|T427-R1;9837|T429-R1;9837|T493-R1;9837|T494-R1;9837|T498-R1;9837|T524-R1;9837|T535-R1;9837|T536-R1;9837|T552-R1;9837|T557-R1;9837|T572-R1;9837|T573-R1;9837|T588.2-R1;9837|T590-R1;9869|T007.2-R1;9869|T022-R1;9869|T053-R1;9869|T055-R1;9869|T092-R1;9869|T112.2-R1;9869|T229-R1;9869|T230-R1;9869|T235-R1;9869|T261-R1;9869|T274-R1;9869|T293-R1;9869|T377-R1;9869|T390-R1;9869|T391-R1;9869|T405-R1;9869|T420-R1;9869|T423-R1;9869|T429-R1;9869|T446-R1;9869|T456-R1;9869|T459-R1;9869|T475-R1;9869|T478-R1;9869|T496-R1;9869|T502-R1;9869|T505-R1;9869|T516-R1;9869|T518-R1;9871|T038-R1;9871|T074-R1;9871|T124-R1;9871|T126-R1;9871|T133-R1;9871|T157-R1;9871|T163-R1;9871|T357-R1;9871|T383-R1;9871|T384-R1;9871|T407-R1;9871|T408-R1;9871|T413-R1;9871|T458-R1;9871|T474-R1;9871|T490-R1;9871|T492-R1;9871|T509.2-R1;9871|T515-R1;9871|T520-R1;9871|T521-R1;9871|T526-R1;9871|T534-R1;9871|T535-R1;9871|T537-R1;9879|T037-R1;9879|T049-R1;9879|T094.1-R1;9879|T128.1-R1;9879|T136-R1;9879|T165-R1;9879|T202-R1;9879|T333-R1;9879|T349-R1;9879|T350-R1;9879|T396.2-R1;9879|T397-R1;9879|T405-R1;9879|T433-R1;9879|T478-R1;9879|T504-R1;9879|T517-R1;9879|T524-R1;9879|T552-R1;9879|T553-R1;9879|T554-R1;9879|T558-R1;9879|T560-R1;9879|T566-R1;9879|T578-R1;9879|T581-R1;9879|T586-R1;9879|T629-R1;9879|T645-R1;9879|T648-R1;9887|T051-R1;9887|T079-R1;9887|T105-R1;9887|T113-R1;9887|T229-R1;9887|T248-R1;9887|T249-R1;9887|T269.2-R1;9887|T270-R1;9887|T272-R1;9887|T273-R1;9887|T291-R1;9887|T298-R1;9887|T390-R1;9887|T430-R1;9887|T446-R1;9887|T468-R1;9887|T469-R1;9887|T484-R1;9887|T490-R1;9887|T494-R1;9887|T495-R1;9887|T507-R1;9887|T517-R1;9911|T040-R1;9911|T041-R1;9911|T081-R1;9911|T090-R1;9911|T100-R1;9911|T135-R1;9911|T150-R1;9911|T193.2-R1;9911|T194-R1;9911|T240-R1;9911|T315-R1;9911|T316-R1;9911|T327-R1;9911|T349-R1;9911|T355-R1;9911|T359.2-R1;9911|T397-R1;9911|T509-R1;9911|T517-R1;9911|T518-R1;9911|T532-R1;9911|T538-R1;9911|T545-R1;9911|T551-R1;9911|T553.2-R1;9911|T557-R1;9911|T566-R1;9911|T588-R1;9911|T590-R1;9911|T610-R1;9944|T021-R1;9944|T045-R1;9944|T052-R1;9944|T075-R1;9944|T089-R1;9944|T159-R1;9944|T215-R1;9944|T216-R1;9944|T241-R1;9944|T272-R1;9944|T273.1-R1;9944|T366-R1;9944|T367-R1;9944|T394-R1;9944|T419-R1;9944|T420-R1;9944|T437-R1;9944|T441-R1;9944|T449-R1;9944|T454-R1;9944|T457-R1;9944|T480-R1;9944|T483-R1;9944|T495-R1;9944|T505-R1;9944|T509-R1;9944|T515-R1;9947|T021-R1;9947|T029-R1;9947|T075-R1;9947|T076-R1;9947|T117-R1;9947|T186-R1;9947|T193-R1;9947|T238-R1;9947|T239-R1;9947|T240-R1;9947|T284-R1;9947|T285-R1;9947|T286-R1;9947|T300-R1;9947|T346-R1;9947|T383-R1;9947|T403-R1;9947|T442.1-R1;9947|T453-R1;9947|T472-R1;9947|T476-R1;9947|T483.1-R1;9947|T494-R1;9947|T495-R1;9947|T497-R1;9947|T507-R1;9947|T508-R1;ATH|AT1G09665.1;ATH|AT1G47370.1;ATH|AT1G52900.1;ATH|AT1G57630.1;ATH|AT1G57670.1;ATH|AT1G57830.1;ATH|AT1G57850.1;ATH|AT1G60320.1;ATH|AT1G72920.1;ATH|AT1G72930.1;ATH|AT2G03030.1;ATH|AT2G03300.1;ATH|AT2G17055.1;ATH|AT2G20142.1;ATH|AT4G04110.1;ATH|AT4G11340.1;ATH|AT4G16930.1;ATH|AT4G19910.1;ATH|AT4G19920.1;ATH|AT4G19925.1;ATH|AT4G23510.1;ATH|AT4G23515.1;ATH|AT5G38344.1;ATH|AT5G44910.1;ATH|AT5G44920.1;ATH|AT5G45000.1;ATH|AT5G45220.1;5784|T059.1-R1;7067|T249-R1;7167|T300-R1;9536|T186-R1;6906|T033-R1;6939|T327-R1;6939|T552-R1;7063|T148-R1;7067|T154-R1;7308|T152-R1;7328|T269-R1;7396|T095-R1;7396|T423-R1;7413|T193-R1;9332|T189-R1;9332|T385-R1;9536|T024-R1;9545|T259-R1;9550|T171-R1;9869|T005-R1;9871|T235-R1;9879|T212-R1;9944|T126-R1	T	T(L)	27	0.01528	7186|T144-R1;7308|T153-R1;9600|T236-R1;ATH|AT2G17055.1;5784|T059.1-R1;7067|T249-R1;7167|T300-R1;9536|T186-R1;6906|T033-R1;6939|T327-R1;6939|T552-R1;7063|T148-R1;7067|T154-R1;7308|T152-R1;7328|T269-R1;7396|T095-R1;7396|T423-R1;7413|T193-R1;9332|T189-R1;9332|T385-R1;9536|T024-R1;9545|T259-R1;9550|T171-R1;9869|T005-R1;9871|T235-R1;9879|T212-R1;9944|T126-R1	1698	97	1767	308	1	1
NB	1361	0.103419	canonical	0.108914	10015|T109-R1;10015|T111-R1;10015|T168.2-R1;10015|T169-R1;10015|T221-R1;10015|T245-R1;10015|T269-R1;10015|T296-R1;10015|T315-R1;10015|T350.1-R1;10015|T357-R1;10015|T371-R1;10015|T437-R1;10015|T446-R1;10015|T470-R1;108|T224.2-R1;108|T225-R1;108|T258-R1;108|T288-R1;108|T304-R1;108|T306-R1;108|T317-R1;108|T400-R1;108|T467-R1;108|T526-R1;108|T529-R1;108|T555-R1;108|T566-R1;108|T578-R1;1925|T161-R1;1925|T187-R1;1925|T190-R1;1925|T230.2-R1;1925|T270-R1;1925|T290-R1;1925|T292-R1;1925|T318.2-R1;1925|T319.1-R1;1925|T326-R1;1925|T387-R1;1925|T392-R1;1925|T493-R1;1925|T494-R1;1925|T508-R1;1925|T534-R1;1925|T601-R1;1925|T621-R1;1925|T629-R1;1925|T651-R1;1925|T721-R1;1925|T765-R1;5784|T173-R1;5784|T189-R1;5784|T190.1-R1;5784|T194-R1;5784|T195-R1;5784|T196-R1;5784|T198-R1;5784|T274-R1;5784|T318-R1;5784|T320-R1;5784|T365.1-R1;5784|T383-R1;5784|T385-R1;5784|T408-R1;5784|T431-R1;5784|T439-R1;5784|T453-R1;5784|T485-R1;5784|T499-R1;5784|T556-R1;5784|T585-R1;5993|T044.1-R1;5993|T054-R1;5993|T058-R1;5993|T094-R1;5993|T122-R1;5993|T143-R1;5993|T224-R1;5993|T231-R1;5993|T249.2-R1;5993|T250-R1;5993|T320-R1;5993|T336-R1;5993|T348-R1;5993|T444-R1;5993|T452-R1;5993|T471-R1;5993|T538-R1;5993|T544-R1;5993|T554-R1;5993|T593-R1;6899|T005-R1;6899|T085-R1;6899|T088-R1;6899|T114-R1;6899|T199-R1;6899|T202-R1;6899|T215-R1;6899|T220-R1;6899|T229-R1;6899|T259-R1;6899|T283-R1;6899|T320-R1;6899|T365-R1;6899|T384-R1;6899|T397-R1;6899|T419-R1;6899|T449-R1;6899|T472-R1;6899|T498-R1;6899|T514-R1;6899|T519-R1;6899|T527-R1;6899|T536-R1;6906|T217.2-R1;6906|T218-R1;6906|T229-R1;6906|T279-R1;6906|T281-R1;6906|T399-R1;6906|T421-R1;6906|T444-R1;6906|T470-R1;6906|T489-R1;6906|T490-R1;6906|T503-R1;6906|T517-R1;6906|T521-R1;6906|T540-R1;6906|T541-R1;6924|T036-R1;6924|T071-R1;6924|T121-R1;6924|T213-R1;6924|T255-R1;6924|T256-R1;6924|T311-R1;6924|T313-R1;6924|T347-R1;6924|T353-R1;6924|T372-R1;6924|T388-R1;6924|T409-R1;6924|T431-R1;6924|T435-R1;6924|T441-R1;6924|T475-R1;6924|T479-R1;6924|T482-R1;6924|T504-R1;6924|T510-R1;6924|T549-R1;6939|T112-R1;6939|T113.1-R1;6939|T291-R1;6939|T305.1-R1;6939|T307-R1;6939|T329-R1;6939|T349-R1;6939|T365-R1;6939|T412-R1;6939|T418-R1;6939|T443-R1;6939|T446-R1;6939|T456-R1;6939|T475-R1;6939|T558-R1;6939|T612-R1;6939|T635-R1;6939|T681-R1;6974|T117-R1;6974|T119-R1;6974|T190-R1;6974|T192-R1;6974|T269-R1;6974|T271-R1;6974|T299-R1;6974|T406-R1;6974|T426-R1;6974|T450.1-R1;6974|T472-R1;6974|T473-R1;6974|T476-R1;6974|T484-R1;6974|T487-R1;6974|T495-R1;6974|T519-R1;6974|T535-R1;6974|T543-R1;6974|T552-R1;6981|T144-R1;6981|T146-R1;6981|T150.1-R1;6981|T169-R1;6981|T194-R1;6981|T199-R1;6981|T200-R1;6981|T244-R1;6981|T263.2-R1;6981|T264.1-R1;6981|T288-R1;6981|T401-R1;6981|T409-R1;6981|T465-R1;6981|T470-R1;6981|T486-R1;6981|T501-R1;6981|T505-R1;6981|T514-R1;6981|T531-R1;7058|T063-R1;7058|T069.2-R1;7058|T093-R1;7058|T094.1-R1;7058|T102-R1;7058|T113.2-R1;7058|T116-R1;7058|T147-R1;7058|T222-R1;7058|T224-R1;7058|T244-R1;7058|T260-R1;7058|T298-R1;7058|T318-R1;7058|T333-R1;7058|T345-R1;7058|T352-R1;7058|T374-R1;7058|T381.2-R1;7058|T381.3-R1;7058|T388-R1;7058|T390-R1;7058|T397-R1;7058|T416-R1;7058|T420-R1;7058|T422-R1;7058|T423-R1;7063|T106.2-R1;7063|T109-R1;7063|T165-R1;7063|T166.1-R1;7063|T176-R1;7063|T217.1-R1;7063|T223-R1;7063|T229-R1;7063|T357-R1;7063|T367-R1;7063|T432-R1;7063|T436-R1;7063|T440-R1;7063|T460-R1;7063|T483-R1;7063|T489-R1;7063|T498-R1;7067|T024.1-R1;7067|T054-R1;7067|T182.2-R1;7067|T183-R1;7067|T239-R1;7067|T284-R1;7067|T331-R1;7067|T333-R1;7067|T383-R1;7067|T393-R1;7067|T401-R1;7067|T406-R1;7067|T410-R1;7067|T412-R1;7067|T414-R1;7111|T130-R1;7111|T142-R1;7111|T144-R1;7111|T154.2-R1;7111|T155.1-R1;7111|T225-R1;7111|T313-R1;7111|T359-R1;7111|T387-R1;7111|T405-R1;7111|T419-R1;7111|T437-R1;7111|T445-R1;7111|T480-R1;7111|T481-R1;7111|T482-R1;7111|T483-R1;7111|T508-R1;7111|T512-R1;7111|T513-R1;7111|T530-R1;7111|T531-R1;7111|T561-R1;7167|T083-R1;7167|T112.2-R1;7167|T117-R1;7167|T122.3-R1;7167|T166-R1;7167|T171-R1;7167|T192-R1;7167|T194-R1;7167|T255-R1;7167|T334-R1;7167|T360-R1;7167|T397-R1;7167|T415-R1;7167|T427-R1;7186|T049-R1;7186|T050-R1;7186|T188-R1;7186|T195-R1;7186|T220-R1;7186|T255-R1;7186|T268-R1;7186|T287-R1;7186|T309-R1;7186|T336-R1;7186|T340-R1;7186|T344-R1;7186|T358-R1;7186|T366-R1;7186|T368-R1;7186|T386-R1;7186|T388-R1;7213|T073-R1;7213|T076-R1;7213|T148-R1;7213|T155.2-R1;7213|T175-R1;7213|T178-R1;7213|T183.1-R1;7213|T184-R1;7213|T232-R1;7213|T275-R1;7213|T281-R1;7213|T283-R1;7213|T287-R1;7213|T316-R1;7213|T349-R1;7213|T364-R1;7213|T391-R1;7213|T430-R1;7213|T438-R1;7273|T044-R1;7273|T103.3-R1;7273|T161.2-R1;7273|T232-R1;7273|T255-R1;7273|T256.1-R1;7273|T262-R1;7273|T320-R1;7273|T345-R1;7273|T380-R1;7273|T415-R1;7273|T422-R1;7273|T446-R1;7273|T461-R1;7273|T463-R1;7273|T472-R1;7288|T095-R1;7288|T144-R1;7288|T166-R1;7288|T173-R1;7288|T202-R1;7288|T214-R1;7288|T219.1-R1;7288|T281-R1;7288|T308-R1;7288|T350-R1;7288|T360-R1;7288|T385-R1;7288|T413-R1;7288|T414-R1;7288|T425-R1;7288|T454-R1;7288|T468-R1;7288|T473-R1;7288|T515-R1;7288|T542-R1;7288|T551-R1;7288|T589-R1;7288|T608-R1;7288|T617-R1;7288|T637-R1;7308|T037-R1;7308|T041-R1;7308|T101.1-R1;7308|T104.2-R1;7308|T126.2-R1;7308|T127-R1;7308|T231-R1;7308|T255-R1;7308|T318-R1;7308|T330-R1;7308|T332-R1;7308|T336-R1;7308|T344-R1;7308|T346-R1;7308|T366-R1;7322|T089.1-R1;7322|T124-R1;7322|T126-R1;7322|T127-R1;7322|T134.2-R1;7322|T135-R1;7322|T324-R1;7322|T366-R1;7322|T383-R1;7322|T385-R1;7322|T391-R1;7322|T394-R1;7322|T395-R1;7322|T396-R1;7322|T416-R1;7322|T433-R1;7322|T448-R1;7322|T471-R1;7322|T474-R1;7328|T150.3-R1;7328|T171-R1;7328|T192-R1;7328|T193-R1;7328|T277-R1;7328|T335-R1;7328|T337-R1;7328|T365-R1;7328|T417-R1;7328|T436-R1;7328|T446-R1;7328|T451-R1;7328|T472-R1;7328|T519-R1;7328|T576-R1;7328|T611-R1;7328|T637-R1;7328|T666-R1;7328|T676-R1;7328|T730-R1;7373|T033-R1;7373|T056.3-R1;7373|T133-R1;7373|T134.1-R1;7373|T148-R1;7373|T155-R1;7373|T164-R1;7373|T183-R1;7373|T223-R1;7373|T234-R1;7373|T242-R1;7373|T262-R1;7373|T276-R1;7373|T281-R1;7373|T289.1-R1;7373|T291-R1;7373|T301-R1;7373|T312-R1;7373|T315-R1;7373|T316-R1;7373|T338-R1;7373|T345-R1;7396|T072-R1;7396|T107-R1;7396|T109-R1;7396|T138-R1;7396|T202.2-R1;7396|T203-R1;7396|T240-R1;7396|T334-R1;7396|T352-R1;7396|T370-R1;7396|T374-R1;7396|T391-R1;7396|T396-R1;7396|T399-R1;7396|T403-R1;7396|T415-R1;7413|T097-R1;7413|T120-R1;7413|T122-R1;7413|T178-R1;7413|T179-R1;7413|T223-R1;7413|T227-R1;7413|T235-R1;7413|T298-R1;7413|T300-R1;7413|T340-R1;7413|T358-R1;7413|T359-R1;7413|T382-R1;7413|T413-R1;7413|T431-R1;7413|T452-R1;7413|T484-R1;7413|T497-R1;7413|T506-R1;7413|T508-R1;7413|T528-R1;7415|T088-R1;7415|T100-R1;7415|T102-R1;7415|T139-R1;7415|T197-R1;7415|T226-R1;7415|T229-R1;7415|T272-R1;7415|T295-R1;7415|T361-R1;7415|T366-R1;7415|T373-R1;7415|T404-R1;7415|T412-R1;7415|T414-R1;7415|T451-R1;7416|T057-R1;7416|T137-R1;7416|T147-R1;7416|T165-R1;7416|T166.1-R1;7416|T243-R1;7416|T249-R1;7416|T251-R1;7416|T284-R1;7416|T292.1-R1;7416|T312-R1;7416|T337-R1;7416|T375-R1;7416|T387-R1;7416|T432-R1;7416|T434-R1;7416|T436-R1;7416|T483-R1;7417|T130-R1;7417|T131-R1;7417|T156-R1;7417|T265-R1;7417|T266-R1;7417|T268-R1;7417|T328-R1;7417|T329-R1;7417|T330-R1;7417|T353-R1;7417|T361-R1;9100|T122-R1;9100|T124-R1;9100|T207-R1;9100|T208-R1;9100|T218-R1;9100|T238-R1;9100|T280.1-R1;9100|T280.2-R1;9100|T285-R1;9100|T318.2-R1;9100|T319-R1;9100|T420-R1;9100|T476-R1;9100|T491-R1;9100|T513.2-R1;9100|T536-R1;9100|T557-R1;9100|T566-R1;9100|T577-R1;9134|T009-R1;9134|T120-R1;9134|T123-R1;9134|T125-R1;9134|T187-R1;9134|T220-R1;9134|T303.2-R1;9134|T304-R1;9134|T319-R1;9134|T364-R1;9134|T375-R1;9134|T376-R1;9134|T395-R1;9134|T411-R1;9134|T422-R1;9134|T434-R1;9134|T445-R1;9134|T451-R1;9134|T455-R1;9134|T458-R1;9134|T463-R1;9134|T470-R1;9134|T488-R1;9134|T495-R1;9134|T515-R1;9332|T093-R1;9332|T128-R1;9332|T134.1-R1;9332|T154-R1;9332|T181-R1;9332|T182.1-R1;9332|T238-R1;9332|T239-R1;9332|T241-R1;9332|T259-R1;9332|T324-R1;9332|T332-R1;9332|T339-R1;9332|T379-R1;9332|T449-R1;9332|T473-R1;9332|T475-R1;9332|T494-R1;9332|T511-R1;9332|T523-R1;9332|T528-R1;9332|T553-R1;9518|T088-R1;9518|T090-R1;9518|T099.1-R1;9518|T155.2-R1;9518|T156-R1;9518|T168-R1;9518|T183.2-R1;9518|T259-R1;9518|T271-R1;9518|T283-R1;9518|T371-R1;9518|T382-R1;9518|T385-R1;9518|T397-R1;9518|T399-R1;9518|T411-R1;9518|T449-R1;9518|T466-R1;9518|T480-R1;9518|T487-R1;9518|T488-R1;9518|T489-R1;9533|T135-R1;9533|T137-R1;9533|T153.1-R1;9533|T178-R1;9533|T213.2-R1;9533|T214.1-R1;9533|T234-R1;9533|T240-R1;9533|T312-R1;9533|T366-R1;9533|T391-R1;9533|T403-R1;9533|T438-R1;9533|T479-R1;9533|T487-R1;9533|T500-R1;9533|T504-R1;9533|T511-R1;9533|T565-R1;9533|T598-R1;9533|T603-R1;9536|T078-R1;9536|T165-R1;9536|T192-R1;9536|T193-R1;9536|T227-R1;9536|T273-R1;9536|T293-R1;9536|T312.1-R1;9536|T337-R1;9536|T355-R1;9536|T361-R1;9536|T363-R1;9536|T377-R1;9536|T397-R1;9536|T412-R1;9536|T414-R1;9536|T416-R1;9536|T425-R1;9537|T128.2-R1;9537|T170-R1;9537|T225-R1;9537|T226.1-R1;9537|T255-R1;9537|T257-R1;9537|T307-R1;9537|T324-R1;9537|T420-R1;9537|T423-R1;9537|T441-R1;9537|T470-R1;9537|T475-R1;9537|T487-R1;9537|T509-R1;9537|T532-R1;9542|T063.2-R1;9542|T098-R1;9542|T099-R1;9542|T116.2-R1;9542|T155-R1;9542|T156-R1;9542|T173-R1;9542|T293-R1;9542|T402-R1;9542|T404-R1;9542|T411-R1;9542|T414-R1;9542|T418-R1;9542|T422-R1;9542|T450-R1;9542|T454-R1;9542|T459-R1;9542|T460-R1;9542|T470-R1;9542|T497-R1;9542|T503-R1;9542|T506-R1;9542|T520-R1;9543|T140-R1;9543|T142-R1;9543|T153-R1;9543|T165-R1;9543|T169-R1;9543|T171.2-R1;9543|T172-R1;9543|T188.1-R1;9543|T229-R1;9543|T258-R1;9543|T304-R1;9543|T345-R1;9543|T438-R1;9543|T449-R1;9543|T464-R1;9543|T475-R1;9543|T484-R1;9543|T507-R1;9543|T526-R1;9543|T528-R1;9543|T552-R1;9545|T120.2-R1;9545|T121-R1;9545|T126-R1;9545|T163-R1;9545|T203-R1;9545|T206.1-R1;9545|T210-R1;9545|T213-R1;9545|T265-R1;9545|T291-R1;9545|T292-R1;9545|T308-R1;9545|T325-R1;9545|T377-R1;9545|T381-R1;9545|T409-R1;9545|T414-R1;9545|T422-R1;9545|T433-R1;9545|T453-R1;9545|T463-R1;9549|T093.1-R1;9549|T122-R1;9549|T145-R1;9549|T160-R1;9549|T161-R1;9549|T185-R1;9549|T196-R1;9549|T239-R1;9549|T269-R1;9549|T283-R1;9549|T291-R1;9549|T332-R1;9549|T345-R1;9549|T347-R1;9549|T362-R1;9550|T222-R1;9550|T223.1-R1;9550|T255-R1;9550|T257-R1;9550|T267-R1;9550|T299-R1;9550|T378-R1;9550|T400-R1;9550|T416-R1;9550|T490-R1;9550|T528-R1;9550|T545.2-R1;9550|T556-R1;9550|T580-R1;9550|T608-R1;9550|T618-R1;9554|T133.2-R1;9554|T134-R1;9554|T177-R1;9554|T226-R1;9554|T233-R1;9554|T235-R1;9554|T255-R1;9554|T330-R1;9554|T366-R1;9554|T383-R1;9554|T406-R1;9554|T419-R1;9554|T457-R1;9554|T465-R1;9554|T482-R1;9554|T489-R1;9554|T518-R1;9554|T520-R1;9554|T526-R1;9554|T527-R1;9557|T071.2-R1;9557|T100-R1;9557|T102-R1;9557|T135.2-R1;9557|T136-R1;9557|T179-R1;9557|T200-R1;9557|T203-R1;9557|T217-R1;9557|T304-R1;9557|T336-R1;9557|T358-R1;9557|T403-R1;9557|T474-R1;9557|T492-R1;9557|T507-R1;9557|T515-R1;9557|T555-R1;9557|T624-R1;9580|T050-R1;9580|T114-R1;9580|T116-R1;9580|T138.2-R1;9580|T139-R1;9580|T178-R1;9580|T201.2-R1;9580|T261-R1;9580|T262-R1;9580|T376-R1;9580|T398-R1;9580|T450-R1;9580|T476-R1;9580|T518-R1;9580|T540-R1;9580|T561-R1;9583|T085-R1;9583|T095-R1;9583|T127-R1;9583|T130-R1;9583|T173-R1;9583|T232.2-R1;9583|T233.1-R1;9583|T235-R1;9583|T285-R1;9583|T289-R1;9583|T333-R1;9583|T340-R1;9583|T357-R1;9583|T380-R1;9583|T395-R1;9583|T442-R1;9583|T456-R1;9583|T460-R1;9597|T151-R1;9597|T162-R1;9597|T164-R1;9597|T196-R1;9597|T235.2-R1;9597|T236-R1;9597|T279-R1;9597|T281-R1;9597|T329-R1;9597|T426-R1;9597|T427-R1;9597|T428-R1;9597|T435-R1;9597|T439-R1;9597|T444-R1;9597|T465-R1;9597|T472-R1;9597|T508-R1;9597|T524-R1;9597|T527-R1;9597|T556-R1;9597|T569-R1;9597|T576-R1;9597|T595-R1;9597|T598-R1;9597|T655-R1;9600|T093-R1;9600|T106-R1;9600|T109-R1;9600|T134-R1;9600|T154-R1;9600|T156-R1;9600|T169-R1;9600|T170-R1;9600|T176.2-R1;9600|T194-R1;9600|T204-R1;9600|T207-R1;9600|T259-R1;9600|T301-R1;9600|T378-R1;9600|T416-R1;9600|T443-R1;9600|T456-R1;9600|T521-R1;9600|T529-R1;9600|T539-R1;9610|T161-R1;9610|T162.1-R1;9610|T169-R1;9610|T172-R1;9610|T226-R1;9610|T242-R1;9610|T277-R1;9610|T322-R1;9610|T349-R1;9610|T350-R1;9610|T377-R1;9610|T388-R1;9610|T400-R1;9610|T431-R1;9610|T438-R1;9610|T463-R1;9610|T508-R1;9610|T535-R1;9610|T545-R1;9610|T575-R1;9610|T584-R1;9610|T608-R1;9654|T055-R1;9654|T078-R1;9654|T093-R1;9654|T095-R1;9654|T113-R1;9654|T154-R1;9654|T180-R1;9654|T181-R1;9654|T202-R1;9654|T227-R1;9654|T254-R1;9654|T277-R1;9654|T335-R1;9654|T400-R1;9654|T411-R1;9654|T471-R1;9654|T482-R1;9654|T489-R1;9654|T502-R1;9654|T519-R1;9654|T533-R1;9654|T569-R1;9654|T585-R1;9654|T601-R1;9654|T611-R1;9658|T195-R1;9658|T197-R1;9658|T207-R1;9658|T214-R1;9658|T215-R1;9658|T240-R1;9658|T396-R1;9658|T467-R1;9658|T470-R1;9658|T519-R1;9658|T551-R1;9658|T568-R1;9658|T576-R1;9658|T606-R1;9658|T626-R1;9669|T156-R1;9669|T191.2-R1;9669|T192.1-R1;9669|T211-R1;9669|T224-R1;9669|T226-R1;9669|T238-R1;9669|T242-R1;9669|T348-R1;9669|T359-R1;9669|T388-R1;9669|T453-R1;9669|T469-R1;9669|T495.2-R1;9669|T498-R1;9669|T508-R1;9721|T112-R1;9721|T113-R1;9721|T114-R1;9721|T115-R1;9721|T153-R1;9721|T154-R1;9721|T171-R1;9721|T293-R1;9721|T302-R1;9721|T332-R1;9721|T403-R1;9721|T443-R1;9721|T458-R1;9721|T487-R1;9721|T490-R1;9721|T497-R1;9721|T539-R1;9721|T562-R1;9721|T589-R1;9721|T623-R1;9721|T642-R1;9762|T004-R1;9762|T139-R1;9762|T141-R1;9762|T218-R1;9762|T222-R1;9762|T228-R1;9762|T229-R1;9762|T249-R1;9762|T303-R1;9762|T366-R1;9762|T477-R1;9762|T481-R1;9762|T488-R1;9762|T497-R1;9762|T502-R1;9762|T512-R1;9762|T519-R1;9762|T523-R1;9762|T538-R1;9762|T556-R1;9762|T565-R1;9762|T587-R1;9762|T590-R1;9764|T039-R1;9764|T140-R1;9764|T142-R1;9764|T192.1-R1;9764|T206-R1;9764|T235-R1;9764|T236-R1;9764|T246-R1;9764|T247.1-R1;9764|T355-R1;9764|T378-R1;9764|T403-R1;9764|T407-R1;9764|T411-R1;9764|T444-R1;9764|T489-R1;9764|T492-R1;9764|T525-R1;9764|T534-R1;9764|T541-R1;9764|T547-R1;9764|T549-R1;9784|T049.2-R1;9784|T115-R1;9784|T117-R1;9784|T140-R1;9784|T175-R1;9784|T223-R1;9784|T261.2-R1;9784|T262.1-R1;9784|T264-R1;9784|T328-R1;9784|T408-R1;9784|T439-R1;9784|T443-R1;9784|T459-R1;9784|T465-R1;9784|T507-R1;9784|T543-R1;9784|T555-R1;9784|T589-R1;9784|T602-R1;9792|T147.1-R1;9792|T247.2-R1;9792|T248.1-R1;9792|T292-R1;9792|T294-R1;9792|T302-R1;9792|T425-R1;9792|T441-R1;9792|T473-R1;9792|T485-R1;9792|T488-R1;9792|T490-R1;9792|T537-R1;9792|T538-R1;9792|T539-R1;9792|T540-R1;9792|T545-R1;9792|T559-R1;9792|T565-R1;9792|T570-R1;9792|T575-R1;9792|T576-R1;9792|T603-R1;9792|T607-R1;9837|T157.2-R1;9837|T170-R1;9837|T171-R1;9837|T183.1-R1;9837|T200-R1;9837|T218-R1;9837|T219-R1;9837|T242-R1;9837|T324-R1;9837|T402-R1;9837|T405-R1;9837|T478-R1;9837|T491-R1;9837|T503-R1;9837|T506-R1;9837|T510-R1;9837|T522-R1;9837|T526-R1;9837|T547-R1;9837|T550-R1;9837|T569-R1;9837|T576-R1;9869|T076-R1;9869|T078-R1;9869|T088-R1;9869|T089.1-R1;9869|T105.1-R1;9869|T109-R1;9869|T132-R1;9869|T144-R1;9869|T257-R1;9869|T340-R1;9869|T361-R1;9869|T369-R1;9869|T372-R1;9869|T389-R1;9869|T436-R1;9869|T450-R1;9869|T469-R1;9869|T485-R1;9869|T488-R1;9869|T490-R1;9869|T492-R1;9871|T063-R1;9871|T065-R1;9871|T134-R1;9871|T146-R1;9871|T186-R1;9871|T187-R1;9871|T191-R1;9871|T256-R2;9871|T267-R1;9871|T335-R1;9871|T367-R1;9871|T369-R1;9871|T417-R1;9871|T431-R1;9871|T446-R1;9871|T478-R1;9871|T494-R1;9871|T497-R1;9871|T569-R1;9879|T132-R1;9879|T133.1-R1;9879|T144.1-R1;9879|T171-R1;9879|T172-R1;9879|T179-R1;9879|T181-R1;9879|T229-R1;9879|T249-R1;9879|T388-R1;9879|T408-R1;9879|T412-R1;9879|T420-R1;9879|T421-R1;9879|T458-R1;9879|T460-R1;9879|T477-R1;9879|T493-R1;9879|T532-R1;9879|T549-R1;9879|T564-R1;9879|T625-R1;9887|T092-R1;9887|T095-R1;9887|T112-R1;9887|T117-R1;9887|T119-R1;9887|T128-R1;9887|T160-R1;9887|T196.2-R1;9887|T197.1-R1;9887|T254-R1;9887|T264-R1;9887|T306-R1;9887|T361-R1;9887|T450-R1;9887|T470-R1;9887|T476-R1;9887|T488-R1;9887|T505-R1;9887|T511-R1;9887|T523-R1;9911|T039-R1;9911|T113-R1;9911|T254-R1;9911|T256-R1;9911|T269.2-R1;9911|T270-R1;9911|T303-R1;9911|T305-R1;9911|T361-R1;9911|T415-R1;9911|T418-R1;9911|T497-R1;9911|T507-R1;9911|T512-R1;9911|T530-R1;9911|T564-R1;9911|T568-R1;9911|T571-R1;9911|T583-R1;9944|T104-R1;9944|T120-R1;9944|T121-R1;9944|T144.2-R1;9944|T156.2-R1;9944|T157-R1;9944|T171-R1;9944|T246-R1;9944|T300-R1;9944|T354-R1;9944|T358-R1;9944|T380-R1;9944|T382-R1;9944|T403-R1;9944|T407-R1;9944|T421-R1;9944|T431-R1;9944|T435-R1;9944|T444-R1;9944|T466-R1;9944|T475-R1;9947|T092.1-R1;9947|T126-R1;9947|T127-R1;9947|T129-R1;9947|T148-R1;9947|T250-R1;9947|T252-R1;9947|T254-R1;9947|T296-R1;9947|T312-R1;9947|T361-R1;9947|T365-R1;9947|T396-R1;9947|T406-R1;9947|T440-R1;9947|T466-R1;9947|T481-R1;9947|T492-R1;9947|T498-R1;9947|T503-R1;ATH|AT1G10920.1;ATH|AT1G52660.1;ATH|AT1G58848.1;ATH|AT1G59218.1;ATH|AT1G59620.1;ATH|AT3G07040.1;ATH|AT3G14460.1;ATH|AT3G15700.1;ATH|AT3G46530.1;ATH|AT3G46710.1;ATH|AT3G46730.1;ATH|AT4G09360.1;ATH|AT4G19050.1;ATH|AT4G19060.1;ATH|AT5G45440.1;ATH|AT5G45490.1;ATH|AT5G47280.1;ATH|AT5G56220.1;10015|T139-R1;10015|T194-R1;10015|T224-R1;108|T158-R1;108|T264-R1;5784|T209-R1;5784|T286-R1;5993|T174-R1;5993|T200-R1;6899|T165-R1;6906|T172-R1;6924|T146-R1;6924|T222-R1;6939|T259-R1;6974|T210-R1;6974|T225-R1;6974|T241-R1;6981|T202-R1;6981|T234-R1;7058|T158-R1;7063|T142-R1;7067|T089-R1;7067|T120-R1;7167|T159-R1;7186|T121-R1;7273|T156-R1;7273|T159-R1;7273|T187-R1;7308|T139-R1;7322|T212-R1;7396|T163-R1;7396|T207-R1;7413|T194-R1;7415|T149-R1;7416|T114-R1;7417|T121-R1;9100|T224-R1;9100|T241-R1;9134|T134-R1;9134|T152-R1;9332|T226-R1;9332|T251-R1;9518|T174-R1;9518|T281-R1;9533|T205-R1;9533|T305-R1;9536|T114-R1;9537|T123-R1;9542|T163-R1;9543|T201-R1;9543|T427-R1;9543|T428-R1;9545|T231-R1;9549|T112-R1;9549|T183-R1;9550|T243-R1;9550|T263-R1;9550|T376-R1;9554|T156-R1;9557|T173-R1;9580|T196-R1;9583|T143-R1;9597|T192-R1;9600|T214-R1;9610|T209-R1;9654|T213-R1;9658|T271-R1;9658|T315-R1;9669|T139-R1;9669|T167-R1;9669|T221-R1;9721|T253-R1;9762|T193-R1;9762|T301-R1;9764|T224-R1;9784|T216-R1;9792|T232-R1;9837|T193-R1;9837|T244-R1;9869|T134-R1;9869|T225-R1;9871|T208-R1;9879|T475-R1;9887|T149-R1;9911|T264-R1;9944|T147-R1;9947|T099-R1;9947|T388-R1;9947|T389-R1	N	N	90	0.066127	ATH|AT3G14460.1;10015|T139-R1;10015|T194-R1;10015|T224-R1;108|T158-R1;108|T264-R1;5784|T209-R1;5784|T286-R1;5993|T174-R1;5993|T200-R1;6899|T165-R1;6906|T172-R1;6924|T146-R1;6924|T222-R1;6939|T259-R1;6974|T210-R1;6974|T225-R1;6974|T241-R1;6981|T202-R1;6981|T234-R1;7058|T158-R1;7063|T142-R1;7067|T089-R1;7067|T120-R1;7167|T159-R1;7186|T121-R1;7273|T156-R1;7273|T159-R1;7273|T187-R1;7308|T139-R1;7322|T212-R1;7396|T163-R1;7396|T207-R1;7413|T194-R1;7415|T149-R1;7416|T114-R1;7417|T121-R1;9100|T224-R1;9100|T241-R1;9134|T134-R1;9134|T152-R1;9332|T226-R1;9332|T251-R1;9518|T174-R1;9518|T281-R1;9533|T205-R1;9533|T305-R1;9536|T114-R1;9537|T123-R1;9542|T163-R1;9543|T201-R1;9543|T427-R1;9543|T428-R1;9545|T231-R1;9549|T112-R1;9549|T183-R1;9550|T243-R1;9550|T263-R1;9550|T376-R1;9554|T156-R1;9557|T173-R1;9580|T196-R1;9583|T143-R1;9597|T192-R1;9600|T214-R1;9610|T209-R1;9654|T213-R1;9658|T271-R1;9658|T315-R1;9669|T139-R1;9669|T167-R1;9669|T221-R1;9721|T253-R1;9762|T193-R1;9762|T301-R1;9764|T224-R1;9784|T216-R1;9792|T232-R1;9837|T193-R1;9837|T244-R1;9869|T134-R1;9869|T225-R1;9871|T208-R1;9879|T475-R1;9887|T149-R1;9911|T264-R1;9944|T147-R1;9947|T099-R1;9947|T388-R1;9947|T389-R1	1315	91	1361	304	1	1
TIR,NB	1257	0.095516	canonical	0.100592	10015|T049-R1;10015|T055.1-R1;10015|T055.2-R1;10015|T056-R1;10015|T059-R1;10015|T060-R1;10015|T127-R1;10015|T128-R1;10015|T135-R1;10015|T147-R1;10015|T250-R1;10015|T274-R1;10015|T338-R1;10015|T340-R1;10015|T366-R1;10015|T398-R1;108|T039-R1;108|T043-R1;108|T044-R1;108|T046-R1;108|T059-R1;108|T130-R1;108|T131-R1;108|T243.2-R1;108|T300-R1;108|T321-R1;108|T344-R1;108|T366-R1;108|T398-R1;108|T427-R1;108|T486-R1;108|T492-R1;108|T522-R1;1925|T035-R1;1925|T044-R1;1925|T078-R1;1925|T079-R1;1925|T081-R1;1925|T082.1-R1;1925|T082.2-R1;1925|T151-R1;1925|T167-R1;1925|T177-R1;1925|T178-R1;1925|T211-R1;1925|T300-R1;1925|T333-R1;1925|T339-R1;1925|T402-R1;1925|T454-R1;1925|T465-R1;1925|T490-R1;1925|T491-R1;1925|T578-R1;1925|T638-R1;5784|T121-R1;5784|T125-R1;5784|T126-R1;5784|T128.1-R1;5784|T128.2-R1;5784|T152-R1;5784|T255-R1;5784|T287-R1;5784|T363-R1;5784|T410.2-R1;5784|T411-R1;5784|T415-R1;5784|T475-R1;5993|T002-R1;5993|T003-R1;5993|T004.2-R1;5993|T006-R1;5993|T073-R1;5993|T074-R1;5993|T182-R1;5993|T194-R1;5993|T208-R1;5993|T378-R1;5993|T458-R1;6899|T060-R1;6899|T061-R1;6899|T064-R1;6899|T065.2-R1;6899|T096-R1;6899|T134-R1;6899|T140-R1;6899|T141-R1;6899|T147-R1;6899|T148-R1;6899|T271-R1;6899|T277-R1;6899|T291-R1;6899|T327-R1;6899|T390-R1;6899|T400-R1;6899|T408-R1;6899|T411-R1;6899|T454-R1;6906|T019-R1;6906|T116-R1;6906|T117-R1;6906|T120-R1;6906|T121.2-R1;6906|T184-R1;6906|T185-R1;6906|T283-R1;6906|T284-R1;6906|T306-R1;6906|T372-R1;6906|T381-R1;6906|T396-R1;6906|T461-R1;6924|T045-R1;6924|T058-R1;6924|T102-R1;6924|T104.1-R1;6924|T104.2-R1;6924|T105-R1;6924|T106.3-R1;6924|T107-R1;6924|T200-R1;6924|T201-R1;6924|T212.2-R1;6924|T234-R1;6924|T249-R1;6924|T305-R1;6924|T356-R1;6924|T472-R1;6924|T497-R1;6924|T506-R1;6924|T531-R1;6939|T061-R1;6939|T099-R1;6939|T100-R1;6939|T117-R1;6939|T136.1-R1;6939|T138-R1;6939|T139-R1;6939|T339-R1;6939|T400-R1;6939|T401-R1;6939|T478-R1;6939|T517-R1;6939|T521-R1;6939|T550-R1;6939|T661-R1;6939|T662-R1;6939|T669-R1;6974|T041-R1;6974|T050-R1;6974|T123.2-R1;6974|T127-R2;6974|T128-R1;6974|T179.1-R1;6974|T179.2-R1;6974|T181-R1;6974|T182-R1;6974|T279-R1;6974|T288.1-R2;6974|T305-R1;6974|T323-R1;6974|T325-R1;6974|T382-R1;6974|T400-R1;6974|T440-R1;6974|T509-R1;6981|T033-R1;6981|T036-R1;6981|T039-R1;6981|T048-R1;6981|T049-R1;6981|T052-R1;6981|T053.2-R1;6981|T055-R1;6981|T056-R1;6981|T057-R1;6981|T084-R1;6981|T115-R1;6981|T177-R1;6981|T178-R1;6981|T278.1-R1;6981|T327-R1;6981|T448-R1;6981|T454-R1;6981|T499-R1;6981|T520-R1;7058|T020-R1;7058|T021-R1;7058|T024-R1;7058|T025.1-R1;7058|T025.2-R1;7058|T045-R1;7058|T046-R1;7058|T119-R1;7058|T165-R1;7058|T166-R1;7058|T341-R1;7058|T349-R1;7058|T408-R1;7063|T007-R1;7063|T010-R1;7063|T011-R1;7063|T053-R1;7063|T079-R1;7063|T102-R1;7063|T103-R1;7063|T195-R1;7063|T227-R1;7063|T320-R1;7063|T375-R1;7067|T003-R1;7067|T093-R1;7067|T094-R1;7067|T103.1-R1;7067|T104-R1;7067|T105-R1;7067|T133-R1;7067|T346-R1;7067|T365-R1;7067|T400-R1;7067|T429-R1;7111|T099-R1;7111|T120-R1;7111|T121-R1;7111|T159-R1;7111|T206-R1;7111|T214-R1;7111|T255-R1;7111|T268-R1;7111|T276-R1;7111|T433-R1;7111|T453-R1;7111|T533-R1;7111|T534-R1;7167|T063-R1;7167|T088-R1;7167|T107-R1;7167|T108-R1;7167|T228-R1;7167|T243-R1;7167|T244-R1;7167|T279-R1;7167|T304-R1;7167|T309-R1;7167|T332-R1;7167|T404-R1;7186|T030-R1;7186|T034-R1;7186|T078-R1;7186|T110-R1;7186|T111-R1;7186|T231-R1;7186|T292-R1;7186|T297.1-R1;7186|T297.2-R1;7186|T300-R1;7186|T352-R1;7213|T023-R1;7213|T056.1-R1;7213|T056.2-R1;7213|T058-R1;7213|T062-R1;7213|T063-R1;7213|T074-R1;7213|T093-R1;7213|T113.1-R1;7213|T113.2-R2;7213|T187-R1;7213|T207-R1;7213|T257-R1;7213|T320-R1;7213|T385-R1;7213|T413-R1;7213|T421-R1;7273|T037-R1;7273|T074-R1;7273|T075-R1;7273|T076-R1;7273|T077-R1;7273|T079.2-R1;7273|T130-R1;7273|T133-R1;7273|T134-R1;7273|T194-R1;7273|T269-R1;7273|T306-R1;7273|T402-R1;7273|T459-R1;7273|T466-R1;7288|T050-R1;7288|T108-R1;7288|T126.1-R1;7288|T126.2-R1;7288|T127-R1;7288|T130-R1;7288|T131-R1;7288|T139-R1;7288|T140-R1;7288|T277-R1;7288|T327-R1;7288|T397-R1;7288|T505-R1;7288|T514-R1;7308|T002-R1;7308|T003-R1;7308|T006-R1;7308|T007.1-R1;7308|T007.2-R1;7308|T012-R1;7308|T023-R1;7308|T055-R1;7308|T056-R1;7308|T075-R1;7308|T145-R1;7308|T170-R1;7308|T221-R1;7308|T374-R1;7322|T061-R1;7322|T120-R1;7322|T121-R1;7322|T123.1-R1;7322|T123.2-R1;7322|T191-R1;7322|T192-R1;7322|T264-R1;7322|T290-R1;7322|T302-R1;7322|T349-R1;7322|T439-R1;7328|T065-R1;7328|T116.2-R1;7328|T117-R1;7328|T142-R1;7328|T239-R1;7328|T332-R1;7328|T341-R1;7328|T510-R1;7328|T512-R1;7328|T615-R1;7328|T684-R1;7373|T021.1-R1;7373|T021.2-R1;7373|T022-R1;7373|T025-R1;7373|T026-R1;7373|T056.1-R1;7373|T060-R1;7373|T061-R1;7373|T112-R1;7373|T142-R1;7373|T147.1-R1;7373|T252-R1;7373|T346-R1;7396|T051-R1;7396|T052-R1;7396|T055-R1;7396|T056.1-R1;7396|T056.2-R1;7396|T106-R1;7396|T122-R1;7396|T123-R1;7396|T224-R1;7396|T326-R1;7396|T369-R1;7396|T404-R1;7396|T405-R1;7396|T421-R1;7413|T038.1-R1;7413|T039-R1;7413|T044-R1;7413|T101-R1;7413|T102-R1;7413|T140-R1;7413|T190-R1;7413|T220-R1;7413|T282-R1;7413|T304-R1;7415|T015-R1;7415|T016-R1;7415|T019-R1;7415|T028-R1;7415|T076-R1;7415|T107-R1;7415|T108-R1;7415|T154-R1;7415|T218-R1;7415|T236-R1;7415|T252-R1;7415|T284-R1;7415|T290-R1;7415|T450-R1;7416|T085-R1;7416|T086-R1;7416|T089-R1;7416|T138.1-R1;7416|T195-R1;7416|T228-R1;7416|T266-R1;7416|T275-R1;7416|T307-R1;7416|T328-R1;7416|T459-R1;7416|T485-R1;7416|T501-R1;7417|T027.1-R1;7417|T029-R1;7417|T032-R1;7417|T033-R1;7417|T052-R1;7417|T101-R1;7417|T102-R1;7417|T314-R1;7417|T315-R1;7417|T349-R1;7417|T354-R1;9100|T097-R1;9100|T102-R1;9100|T103-R1;9100|T106-R1;9100|T107.1-R1;9100|T107.2-R1;9100|T140-R1;9100|T141-R2;9100|T178-R1;9100|T272-R1;9100|T275-R1;9100|T324-R1;9100|T335-R1;9100|T406-R1;9100|T433-R1;9100|T526-R1;9100|T590-R1;9134|T036-R1;9134|T037-R1;9134|T038-R1;9134|T039.1-R1;9134|T039.2-R1;9134|T046-R1;9134|T048-R1;9134|T105-R1;9134|T140-R1;9134|T141-R1;9134|T224-R1;9134|T237-R1;9134|T380-R1;9134|T407-R1;9134|T523-R1;9332|T005-R1;9332|T066-R1;9332|T092-R1;9332|T094-R1;9332|T095.3-R1;9332|T096-R1;9332|T098-R1;9332|T130-R1;9332|T137-R1;9332|T138-R1;9332|T168.1-R1;9332|T285-R1;9332|T297-R1;9332|T423-R1;9332|T432-R1;9332|T452-R1;9332|T530-R1;9332|T538-R1;9332|T543-R1;9518|T018-R1;9518|T069-R1;9518|T070-R1;9518|T136.1-R1;9518|T138-R1;9518|T139-R1;9518|T218-R1;9518|T235-R1;9518|T236-R1;9518|T318-R1;9518|T463-R1;9533|T040-R1;9533|T187.1-R1;9533|T187.2-R1;9533|T188-R1;9533|T189-R1;9533|T190-R1;9533|T201-R1;9533|T202-R1;9533|T232-R1;9533|T318-R1;9533|T319-R1;9533|T339-R1;9533|T358-R1;9533|T388-R1;9533|T389-R1;9533|T449-R1;9533|T514-R1;9536|T037-R1;9536|T038-R1;9536|T105-R1;9536|T106-R1;9536|T107-R1;9536|T108-R1;9536|T182-R1;9536|T280-R1;9536|T341-R1;9536|T428-R1;9537|T007-R1;9537|T047-R1;9537|T048-R1;9537|T049-R1;9537|T076-R1;9537|T106-R1;9537|T220-R1;9537|T239-R1;9537|T248-R1;9537|T326-R1;9537|T334-R1;9537|T458-R1;9537|T503-R1;9542|T103-R1;9542|T104.1-R1;9542|T104.2-R1;9542|T105-R1;9542|T106-R1;9542|T107-R1;9542|T111-R1;9542|T112-R1;9542|T209-R1;9542|T256-R1;9542|T263-R1;9542|T264-R1;9542|T285-R1;9542|T286-R1;9542|T309-R1;9543|T061-R1;9543|T088.1-R1;9543|T088.2-R1;9543|T092-R1;9543|T094-R1;9543|T104-R1;9543|T105-R1;9543|T336-R1;9543|T408-R1;9543|T420-R1;9543|T421-R1;9543|T431-R1;9543|T522-R1;9545|T035-R1;9545|T036-R1;9545|T037-R1;9545|T038-R1;9545|T105-R1;9545|T106-R1;9545|T236-R1;9545|T271-R1;9545|T297-R1;9545|T298-R1;9545|T379-R1;9545|T412-R1;9545|T494-R1;9549|T077-R1;9549|T078-R1;9549|T096.1-R1;9549|T096.2-R1;9549|T097-R1;9549|T098-R1;9549|T099-R1;9549|T106-R1;9549|T166-R1;9549|T178-R1;9549|T203-R1;9549|T222-R1;9549|T226-R1;9549|T254-R1;9549|T294-R1;9549|T326-R1;9550|T034-R1;9550|T043-R1;9550|T094.1-R1;9550|T127-R1;9550|T136.1-R1;9550|T136.2-R1;9550|T137-R1;9550|T138-R1;9550|T139-R1;9550|T143-R1;9550|T144-R1;9550|T150-R1;9550|T209-R1;9550|T339-R1;9550|T372-R1;9550|T482-R1;9550|T539-R1;9550|T601-R1;9550|T652-R1;9550|T673-R1;9554|T007.1-R1;9554|T009-R1;9554|T010-R1;9554|T018-R1;9554|T092-R1;9554|T117-R1;9554|T118-R1;9554|T189-R1;9554|T242-R1;9554|T282-R1;9554|T305-R1;9554|T306-R1;9554|T409-R1;9554|T514-R1;9554|T548-R1;9557|T015-R1;9557|T024-R1;9557|T025-R1;9557|T027.1-R1;9557|T027.2-R1;9557|T166-R1;9557|T167-R1;9557|T229-R1;9557|T257-R1;9557|T300-R1;9557|T322-R1;9557|T364-R1;9557|T574-R1;9580|T002-R1;9580|T015.1-R1;9580|T015.2-R1;9580|T016-R1;9580|T019-R1;9580|T020-R1;9580|T027-R1;9580|T060-R1;9580|T142-R1;9580|T143-R1;9580|T190-R1;9580|T224-R1;9580|T252-R1;9580|T253-R1;9580|T288-R1;9580|T323-R1;9580|T364-R1;9580|T473-R1;9580|T573-R1;9580|T602-R1;9580|T675-R1;9583|T094-R1;9583|T097-R1;9583|T098.1-R1;9583|T098.2-R1;9583|T133-R1;9583|T134-R1;9583|T404-R1;9597|T077-R1;9597|T080-R1;9597|T120-R1;9597|T121-R1;9597|T147-R1;9597|T172.1-R1;9597|T173-R1;9597|T174-R1;9597|T217-R1;9597|T240-R1;9597|T301-R1;9597|T304-R1;9597|T402-R1;9597|T475-R1;9597|T479-R1;9597|T495-R1;9597|T567-R1;9597|T593-R1;9600|T037-R1;9600|T079-R1;9600|T101-R1;9600|T112-R1;9600|T117-R1;9600|T118-R1;9600|T119-R1;9600|T120.1-R1;9600|T120.2-R1;9600|T144-R1;9600|T145-R1;9600|T228-R1;9600|T263-R1;9600|T318-R1;9600|T338-R1;9600|T339-R1;9600|T467-R1;9600|T518-R1;9610|T009.1-R1;9610|T009.2-R1;9610|T010-R1;9610|T011-R1;9610|T012-R1;9610|T078-R1;9610|T123-R1;9610|T124-R1;9610|T141-R1;9610|T267-R1;9610|T309-R1;9610|T310-R1;9610|T334-R1;9610|T355-R1;9610|T527-R1;9654|T005-R1;9654|T021.1-R1;9654|T021.2-R1;9654|T022-R1;9654|T025-R1;9654|T026.1-R1;9654|T032-R1;9654|T048-R1;9654|T066-R1;9654|T121-R1;9654|T122-R1;9654|T249-R1;9654|T255-R1;9654|T279-R1;9654|T280-R1;9654|T440-R1;9654|T466-R1;9654|T516-R1;9654|T577-R1;9654|T649-R1;9658|T041-R1;9658|T047-R1;9658|T074-R1;9658|T083-R1;9658|T085-R1;9658|T089-R1;9658|T152-R1;9658|T158.1-R1;9658|T158.2-R1;9658|T159-R1;9658|T162-R1;9658|T163-R1;9658|T222-R1;9658|T223-R1;9658|T330-R1;9658|T338-R1;9658|T461-R1;9658|T512-R1;9658|T539-R1;9669|T045-R1;9669|T077-R1;9669|T080-R1;9669|T081-R1;9669|T084-R1;9669|T085.1-R1;9669|T085.2-R1;9669|T132-R1;9669|T133-R1;9669|T287-R1;9669|T309-R1;9669|T400-R1;9669|T443-R1;9669|T456-R1;9669|T549-R1;9721|T009-R1;9721|T021-R1;9721|T079.1-R1;9721|T080-R1;9721|T083-R1;9721|T084-R1;9721|T128-R1;9721|T144-R1;9721|T145-R1;9721|T207-R1;9721|T244-R1;9721|T245-R1;9721|T298-R1;9721|T343-R1;9721|T355-R1;9721|T380-R1;9721|T552-R1;9721|T554-R1;9762|T044.1-R1;9762|T047-R1;9762|T048-R1;9762|T067-R1;9762|T072-R1;9762|T086-R1;9762|T088-R1;9762|T175-R1;9762|T270-R1;9762|T293-R1;9762|T316-R1;9762|T333-R1;9762|T376-R1;9762|T425-R1;9764|T117.1-R1;9764|T117.2-R1;9764|T118-R1;9764|T119-R1;9764|T120-R1;9764|T134-R1;9764|T135-R1;9764|T231-R1;9764|T286-R1;9764|T302-R1;9764|T329-R1;9764|T337-R1;9764|T383-R1;9764|T528-R1;9784|T011-R1;9784|T017-R1;9784|T038-R1;9784|T046-R1;9784|T047-R1;9784|T067-R1;9784|T084-R1;9784|T153-R1;9784|T154-R1;9784|T162-R1;9784|T239-R1;9784|T242-R1;9784|T308.1-R1;9784|T391-R1;9784|T392-R1;9784|T393-R1;9784|T432-R1;9784|T494-R1;9792|T031-R1;9792|T043-R1;9792|T080-R1;9792|T081-R1;9792|T082.2-R1;9792|T184-R1;9792|T259-R1;9792|T260-R1;9792|T313-R1;9792|T319-R1;9792|T476-R1;9792|T581-R1;9792|T588-R1;9837|T007-R1;9837|T008-R1;9837|T020-R1;9837|T140-R1;9837|T155-R1;9837|T209-R1;9837|T237-R1;9837|T238-R1;9837|T240.2-R1;9837|T267-R1;9837|T271-R1;9837|T274-R1;9837|T308-R1;9837|T309-R1;9837|T389-R1;9837|T413-R1;9837|T455-R1;9837|T532-R1;9869|T007.1-R1;9869|T008-R1;9869|T009-R1;9869|T010-R1;9869|T024-R1;9869|T057-R1;9869|T058-R1;9869|T068-R1;9869|T187-R1;9869|T190.2-R1;9869|T241-R1;9869|T300-R1;9869|T301-R1;9869|T351-R1;9871|T073.1-R1;9871|T073.2-R1;9871|T075-R1;9871|T076-R1;9871|T103-R1;9871|T104-R1;9871|T251-R1;9871|T342-R1;9871|T343-R1;9871|T376-R1;9871|T502-R1;9879|T039-R1;9879|T071-R1;9879|T163-R1;9879|T164-R1;9879|T166.1-R1;9879|T166.2-R1;9879|T168-R1;9879|T169-R1;9879|T243-R1;9879|T294-R1;9879|T307-R1;9879|T318-R1;9879|T345-R1;9879|T346-R1;9879|T384-R1;9887|T032-R1;9887|T053-R1;9887|T066-R1;9887|T067-R1;9887|T099-R1;9887|T100-R1;9887|T101-R1;9887|T102.1-R1;9887|T102.2-R1;9887|T177-R1;9887|T179-R1;9887|T243-R1;9887|T259-R1;9887|T260-R1;9887|T394-R1;9887|T439-R1;9887|T440-R1;9911|T125-R1;9911|T132-R1;9911|T133-R1;9911|T136-R1;9911|T137.1-R1;9911|T137.2-R1;9911|T208-R1;9911|T209-R1;9911|T217-R1;9911|T228-R1;9911|T376-R1;9911|T382-R1;9911|T421-R1;9911|T549-R1;9944|T007-R1;9944|T008-R1;9944|T009-R1;9944|T010-R1;9944|T095-R1;9944|T096-R1;9944|T205-R1;9944|T267-R1;9944|T285-R1;9944|T286-R1;9944|T294-R1;9944|T343-R1;9944|T460-R1;9947|T020-R1;9947|T055-R1;9947|T056-R1;9947|T072-R1;9947|T105.1-R1;9947|T105.2-R1;9947|T106-R1;9947|T107-R1;9947|T108-R1;9947|T141-R1;9947|T154-R1;9947|T266-R1;9947|T267-R1;9947|T287-R1;9947|T317-R1;9947|T452-R1;9947|T489-R1;9947|T501-R1;ATH|AT1G17610.1;ATH|AT1G17615.1;ATH|AT1G27170.1;ATH|AT1G27180.1;ATH|AT1G64070.1;ATH|AT1G66090.1;ATH|AT1G72850.1;ATH|AT1G72860.2;ATH|AT1G72870.1;ATH|AT1G72890.2;ATH|AT1G72900.1;ATH|AT1G72910.1;ATH|AT1G72940.1;ATH|AT1G72950.1;ATH|AT3G04210.1;ATH|AT4G09420.1;ATH|AT4G09430.1;ATH|AT5G18350.1;ATH|AT5G36930.2;ATH|AT5G40090.1;ATH|AT5G48780.1;7322|T117-R1;7322|T118-R1;7416|T255-R1;9543|T081-R1;9543|T234-R2;9792|T034-R1;9887|T236-R1;10015|T069-R1;10015|T089-R1;10015|T183-R1;10015|T249-R1;108|T048-R1;108|T049-R1;108|T050-R1;108|T064-R1;108|T196-R1;108|T301-R1;1925|T184-R1;1925|T298-R1;1925|T299-R1;1925|T313-R1;1925|T368-R1;5784|T108-R1;5784|T270-R1;5993|T078-R1;5993|T183-R1;5993|T190-R1;6899|T068-R1;6906|T032-R1;6906|T036-R1;6906|T038-R1;6906|T124-R1;6906|T160-R1;6906|T276-R1;6924|T050-R1;6924|T250-R1;6939|T147-R1;6939|T157-R1;6939|T207-R1;6939|T326-R1;6939|T551-R1;6974|T136-R1;6974|T143-R1;6974|T233-R1;6974|T275-R1;6974|T326-R1;6981|T160-R1;6981|T293-R1;7058|T039-R1;7058|T133-R1;7063|T003-R1;7063|T004-R1;7063|T005-R1;7063|T077-R1;7063|T118-R1;7063|T259-R1;7063|T260-R1;7067|T038-R1;7067|T134-R1;7067|T153-R1;7067|T223-R1;7067|T242-R1;7111|T201-R1;7111|T203-R1;7111|T204-R1;7111|T256-R1;7167|T099-R1;7167|T201-R1;7167|T236-R1;7186|T087-R1;7186|T165-R1;7186|T272-R1;7213|T084-R1;7213|T116-R1;7213|T117-R1;7213|T118-R1;7213|T343-R1;7273|T059-R1;7273|T060-R1;7273|T061-R1;7273|T108-R1;7273|T195-R1;7273|T244-R1;7273|T276-R1;7273|T277-R1;7308|T010-R1;7308|T031-R1;7308|T121-R1;7322|T068-R1;7322|T142-R1;7322|T168-R1;7322|T287-R1;7328|T109-R1;7328|T121-R1;7328|T122-R1;7328|T211-R1;7328|T240-R1;7328|T268-R1;7373|T030-R1;7373|T042-R1;7373|T150-R1;7396|T093-R1;7396|T126-R1;7396|T243-R1;7396|T422-R1;7413|T001-R1;7413|T007-R1;7413|T035-R1;7413|T105-R1;7413|T218-R1;7413|T219-R1;7415|T021-R1;7415|T022-R1;7415|T023-R1;7416|T004-R1;7416|T010-R1;7416|T073-R1;7416|T158-R1;7416|T229-R1;7417|T026-R1;7417|T048-R1;7417|T093-R1;7417|T097-R1;7417|T171-R1;7417|T205-R1;9100|T147-R1;9100|T276-R1;9100|T376-R1;9134|T041-R1;9134|T042-R1;9134|T043-R1;9134|T051-R1;9134|T236-R1;9332|T090-R1;9332|T142-R1;9332|T254-R1;9332|T431-R1;9518|T060-R1;9518|T109-R1;9518|T264-R1;9518|T269-R1;9518|T276-R1;9533|T034-R1;9533|T164-R1;9533|T172-R1;9533|T173-R1;9533|T174-R1;9536|T043-R1;9536|T161-R1;9536|T181-R1;9536|T407-R1;9537|T001-R1;9537|T043-R1;9537|T044-R1;9537|T045-R1;9537|T112-R1;9537|T218-R1;9537|T230-R1;9537|T247-R1;9542|T068-R1;9542|T089-R1;9542|T208-R1;9543|T122-R1;9543|T325.1-R1;9545|T040-R1;9545|T041-R1;9545|T042-R1;9545|T099-R1;9545|T182-R1;9545|T237-R1;9549|T083-R1;9549|T165-R1;9549|T249-R1;9549|T250-R1;9550|T169-R1;9550|T210-R1;9554|T003-R1;9554|T004-R1;9554|T005-R1;9554|T100-R1;9554|T241-R1;9554|T293-R1;9557|T029-R1;9557|T030-R1;9557|T031-R1;9557|T054-R1;9557|T125-R1;9557|T126-R1;9557|T188-R1;9557|T321-R1;9580|T013-R1;9580|T132-R1;9580|T223-R1;9583|T053-R1;9583|T181-R1;9583|T264-R1;9583|T328-R1;9597|T094-R1;9597|T095-R1;9597|T096-R1;9597|T101-R1;9597|T216-R1;9597|T264-R1;9597|T363-R1;9600|T126-R1;9600|T264-R1;9600|T304-R1;9610|T005-R1;9610|T006-R1;9610|T007-R1;9610|T014-R1;9610|T097-R1;9610|T119-R1;9610|T238-R1;9610|T333-R1;9654|T017-R1;9654|T018-R1;9654|T019-R1;9654|T075-R1;9654|T167-R1;9654|T241-R1;9658|T204-R1;9658|T321-R1;9658|T339-R1;9658|T348-R1;9669|T072-R1;9669|T234-R1;9669|T308-R1;9721|T014-R1;9721|T132-R1;9721|T236-R1;9721|T274-R1;9762|T040-R1;9762|T041-R1;9762|T042-R1;9762|T100-R1;9762|T109-R1;9762|T334-R1;9764|T165-R1;9764|T285-R1;9784|T053-R1;9784|T070-R1;9784|T132-R1;9784|T293-R1;9792|T037-R1;9792|T084-R1;9792|T177-R1;9792|T269-R1;9792|T318-R1;9837|T001-R1;9837|T108-R1;9837|T197-R1;9837|T275-R1;9869|T003-R1;9869|T004-R1;9869|T099-R1;9869|T190.1-R1;9871|T099-R1;9871|T238-R2;9871|T377-R1;9879|T033-R1;9879|T086-R1;9879|T087-R1;9879|T088-R1;9879|T124-R1;9879|T242-R1;9879|T265-R1;9887|T060-R1;9887|T242-R1;9911|T094-R1;9911|T154-R1;9911|T160-R1;9911|T229-R1;9911|T335-R1;9911|T338-R1;9944|T003-R1;9944|T004-R1;9944|T005-R1;9944|T056-R1;9944|T069-R1;9944|T266-R1;9947|T035-R1;9947|T142-R1;9947|T204-R1	TN	TN	293	0.233094	9947|T154-R1;ATH|AT1G17610.1;ATH|AT1G72850.1;ATH|AT1G72860.2;ATH|AT1G72870.1;ATH|AT4G09420.1;ATH|AT4G09430.1;ATH|AT5G40090.1;ATH|AT5G48780.1;7322|T117-R1;7322|T118-R1;7416|T255-R1;9543|T081-R1;9543|T234-R2;9792|T034-R1;9887|T236-R1;10015|T069-R1;10015|T089-R1;10015|T183-R1;10015|T249-R1;108|T048-R1;108|T049-R1;108|T050-R1;108|T064-R1;108|T196-R1;108|T301-R1;1925|T184-R1;1925|T298-R1;1925|T299-R1;1925|T313-R1;1925|T368-R1;5784|T108-R1;5784|T270-R1;5993|T078-R1;5993|T183-R1;5993|T190-R1;6899|T068-R1;6906|T032-R1;6906|T036-R1;6906|T038-R1;6906|T124-R1;6906|T160-R1;6906|T276-R1;6924|T050-R1;6924|T250-R1;6939|T147-R1;6939|T157-R1;6939|T207-R1;6939|T326-R1;6939|T551-R1;6974|T136-R1;6974|T143-R1;6974|T233-R1;6974|T275-R1;6974|T326-R1;6981|T160-R1;6981|T293-R1;7058|T039-R1;7058|T133-R1;7063|T003-R1;7063|T004-R1;7063|T005-R1;7063|T077-R1;7063|T118-R1;7063|T259-R1;7063|T260-R1;7067|T038-R1;7067|T134-R1;7067|T153-R1;7067|T223-R1;7067|T242-R1;7111|T201-R1;7111|T203-R1;7111|T204-R1;7111|T256-R1;7167|T099-R1;7167|T201-R1;7167|T236-R1;7186|T087-R1;7186|T165-R1;7186|T272-R1;7213|T084-R1;7213|T116-R1;7213|T117-R1;7213|T118-R1;7213|T343-R1;7273|T059-R1;7273|T060-R1;7273|T061-R1;7273|T108-R1;7273|T195-R1;7273|T244-R1;7273|T276-R1;7273|T277-R1;7308|T010-R1;7308|T031-R1;7308|T121-R1;7322|T068-R1;7322|T142-R1;7322|T168-R1;7322|T287-R1;7328|T109-R1;7328|T121-R1;7328|T122-R1;7328|T211-R1;7328|T240-R1;7328|T268-R1;7373|T030-R1;7373|T042-R1;7373|T150-R1;7396|T093-R1;7396|T126-R1;7396|T243-R1;7396|T422-R1;7413|T001-R1;7413|T007-R1;7413|T035-R1;7413|T105-R1;7413|T218-R1;7413|T219-R1;7415|T021-R1;7415|T022-R1;7415|T023-R1;7416|T004-R1;7416|T010-R1;7416|T073-R1;7416|T158-R1;7416|T229-R1;7417|T026-R1;7417|T048-R1;7417|T093-R1;7417|T097-R1;7417|T171-R1;7417|T205-R1;9100|T147-R1;9100|T276-R1;9100|T376-R1;9134|T041-R1;9134|T042-R1;9134|T043-R1;9134|T051-R1;9134|T236-R1;9332|T090-R1;9332|T142-R1;9332|T254-R1;9332|T431-R1;9518|T060-R1;9518|T109-R1;9518|T264-R1;9518|T269-R1;9518|T276-R1;9533|T034-R1;9533|T164-R1;9533|T172-R1;9533|T173-R1;9533|T174-R1;9536|T043-R1;9536|T161-R1;9536|T181-R1;9536|T407-R1;9537|T001-R1;9537|T043-R1;9537|T044-R1;9537|T045-R1;9537|T112-R1;9537|T218-R1;9537|T230-R1;9537|T247-R1;9542|T068-R1;9542|T089-R1;9542|T208-R1;9543|T122-R1;9543|T325.1-R1;9545|T040-R1;9545|T041-R1;9545|T042-R1;9545|T099-R1;9545|T182-R1;9545|T237-R1;9549|T083-R1;9549|T165-R1;9549|T249-R1;9549|T250-R1;9550|T169-R1;9550|T210-R1;9554|T003-R1;9554|T004-R1;9554|T005-R1;9554|T100-R1;9554|T241-R1;9554|T293-R1;9557|T029-R1;9557|T030-R1;9557|T031-R1;9557|T054-R1;9557|T125-R1;9557|T126-R1;9557|T188-R1;9557|T321-R1;9580|T013-R1;9580|T132-R1;9580|T223-R1;9583|T053-R1;9583|T181-R1;9583|T264-R1;9583|T328-R1;9597|T094-R1;9597|T095-R1;9597|T096-R1;9597|T101-R1;9597|T216-R1;9597|T264-R1;9597|T363-R1;9600|T126-R1;9600|T264-R1;9600|T304-R1;9610|T005-R1;9610|T006-R1;9610|T007-R1;9610|T014-R1;9610|T097-R1;9610|T119-R1;9610|T238-R1;9610|T333-R1;9654|T017-R1;9654|T018-R1;9654|T019-R1;9654|T075-R1;9654|T167-R1;9654|T241-R1;9658|T204-R1;9658|T321-R1;9658|T339-R1;9658|T348-R1;9669|T072-R1;9669|T234-R1;9669|T308-R1;9721|T014-R1;9721|T132-R1;9721|T236-R1;9721|T274-R1;9762|T040-R1;9762|T041-R1;9762|T042-R1;9762|T100-R1;9762|T109-R1;9762|T334-R1;9764|T165-R1;9764|T285-R1;9784|T053-R1;9784|T070-R1;9784|T132-R1;9784|T293-R1;9792|T037-R1;9792|T084-R1;9792|T177-R1;9792|T269-R1;9792|T318-R1;9837|T001-R1;9837|T108-R1;9837|T197-R1;9837|T275-R1;9869|T003-R1;9869|T004-R1;9869|T099-R1;9869|T190.1-R1;9871|T099-R1;9871|T238-R2;9871|T377-R1;9879|T033-R1;9879|T086-R1;9879|T087-R1;9879|T088-R1;9879|T124-R1;9879|T242-R1;9879|T265-R1;9887|T060-R1;9887|T242-R1;9911|T094-R1;9911|T154-R1;9911|T160-R1;9911|T229-R1;9911|T335-R1;9911|T338-R1;9944|T003-R1;9944|T004-R1;9944|T005-R1;9944|T056-R1;9944|T069-R1;9944|T266-R1;9947|T035-R1;9947|T142-R1;9947|T204-R1	1232	105	1257	234	1	1
Coil,NB,LRR	934	0.070972	canonical	0.074743	10015|T180-R1;10015|T181-R1;10015|T197.1-R1;10015|T238-R1;10015|T240-R1;10015|T252-R1;10015|T262-R1;10015|T288-R1;10015|T310-R1;10015|T350.2-R1;10015|T386-R1;10015|T418-R1;10015|T448-R1;10015|T456-R1;108|T066-R1;108|T067-R1;108|T075-R1;108|T076-R1;108|T168-R1;108|T169-R1;108|T207-R1;108|T208-R1;108|T269-R1;108|T319.2-R1;108|T329-R1;108|T450-R1;108|T473-R1;108|T506-R1;108|T516-R1;1925|T124-R1;1925|T125-R1;1925|T126-R1;1925|T308.2-R1;1925|T309-R1;1925|T350-R1;1925|T351-R1;1925|T374-R1;1925|T420-R1;1925|T474-R1;1925|T527-R1;1925|T547-R1;1925|T550-R1;1925|T558-R1;1925|T583-R1;1925|T670-R1;5784|T066-R1;5784|T067-R1;5784|T206.1-R1;5784|T206.2-R1;5784|T253-R1;5784|T266-R1;5784|T288-R1;5784|T298-R1;5784|T324-R1;5784|T402-R1;5784|T456-R1;5784|T479-R1;5784|T568-R1;5784|T571-R1;5993|T101-R1;5993|T111-R1;5993|T125-R1;5993|T126-R1;5993|T146-R1;5993|T148-R1;5993|T214-R1;5993|T236-R1;5993|T329-R1;5993|T344-R1;5993|T350.1-R1;5993|T350.2-R1;5993|T368-R1;5993|T400-R1;5993|T408-R1;5993|T449-R1;6899|T030-R1;6899|T031-R1;6899|T039-R1;6899|T040-R1;6899|T157-R1;6899|T191-R1;6899|T192-R1;6899|T239-R1;6899|T245-R1;6899|T248-R1;6899|T250-R1;6899|T278-R1;6899|T279-R1;6899|T333-R1;6899|T416-R1;6899|T487-R1;6899|T538-R1;6906|T074-R1;6906|T075-R1;6906|T127-R1;6906|T128-R1;6906|T129-R1;6906|T196.1-R1;6906|T196.2-R1;6906|T205-R1;6906|T207-R1;6906|T223-R1;6906|T244-R1;6906|T257-R1;6906|T367-R1;6906|T404-R1;6906|T414-R1;6906|T423-R1;6906|T458-R1;6906|T484-R1;6924|T093-R1;6924|T094-R1;6924|T096-R1;6924|T232.1-R1;6924|T232.2-R1;6924|T239-R1;6924|T259-R1;6924|T265-R1;6924|T276-R1;6924|T294-R1;6924|T329-R1;6924|T362-R1;6924|T391-R1;6924|T396-R1;6924|T469-R1;6924|T529-R1;6939|T216-R1;6939|T226-R1;6939|T230-R1;6939|T252-R1;6939|T263-R1;6939|T322-R1;6939|T480-R1;6939|T531-R1;6939|T572-R1;6939|T599-R1;6974|T165-R1;6974|T166-R1;6974|T207-R1;6974|T209.1-R1;6974|T218-R1;6974|T295-R1;6974|T308.2-R1;6974|T341-R1;6974|T367-R1;6974|T385-R1;6974|T450.2-R1;6974|T507-R1;6974|T564-R1;6981|T150.2-R1;6981|T151-R1;6981|T222-R1;6981|T224-R1;6981|T257-R1;6981|T308.1-R1;6981|T308.2-R1;6981|T360-R1;6981|T385-R1;6981|T393-R1;6981|T420-R1;6981|T481-R1;6981|T508-R1;6981|T517-R1;7058|T107-R1;7058|T109-R1;7058|T112-R1;7058|T129-R1;7058|T174-R1;7058|T175-R1;7058|T183-R1;7058|T248-R1;7058|T256-R1;7058|T261-R1;7058|T296-R1;7058|T311-R1;7058|T358-R1;7058|T362-R1;7058|T369-R1;7058|T377-R1;7058|T393-R1;7063|T093-R1;7063|T094.1-R1;7063|T094.2-R1;7063|T105-R1;7063|T106.1-R1;7063|T159-R1;7063|T160-R1;7063|T203-R1;7063|T224-R1;7063|T225-R1;7063|T247.1-R1;7063|T247.2-R1;7063|T392-R1;7063|T396-R1;7063|T410-R1;7063|T448-R1;7063|T455-R1;7063|T481-R1;7067|T096-R1;7067|T097-R1;7067|T108-R1;7067|T109-R2;7067|T129.1-R1;7067|T129.2-R1;7067|T143-R1;7067|T157-R1;7067|T173-R1;7067|T234-R1;7067|T312-R1;7067|T326-R1;7067|T369-R1;7111|T081-R1;7111|T084-R1;7111|T085-R1;7111|T088-R1;7111|T148-R1;7111|T199.1-R1;7111|T213-R1;7111|T271-R1;7111|T288-R1;7111|T348-R1;7111|T408-R1;7111|T478-R1;7111|T546-R1;7167|T073-R1;7167|T074-R1;7167|T075-R1;7167|T173.1-R1;7167|T180-R1;7167|T206.1-R1;7167|T206.2-R1;7167|T231-R1;7167|T302-R1;7167|T380-R1;7167|T388-R1;7167|T393-R1;7167|T423-R1;7186|T083-R1;7186|T084.1-R1;7186|T084.2-R1;7186|T128-R1;7186|T132-R1;7186|T133-R1;7186|T139-R1;7186|T168-R1;7186|T254.1-R1;7186|T259-R1;7186|T319-R1;7186|T359-R1;7186|T371-R1;7213|T166-R1;7213|T183.2-R1;7213|T199-R1;7213|T200-R1;7213|T277.1-R1;7213|T296-R1;7213|T301-R1;7213|T339-R1;7213|T352-R1;7213|T356-R1;7213|T369-R1;7213|T433-R1;7213|T436-R1;7273|T040-R1;7273|T041-R1;7273|T045-R1;7273|T117-R1;7273|T204.1-R1;7273|T204.2-R1;7273|T237-R1;7273|T239-R1;7273|T259-R1;7273|T293-R1;7273|T329-R1;7273|T407-R1;7273|T439-R1;7288|T093-R1;7288|T113-R1;7288|T115-R1;7288|T235-R1;7288|T236-R1;7288|T241-R1;7288|T301.1-R1;7288|T301.2-R1;7288|T417-R1;7288|T421-R1;7288|T458-R1;7288|T600-R1;7308|T017-R1;7308|T018-R1;7308|T085-R1;7308|T086-R1;7308|T115-R1;7308|T116-R1;7308|T137-R1;7308|T214-R1;7308|T236-R1;7308|T238-R1;7308|T266-R1;7308|T273-R1;7308|T281-R1;7308|T293-R1;7308|T314-R1;7308|T369-R1;7322|T043-R1;7322|T046-R1;7322|T047-R1;7322|T050-R1;7322|T172-R1;7322|T173-R1;7322|T187-R1;7322|T189-R1;7322|T194.1-R1;7322|T194.2-R1;7322|T216-R1;7322|T275-R1;7322|T283-R1;7322|T332-R1;7322|T456-R1;7328|T034-R1;7328|T035-R1;7328|T042-R1;7328|T043-R1;7328|T271.1-R1;7328|T271.2-R1;7328|T307-R1;7328|T319-R1;7328|T380-R1;7328|T389-R1;7328|T459-R1;7328|T499-R1;7328|T566-R1;7373|T032.2-R1;7373|T036-R1;7373|T102-R1;7373|T126-R1;7373|T127-R1;7373|T175-R1;7373|T177-R1;7373|T244-R1;7373|T278-R1;7373|T298-R1;7373|T308-R1;7373|T332-R1;7373|T336-R1;7396|T131-R1;7396|T132-R1;7396|T147-R1;7396|T196-R1;7396|T220.1-R1;7396|T220.2-R1;7396|T280-R1;7396|T298-R1;7396|T303-R1;7396|T320-R1;7396|T358-R1;7396|T379-R1;7396|T388-R1;7413|T090-R1;7413|T091-R1;7413|T153-R1;7413|T154-R1;7413|T285-R1;7413|T319-R1;7413|T337-R1;7413|T360-R1;7413|T376-R1;7413|T390-R1;7413|T395-R1;7413|T397-R1;7413|T437-R1;7413|T446-R1;7413|T463-R1;7413|T532-R1;7415|T062-R1;7415|T063-R1;7415|T066-R1;7415|T168-R1;7415|T170-R1;7415|T219-R1;7415|T258-R1;7415|T342-R1;7415|T356-R1;7415|T359-R1;7415|T389-R1;7415|T390-R1;7415|T393-R1;7416|T118-R1;7416|T120-R1;7416|T226-R1;7416|T227-R1;7416|T279-R1;7416|T301-R1;7416|T304-R1;7416|T402-R1;7416|T414-R1;7417|T068-R1;7417|T074-R1;7417|T075-R1;7417|T106-R1;7417|T107-R1;7417|T128.1-R1;7417|T128.2-R1;7417|T140-R1;7417|T254-R1;9100|T150-R1;9100|T233-R1;9100|T234-R1;9100|T288-R1;9100|T303.1-R1;9100|T303.2-R1;9100|T367-R1;9100|T384-R1;9100|T415-R1;9100|T431-R1;9100|T438-R1;9100|T441-R1;9100|T458-R1;9100|T487-R1;9100|T531-R1;9100|T582-R1;9134|T157-R1;9134|T158-R1;9134|T161-R1;9134|T165-R1;9134|T209-R1;9134|T212.1-R1;9134|T212.2-R1;9134|T285-R1;9134|T334-R1;9134|T414-R1;9134|T466-R1;9134|T481-R1;9332|T076-R1;9332|T077-R1;9332|T079-R1;9332|T165-R1;9332|T166-R1;9332|T186-R1;9332|T187-R1;9332|T211-R1;9332|T235-R1;9332|T247-R1;9332|T249-R1;9332|T331-R1;9332|T356-R1;9332|T367-R1;9332|T372-R1;9332|T420-R1;9332|T522-R1;9332|T547-R1;9518|T148-R1;9518|T159-R1;9518|T160-R1;9518|T164.1-R1;9518|T164.2-R1;9518|T222-R1;9518|T223-R1;9518|T230-R1;9518|T266.2-R1;9518|T278-R1;9518|T344-R1;9518|T364-R1;9518|T390-R1;9518|T401-R1;9518|T417-R1;9518|T435-R1;9533|T218-R1;9533|T219-R1;9533|T260-R1;9533|T261-R1;9533|T265-R1;9533|T271.1-R1;9533|T271.2-R1;9533|T342-R1;9533|T407-R1;9533|T444-R1;9533|T451-R1;9533|T502-R1;9536|T076-R1;9536|T077-R1;9536|T091-R1;9536|T093-R1;9536|T118-R1;9536|T119-R1;9536|T141.1-R1;9536|T141.2-R1;9536|T232-R1;9536|T289-R1;9536|T321-R1;9536|T386-R1;9536|T395-R1;9537|T150-R1;9537|T151-R1;9537|T188-R1;9537|T202-R1;9537|T241-R1;9537|T253.1-R1;9537|T253.2-R1;9537|T352-R1;9537|T362-R1;9537|T393-R1;9537|T518-R1;9542|T189-R1;9542|T190-R1;9542|T224.1-R1;9542|T224.2-R1;9542|T235-R1;9542|T238-R1;9542|T274-R1;9542|T317-R1;9542|T381-R1;9542|T457-R1;9543|T243-R1;9543|T254.1-R1;9543|T254.2-R1;9543|T262-R1;9543|T263-R1;9543|T300-R1;9543|T410-R1;9543|T435-R1;9543|T454-R1;9543|T485-R1;9543|T498-R1;9543|T551-R1;9545|T192-R1;9545|T222-R1;9545|T250-R1;9545|T277.1-R1;9545|T277.2-R1;9545|T328-R1;9545|T350-R1;9545|T362-R1;9545|T366-R1;9545|T370-R1;9545|T391-R1;9545|T416-R1;9545|T432-R1;9549|T167.1-R1;9549|T169-R1;9549|T170-R1;9549|T192-R1;9549|T298-R1;9549|T316-R1;9549|T335-R1;9549|T337-R1;9549|T340-R1;9549|T352-R1;9549|T367-R1;9550|T189-R1;9550|T190-R1;9550|T199-R1;9550|T281-R1;9550|T282-R1;9550|T288-R1;9550|T302.1-R1;9550|T302.2-R1;9550|T309-R1;9550|T352-R1;9550|T386-R1;9550|T417-R1;9550|T437-R1;9550|T475-R1;9550|T484-R1;9550|T550-R1;9554|T124-R1;9554|T125-R1;9554|T213-R1;9554|T216-R1;9554|T218-R1;9554|T221-R1;9554|T222-R1;9554|T230-R1;9554|T231-R1;9554|T244-R1;9554|T245-R1;9554|T423-R1;9554|T425-R1;9554|T435-R1;9554|T459-R1;9557|T184-R1;9557|T212-R1;9557|T241-R1;9557|T242-R1;9557|T325-R1;9557|T334-R1;9557|T339-R1;9557|T371-R1;9557|T376-R1;9557|T428-R1;9557|T482-R1;9580|T158-R1;9580|T160-R1;9580|T184-R1;9580|T231-R1;9580|T320-R1;9580|T336-R1;9580|T393-R1;9580|T407-R1;9580|T410-R1;9580|T412-R1;9580|T435-R1;9580|T469-R1;9580|T490-R1;9580|T555-R1;9583|T174-R1;9583|T175-R1;9583|T184-R1;9583|T217.1-R1;9583|T217.2-R1;9583|T330-R1;9583|T336-R1;9583|T354-R1;9583|T377-R1;9583|T388-R1;9583|T416-R1;9583|T447-R1;9583|T449-R1;9597|T086-R1;9597|T222-R1;9597|T244-R1;9597|T245-R1;9597|T287.1-R1;9597|T287.2-R1;9597|T292-R1;9597|T293-R1;9597|T314-R1;9597|T385-R1;9597|T396-R1;9597|T408-R1;9597|T461-R1;9597|T469-R1;9597|T542-R1;9597|T549-R1;9600|T135-R1;9600|T136-R1;9600|T182-R1;9600|T309-R1;9600|T387.1-R1;9600|T387.2-R1;9600|T426-R1;9600|T445-R1;9600|T476-R1;9600|T485-R1;9600|T496-R1;9600|T507-R1;9600|T512-R1;9610|T155-R1;9610|T213-R1;9610|T214-R1;9610|T222-R1;9610|T223-R1;9610|T229-R1;9610|T230-R1;9610|T236.1-R1;9610|T236.2-R1;9610|T249-R1;9610|T278-R1;9610|T373-R1;9610|T383-R1;9610|T408-R1;9610|T418-R1;9610|T443-R1;9610|T448-R1;9610|T563-R1;9610|T585-R1;9654|T163-R1;9654|T164-R1;9654|T172.2-R1;9654|T173.1-R1;9654|T174-R1;9654|T175-R1;9654|T177-R1;9654|T237-R1;9654|T244-R1;9654|T258.1-R1;9654|T258.2-R1;9654|T304-R1;9654|T339-R1;9654|T351-R1;9654|T394-R1;9654|T424-R1;9654|T436-R1;9654|T500-R1;9654|T590-R1;9658|T186-R1;9658|T187-R1;9658|T241-R1;9658|T242-R1;9658|T267-R1;9658|T296-R1;9658|T326-R1;9658|T327-R1;9658|T352.1-R1;9658|T352.2-R1;9658|T378-R1;9658|T420-R1;9658|T429-R1;9658|T445-R1;9658|T454-R1;9658|T515-R1;9658|T543-R1;9658|T548-R1;9669|T110-R1;9669|T179-R1;9669|T181-R1;9669|T207-R1;9669|T231.1-R1;9669|T231.2-R1;9669|T267-R1;9669|T315-R1;9669|T362-R1;9669|T375-R1;9669|T416-R1;9669|T419-R1;9669|T451-R1;9669|T514-R1;9721|T042-R1;9721|T044-R1;9721|T086-R1;9721|T087-R1;9721|T232-R1;9721|T233-R1;9721|T260-R1;9721|T272.1-R1;9721|T272.2-R1;9721|T327-R1;9721|T360-R1;9721|T389-R1;9721|T450-R1;9721|T453-R1;9721|T502-R1;9721|T505-R1;9762|T105-R1;9762|T106-R1;9762|T119-R1;9762|T121-R1;9762|T207-R1;9762|T233-R1;9762|T234-R1;9762|T259.1-R1;9762|T259.2-R1;9762|T311-R1;9762|T352-R1;9762|T383-R1;9762|T428-R1;9762|T433-R1;9762|T445-R1;9762|T492-R1;9762|T543-R1;9764|T124-R1;9764|T149-R1;9764|T210-R1;9764|T252-R1;9764|T253-R1;9764|T279-R1;9764|T281-R1;9764|T290.1-R1;9764|T290.2-R1;9764|T293-R1;9764|T368-R1;9764|T369-R1;9764|T436-R1;9764|T472-R1;9764|T496-R1;9764|T508-R1;9784|T173-R1;9784|T199-R1;9784|T280-R1;9784|T281-R1;9784|T298.1-R1;9784|T298.2-R1;9784|T301-R1;9784|T320-R1;9784|T345-R1;9784|T369-R1;9784|T378-R1;9784|T402-R1;9784|T472-R1;9784|T502-R1;9784|T514-R1;9784|T525-R1;9784|T547-R1;9792|T052-R1;9792|T053-R1;9792|T054-R1;9792|T203-R1;9792|T204-R1;9792|T228-R1;9792|T229-R1;9792|T240-R1;9792|T241-R1;9792|T298.1-R1;9792|T298.2-R1;9792|T308-R1;9792|T343-R1;9792|T356-R1;9792|T399-R1;9792|T406-R1;9792|T428-R1;9792|T436-R1;9792|T445-R1;9792|T452-R1;9792|T507-R1;9837|T186-R1;9837|T212-R1;9837|T234.1-R1;9837|T234.2-R1;9837|T253-R1;9837|T342-R1;9837|T355-R1;9837|T366-R1;9837|T370-R1;9837|T411-R1;9837|T426-R1;9837|T468-R1;9837|T475-R1;9837|T485-R1;9837|T488-R1;9869|T040-R1;9869|T041-R1;9869|T101.2-R1;9869|T102.1-R1;9869|T110-R1;9869|T142.1-R1;9869|T142.2-R1;9869|T198-R1;9869|T288-R1;9869|T328-R1;9869|T344-R1;9869|T394-R1;9869|T397-R1;9869|T439-R1;9871|T147-R1;9871|T148-R1;9871|T169-R1;9871|T170-R1;9871|T181.2-R1;9871|T181.3-R1;9871|T217-R1;9871|T218-R1;9871|T242-R1;9871|T314-R1;9871|T319-R1;9871|T500-R1;9871|T504-R1;9871|T510-R1;9871|T538-R1;9879|T112-R1;9879|T115-R1;9879|T156-R1;9879|T221-R1;9879|T226.1-R1;9879|T226.2-R1;9879|T256-R1;9879|T298-R1;9879|T336-R1;9879|T367-R1;9879|T391-R1;9879|T446-R1;9879|T481-R1;9879|T528-R1;9887|T123-R1;9887|T200-R1;9887|T201-R1;9887|T234.1-R1;9887|T234.2-R1;9887|T323-R1;9887|T329-R1;9887|T397-R1;9887|T413-R1;9887|T433-R1;9911|T065-R1;9911|T066-R1;9911|T067-R1;9911|T077-R1;9911|T177-R1;9911|T179-R1;9911|T277-R1;9911|T278-R1;9911|T286-R1;9911|T287-R1;9911|T308-R1;9911|T313.1-R1;9911|T313.2-R1;9911|T467-R1;9911|T470-R1;9911|T481-R1;9911|T493-R1;9911|T502-R1;9911|T504-R1;9911|T577-R1;9944|T139-R1;9944|T140-R1;9944|T186.1-R1;9944|T186.2-R1;9944|T193-R1;9944|T195-R1;9944|T198-R1;9944|T280-R1;9944|T329-R1;9944|T389-R1;9944|T392-R1;9944|T396-R1;9944|T423-R1;9944|T451-R1;9947|T026-R1;9947|T085-R1;9947|T086-R1;9947|T230-R1;9947|T242.1-R1;9947|T246-R1;9947|T393-R1;9947|T409-R1;9947|T444-R1;ATH|AT1G12210.1;ATH|AT1G12220.1;ATH|AT1G12280.1;ATH|AT1G12290.1;ATH|AT1G15890.1;ATH|AT1G51480.1;ATH|AT1G61180.2;ATH|AT1G61190.1;ATH|AT1G61310.1;ATH|AT1G62630.1;ATH|AT1G63350.2;ATH|AT1G63360.1;ATH|AT4G10780.1;ATH|AT5G05400.1;ATH|AT5G43730.1;ATH|AT5G63020.1;9543|T024-R1;7186|T237-R1;7373|T214-R1	CNL	CNL	8	0.008565	ATH|AT1G12210.1;ATH|AT1G12220.1;ATH|AT1G61180.2;ATH|AT1G61190.1;ATH|AT5G43730.1;9543|T024-R1;7186|T237-R1;7373|T214-R1	925	35	934	158	1	1
Coil,NB	832	0.063221	canonical	0.066581	10015|T101-R1;10015|T104-R1;10015|T108-R1;10015|T281-R1;10015|T291-R1;10015|T307-R1;10015|T324-R1;10015|T355-R1;10015|T375-R1;10015|T389.2-R1;10015|T396-R1;10015|T400-R1;10015|T458-R1;108|T220-R1;108|T221-R1;108|T256-R1;108|T370-R1;108|T390-R1;108|T413-R1;108|T431-R1;108|T453-R1;108|T470-R1;108|T483-R1;108|T514.1-R1;1925|T277.1-R1;1925|T277.2-R1;1925|T287-R1;1925|T381-R1;1925|T388-R1;1925|T400-R1;1925|T412-R1;1925|T446.2-R1;1925|T492-R1;1925|T496-R1;1925|T512-R1;1925|T517-R1;1925|T563-R1;1925|T667-R1;5784|T093-R1;5784|T095-R1;5784|T171-R1;5784|T174-R1;5784|T183-R1;5784|T201-R1;5784|T202-R1;5784|T225-R1;5784|T261-R1;5784|T299-R1;5784|T319-R1;5784|T332-R1;5784|T396-R1;5784|T442-R1;5784|T448-R1;5784|T483-R1;5993|T059-R1;5993|T110-R1;5993|T228-R1;5993|T278-R1;5993|T290-R1;5993|T309-R1;5993|T316-R1;5993|T323-R1;5993|T359-R1;5993|T363-R1;5993|T411-R1;5993|T439.1-R1;5993|T441-R1;6899|T041-R1;6899|T084-R1;6899|T213-R1;6899|T240-R1;6899|T254-R1;6899|T314-R1;6899|T317-R1;6899|T396-R1;6899|T405-R1;6899|T429-R1;6899|T431.2-R1;6899|T438-R1;6899|T466-R1;6906|T077-R1;6906|T224-R1;6906|T230-R1;6906|T334-R1;6906|T337-R1;6906|T358-R1;6906|T361-R1;6906|T386-R1;6906|T391-R1;6906|T410.2-R1;6906|T430-R1;6924|T112-R1;6924|T124-R1;6924|T126-R1;6924|T215-R1;6924|T218-R1;6924|T264-R1;6924|T291-R1;6924|T366-R1;6924|T423-R1;6924|T440-R1;6924|T492-R1;6939|T186-R1;6939|T188-R1;6939|T281-R1;6939|T284-R1;6939|T315-R1;6939|T345.1-R1;6939|T380-R1;6939|T428-R1;6939|T442-R1;6939|T494-R1;6939|T600-R1;6939|T703-R1;6939|T735-R1;6974|T116-R1;6974|T187-R1;6974|T189-R1;6974|T296-R1;6974|T308.1-R1;6974|T313-R1;6974|T339.1-R1;6974|T392-R1;6974|T397-R1;6974|T402-R1;6974|T437-R1;6974|T445-R1;6974|T448-R1;6981|T147-R1;6981|T167-R1;6981|T170-R1;6981|T192-R1;6981|T345-R1;6981|T368-R1;6981|T377-R1;6981|T434-R1;6981|T444.2-R1;6981|T458-R1;7058|T042-R1;7058|T043-R1;7058|T101-R1;7058|T104-R1;7058|T123-R1;7058|T124-R1;7058|T191.1-R1;7058|T223-R1;7058|T243-R1;7058|T264-R1;7058|T283-R1;7058|T294-R1;7058|T305-R1;7058|T315-R1;7063|T174-R1;7063|T177-R1;7063|T221-R1;7063|T241-R1;7063|T314-R1;7063|T340-R1;7063|T344-R1;7063|T355-R1;7063|T358-R1;7063|T387-R1;7063|T427.1-R1;7063|T444-R1;7067|T114-R1;7067|T117-R1;7067|T156-R1;7067|T204-R1;7067|T233-R1;7067|T244-R1;7067|T290-R1;7067|T301-R1;7067|T307-R1;7067|T309-R1;7067|T336-R1;7067|T361.1-R1;7067|T391-R1;7067|T447-R1;7111|T082-R1;7111|T131-R1;7111|T132-R1;7111|T236-R1;7111|T281-R1;7111|T315.2-R1;7111|T338-R1;7111|T448-R1;7167|T095-R1;7167|T096-R1;7167|T121-R1;7167|T167-R1;7167|T222-R1;7167|T283-R1;7167|T291-R1;7167|T312-R1;7167|T330-R1;7167|T333-R1;7167|T335-R1;7186|T151-R1;7186|T153-R1;7186|T154-R1;7186|T190-R1;7186|T256-R1;7186|T289-R1;7186|T295-R1;7186|T304-R1;7186|T312-R1;7186|T323-R1;7213|T104-R1;7213|T135-R1;7213|T137-R1;7213|T139-R1;7213|T141-R1;7213|T168-R1;7213|T400-R1;7273|T085-R1;7273|T086-R1;7273|T119-R1;7273|T120-R1;7273|T143-R1;7273|T145-R1;7273|T183-R1;7273|T210-R1;7273|T212-R1;7273|T263-R1;7273|T297-R1;7273|T316-R1;7273|T350-R1;7273|T354.2-R1;7273|T364-R1;7273|T383-R1;7273|T431-R1;7288|T114-R1;7288|T145-R1;7288|T147-R1;7288|T177-R1;7288|T178-R1;7288|T297-R1;7288|T358-R1;7288|T364-R1;7288|T379-R1;7288|T629-R1;7308|T034-R1;7308|T036-R1;7308|T104.1-R1;7308|T183-R1;7308|T186-R1;7308|T277-R1;7308|T296-R1;7308|T299-R1;7308|T312-R1;7308|T348-R1;7322|T049-R1;7322|T081-R1;7322|T084-R1;7322|T150-R1;7322|T152-R1;7322|T177-R1;7322|T180-R1;7322|T253-R1;7322|T315.2-R1;7322|T319-R1;7322|T321-R1;7322|T329-R1;7322|T338-R1;7322|T340-R1;7328|T132-R1;7328|T135-R1;7328|T198-R1;7328|T199-R1;7328|T315-R1;7328|T347.2-R1;7328|T395-R1;7328|T420-R1;7328|T456-R1;7328|T583-R1;7328|T647-R1;7328|T706-R1;7328|T733-R1;7373|T032.1-R1;7373|T104.1-R1;7373|T115-R1;7373|T118-R1;7373|T182-R1;7373|T204-R1;7373|T222-R1;7373|T225-R1;7373|T237-R1;7373|T254-R1;7373|T256-R1;7373|T311-R1;7373|T326-R1;7396|T111-R1;7396|T117-R1;7396|T118-R1;7396|T148-R1;7396|T179-R1;7396|T181-R1;7396|T183-R1;7396|T186-R1;7396|T292-R1;7396|T300-R1;7396|T312-R1;7396|T341-R1;7396|T427-R1;7396|T438-R1;7413|T095-R1;7413|T119-R1;7413|T207-R1;7413|T253-R1;7413|T278-R1;7413|T314-R1;7413|T345-R1;7413|T386-R1;7413|T410-R1;7413|T417.2-R1;7413|T432-R1;7413|T455.2-R1;7413|T474-R1;7413|T510-R1;7415|T064-R1;7415|T087-R1;7415|T091-R1;7415|T103-R1;7415|T158-R1;7415|T160-R1;7415|T196-R1;7415|T212-R1;7415|T269-R1;7415|T304-R1;7415|T316.2-R1;7415|T319-R1;7415|T322-R1;7415|T328-R1;7415|T439-R1;7416|T148-R1;7416|T206-R1;7416|T272-R1;7416|T288-R1;7416|T295-R1;7416|T316-R1;7416|T345.2-R1;7416|T361-R1;7416|T366-R1;7416|T430-R1;7416|T467-R1;7417|T069-R1;7417|T118-R1;7417|T126.1-R1;7417|T126.2-R1;7417|T157-R1;7417|T167-R1;7417|T177-R1;7417|T221.2-R1;7417|T235-R1;7417|T244-R1;7417|T256-R1;7417|T279-R1;7417|T306-R1;7417|T313-R1;7417|T319-R1;9100|T118-R1;9100|T119.1-R1;9100|T119.2-R1;9100|T121-R1;9100|T159-R1;9100|T160-R1;9100|T269-R1;9100|T369-R1;9100|T373-R1;9100|T387-R1;9100|T390-R1;9100|T412-R1;9100|T463.2-R1;9100|T485-R1;9134|T114-R1;9134|T122-R1;9134|T145-R1;9134|T175-R1;9134|T177-R1;9134|T180-R1;9134|T181-R1;9134|T252-R1;9134|T290-R1;9134|T358-R1;9134|T367-R1;9134|T377-R1;9134|T531-R1;9332|T118-R1;9332|T121-R1;9332|T123-R1;9332|T127-R1;9332|T197.2-R1;9332|T288-R1;9332|T313-R1;9332|T347-R1;9332|T446-R1;9332|T456-R1;9332|T458-R1;9332|T461-R1;9518|T083-R1;9518|T085-R1;9518|T091-R1;9518|T179-R1;9518|T196-R1;9518|T198-R1;9518|T239.1-R1;9518|T239.2-R1;9518|T347-R1;9518|T360-R1;9518|T405-R1;9518|T414-R1;9518|T439.1-R1;9533|T138-R1;9533|T167-R1;9533|T168-R1;9533|T236-R1;9533|T249-R1;9533|T252-R1;9533|T279-R1;9533|T289-R1;9533|T401-R1;9533|T414.2-R1;9533|T455-R1;9533|T505-R1;9536|T047-R1;9536|T048-R1;9536|T062-R1;9536|T063-R1;9536|T085-R1;9536|T087-R1;9536|T157-R1;9536|T166-R1;9536|T207-R1;9536|T257-R1;9536|T270-R1;9536|T283-R1;9536|T304-R1;9536|T330.2-R1;9537|T172-R1;9537|T194-R1;9537|T196-R1;9537|T203-R1;9537|T234-R1;9537|T346-R1;9537|T350-R1;9537|T356-R1;9537|T382-R1;9537|T399-R1;9537|T407-R1;9537|T415-R1;9537|T431.1-R1;9542|T175-R1;9542|T233-R1;9542|T253-R1;9542|T260-R1;9542|T321-R1;9542|T345-R1;9542|T359.2-R1;9542|T375-R1;9542|T378-R1;9542|T410-R1;9542|T442-R1;9543|T155-R1;9543|T177-R1;9543|T179-R1;9543|T220-R1;9543|T293-R1;9543|T348-R1;9543|T367-R1;9543|T371-R1;9543|T424-R1;9543|T480.2-R1;9545|T157-R1;9545|T160-R1;9545|T193-R1;9545|T201-R1;9545|T294-R1;9545|T306-R1;9545|T311-R1;9545|T333-R1;9545|T336-R1;9545|T353.2-R1;9545|T357-R1;9549|T132-R1;9549|T134-R1;9549|T143-R1;9549|T189-R1;9549|T197-R1;9549|T215-R1;9549|T231-R1;9549|T243-R1;9549|T261-R1;9549|T287-R1;9549|T311-R1;9549|T319-R1;9549|T324-R1;9549|T342-R1;9550|T161-R1;9550|T162-R1;9550|T238-R1;9550|T239-R1;9550|T363.1-R1;9550|T381-R1;9550|T409-R1;9550|T452-R1;9550|T464-R1;9550|T512-R1;9550|T524-R1;9550|T536-R1;9550|T662-R1;9550|T692-R1;9554|T173-R1;9554|T182.1-R1;9554|T182.2-R1;9554|T270-R1;9554|T320.2-R1;9554|T325-R1;9554|T343-R1;9554|T346-R1;9554|T432-R1;9557|T060-R1;9557|T061-R1;9557|T062-R1;9557|T103-R1;9557|T183-R1;9557|T224-R1;9557|T308-R1;9557|T335-R1;9557|T366-R1;9557|T385-R1;9557|T389-R1;9557|T400-R1;9557|T405-R1;9557|T415-R1;9557|T419-R1;9557|T454.2-R1;9557|T459-R1;9580|T113-R1;9580|T167-R1;9580|T168-R1;9580|T232-R1;9580|T284-R1;9580|T299-R1;9580|T344-R1;9580|T352-R1;9580|T384-R1;9580|T438-R1;9580|T454-R1;9580|T502.1-R1;9580|T525-R1;9580|T554-R1;9583|T101-R1;9583|T103-R1;9583|T200-R1;9583|T201-R1;9583|T267-R1;9583|T275-R1;9583|T293-R1;9583|T300.2-R1;9583|T305-R1;9597|T204-R1;9597|T205-R1;9597|T224-R1;9597|T253-R1;9597|T258-R1;9597|T262-R1;9597|T280-R1;9597|T353-R1;9597|T381.1-R1;9597|T384-R1;9597|T400-R1;9597|T413-R1;9597|T432-R1;9597|T499-R1;9597|T573-R1;9597|T609-R1;9597|T614-R1;9600|T089-R1;9600|T091-R1;9600|T105-R1;9600|T188-R1;9600|T190-R1;9600|T258-R1;9600|T277-R1;9600|T360-R1;9600|T370-R1;9600|T382-R1;9600|T403-R1;9600|T506-R1;9600|T511.1-R1;9600|T515-R1;9610|T157-R1;9610|T180-R1;9610|T181-R1;9610|T286-R1;9610|T316-R1;9610|T337-R1;9610|T386-R1;9610|T454-R1;9610|T456.2-R1;9610|T460-R1;9610|T530-R1;9610|T570-R1;9610|T607-R1;9654|T080-R1;9654|T092-R1;9654|T105-R1;9654|T108-R1;9654|T162-R1;9654|T383-R1;9654|T397-R1;9654|T414-R1;9654|T428-R1;9654|T463.1-R1;9654|T526-R1;9658|T188-R1;9658|T198-R1;9658|T226-R1;9658|T229-R1;9658|T258-R1;9658|T260-R1;9658|T297-R1;9658|T388-R1;9658|T416-R1;9658|T432-R1;9658|T452.1-R1;9658|T484-R1;9658|T507-R1;9658|T510-R1;9669|T143-R1;9669|T145-R1;9669|T158-R1;9669|T178-R1;9669|T206-R1;9669|T237-R1;9669|T251-R1;9669|T253-R1;9669|T327.1-R1;9669|T335-R1;9669|T398.1-R1;9669|T404-R1;9669|T432-R1;9669|T542-R1;9721|T043-R1;9721|T179-R1;9721|T181-R1;9721|T310-R1;9721|T374-R1;9721|T383-R1;9721|T419-R1;9721|T425-R1;9721|T429-R1;9721|T442.1-R1;9721|T471-R1;9721|T538-R1;9762|T142-R1;9762|T170-R1;9762|T196-R1;9762|T198-R1;9762|T201-R1;9762|T204-R1;9762|T247-R1;9762|T330-R1;9762|T380-R1;9762|T400-R1;9762|T528-R1;9764|T139-R1;9764|T150-R1;9764|T155-R1;9764|T157-R1;9764|T212-R1;9764|T214-R1;9764|T216-R1;9764|T364-R1;9764|T374-R1;9764|T390-R1;9764|T418-R1;9764|T425-R1;9764|T468-R1;9764|T504.2-R1;9784|T118-R1;9784|T139-R1;9784|T159-R1;9784|T321-R1;9784|T327-R1;9784|T330-R1;9784|T351-R1;9784|T364-R1;9784|T400-R1;9784|T405-R1;9784|T422-R1;9784|T467-R1;9784|T495.2-R1;9784|T512-R1;9784|T533-R1;9792|T121-R1;9792|T172-R1;9792|T173-R1;9792|T253-R1;9792|T254-R1;9792|T257-R1;9792|T366-R1;9792|T378-R1;9792|T385.2-R1;9792|T422-R1;9792|T446-R1;9792|T448-R1;9792|T464-R1;9792|T495-R1;9837|T157.1-R1;9837|T175-R1;9837|T177-R1;9837|T183.2-R1;9837|T187-R1;9837|T252-R1;9837|T304-R1;9837|T333.2-R1;9837|T351-R1;9837|T438-R1;9837|T441-R1;9837|T462-R1;9869|T119-R1;9869|T122-R1;9869|T130-R1;9869|T282.2-R1;9869|T305-R1;9869|T355-R1;9869|T366-R1;9869|T421-R1;9869|T477-R1;9871|T066-R1;9871|T084-R1;9871|T086-R1;9871|T196-R1;9871|T200-R1;9871|T201-R1;9871|T273-R1;9871|T291-R1;9871|T302-R1;9871|T352.1-R1;9871|T354-R1;9871|T381-R1;9871|T420-R1;9879|T149-R1;9879|T151-R1;9879|T155-R1;9879|T222-R1;9879|T279-R1;9879|T280-R1;9879|T292-R1;9879|T326-R1;9879|T353-R1;9879|T371.1-R1;9879|T425-R1;9879|T431-R1;9879|T438-R1;9879|T476-R1;9887|T158-R1;9887|T218-R1;9887|T277-R1;9887|T310-R1;9887|T350-R1;9887|T359-R1;9887|T384.2-R1;9887|T393-R1;9887|T402-R1;9911|T114-R1;9911|T115.1-R1;9911|T115.2-R1;9911|T247-R1;9911|T250-R1;9911|T255-R1;9911|T367-R1;9911|T434-R1;9911|T444-R1;9911|T445-R1;9911|T448-R1;9911|T450-R1;9911|T457-R1;9911|T472.2-R1;9944|T210-R1;9944|T219-R1;9944|T263-R1;9944|T288-R1;9944|T292-R1;9944|T326-R1;9944|T334-R1;9944|T337-R1;9944|T347.1-R1;9947|T025-R1;9947|T160-R1;9947|T163-R1;9947|T168-R1;9947|T170-R1;9947|T217-R1;9947|T234-R1;9947|T271-R1;9947|T297-R1;9947|T302-R1;9947|T306-R1;9947|T320-R1;9947|T329-R1;9947|T356-R1;9947|T376.1-R1;9947|T412-R1;ATH|AT1G50180.1;ATH|AT1G53350.1;ATH|AT1G58390.1;ATH|AT1G58400.2;ATH|AT1G58410.1;ATH|AT1G58602.1;ATH|AT1G58807.1;ATH|AT1G59124.2;ATH|AT1G59780.1;ATH|AT3G50950.1;ATH|AT4G27190.1;ATH|AT5G35450.1;ATH|AT5G43470.1;ATH|AT5G43740.1;ATH|AT5G48620.1;10015|T223-R1;6939|T260-R1;6974|T242-R1;7396|T208-R1;9518|T282-R1;9533|T306-R1;9549|T184-R1;9550|T377-R1;9658|T314-R1;9762|T302-R1;9837|T243-R1;9869|T226-R1	CN	CN	17	0.020432	9879|T476-R1;ATH|AT1G58390.1;ATH|AT1G58400.2;ATH|AT1G58410.1;ATH|AT5G43740.1;10015|T223-R1;6939|T260-R1;6974|T242-R1;7396|T208-R1;9518|T282-R1;9533|T306-R1;9549|T184-R1;9550|T377-R1;9658|T314-R1;9762|T302-R1;9837|T243-R1;9869|T226-R1	817	48	832	168	1	1
NB,LRR	703	0.053419	canonical	0.056258	10015|T024-R1;10015|T197.2-R1;10015|T258-R1;10015|T278-R1;10015|T330-R1;10015|T335-R1;10015|T422-R1;108|T028-R1;108|T086-R1;108|T183-R1;108|T292-R1;108|T319.1-R1;108|T410-R1;108|T458-R1;108|T461-R1;108|T495-R1;1925|T087-R1;1925|T158-R1;1925|T163-R1;1925|T208-R1;1925|T229-R1;1925|T230.1-R1;1925|T258-R1;1925|T288-R1;1925|T324-R1;1925|T596-R1;1925|T598-R1;1925|T668-R1;1925|T712-R1;1925|T723-R1;5784|T074-R1;5784|T088-R1;5784|T110-R1;5784|T224-R1;5784|T279-R1;5784|T293-R1;5784|T419-R1;5784|T426-R1;5784|T471-R1;5784|T516-R1;5993|T063-R1;5993|T090-R1;5993|T102-R1;5993|T170-R1;5993|T213-R1;5993|T312-R1;5993|T385-R1;5993|T389-R1;5993|T391-R1;5993|T419-R1;5993|T507-R1;6899|T076-R1;6899|T094-R1;6899|T116-R1;6899|T119-R1;6899|T159-R1;6899|T206-R1;6899|T209-R1;6899|T287-R1;6899|T289-R1;6899|T359-R1;6899|T367-R1;6899|T402-R1;6906|T009-R1;6906|T041-R1;6906|T105-R1;6906|T169-R1;6906|T251-R1;6906|T302-R1;6906|T439-R1;6906|T483-R1;6924|T047-R1;6924|T074-R1;6924|T139-R1;6924|T247-R1;6924|T260-R1;6924|T299-R1;6924|T399-R1;6924|T404-R1;6924|T406-R1;6939|T053-R1;6939|T215-R1;6939|T232-R1;6939|T266-R1;6939|T287-R1;6939|T337-R1;6939|T342-R1;6939|T396-R1;6939|T414-R1;6939|T426-R1;6939|T465-R1;6939|T467-R1;6939|T502-R1;6939|T569-R1;6939|T576-R1;6939|T696-R1;6939|T730-R1;6974|T051.2-R1;6974|T100-R1;6974|T109-R1;6974|T121-R1;6974|T138-R1;6974|T249-R1;6974|T306-R1;6974|T413-R1;6974|T417-R1;6974|T455-R1;6974|T458-R1;6974|T532-R1;6981|T045-R1;6981|T166-R1;6981|T172-R1;6981|T316-R1;6981|T319-R1;6981|T351-R1;7058|T015-R1;7058|T059-R1;7058|T065-R1;7058|T113.1-R1;7058|T114-R1;7058|T132-R1;7058|T202.2-R1;7058|T227-R1;7058|T303-R1;7058|T319-R1;7058|T338-R1;7058|T343-R1;7058|T376-R1;7058|T381.1-R1;7058|T386-R1;7058|T418-R1;7063|T044-R1;7063|T058-R1;7063|T139-R1;7063|T173-R1;7063|T416-R1;7063|T471-R1;7067|T015-R1;7067|T175-R1;7067|T279-R1;7067|T288-R1;7067|T322-R1;7067|T421-R1;7111|T039-R1;7111|T044-R1;7111|T138-R1;7111|T178-R1;7111|T199.2-R1;7111|T305-R1;7111|T341-R1;7111|T467-R1;7111|T485-R1;7111|T510-R1;7111|T554-R1;7167|T104-R1;7167|T131-R1;7167|T169-R1;7167|T250-R1;7167|T297.1-R1;7167|T328-R1;7167|T346-R1;7167|T406-R1;7186|T106-R1;7186|T136-R1;7186|T138-R1;7186|T140-R1;7186|T147-R1;7186|T155-R1;7186|T169-R1;7186|T219-R1;7186|T239-R1;7186|T331-R1;7213|T069-R1;7213|T089-R1;7213|T131-R1;7213|T151-R1;7213|T271-R1;7213|T277.2-R1;7213|T310-R1;7213|T319-R1;7213|T407-R1;7213|T412-R1;7213|T435-R1;7273|T110-R1;7273|T112-R1;7273|T184-R1;7273|T252-R1;7273|T260-R1;7273|T333-R1;7273|T424-R1;7288|T039-R1;7288|T112-R1;7288|T164-R1;7288|T223-R1;7288|T226-R1;7288|T355-R1;7288|T394-R1;7288|T498-R1;7308|T015-R1;7308|T050-R1;7308|T118-R1;7308|T122-R1;7308|T215-R1;7308|T224-R1;7308|T249-R1;7308|T341-R1;7308|T368-R1;7322|T128.1-R1;7322|T175-R1;7322|T209-R1;7322|T217-R1;7322|T229-R1;7322|T281-R1;7322|T308-R1;7322|T389-R1;7322|T418-R1;7322|T431-R1;7322|T447-R1;7328|T070-R1;7328|T103-R1;7328|T104-R1;7328|T223.1-R1;7328|T324-R1;7328|T374-R1;7328|T399-R1;7328|T422-R1;7328|T457-R1;7328|T468-R1;7328|T577-R1;7373|T129-R1;7373|T202-R1;7373|T227-R1;7373|T231-R1;7373|T255-R1;7373|T274-R1;7373|T297-R1;7373|T339-R1;7396|T069-R1;7396|T129-R1;7396|T348-R1;7396|T386-R1;7396|T417-R1;7413|T033-R1;7413|T089-R1;7413|T189-R1;7413|T294-R1;7413|T373-R1;7413|T403-R1;7413|T458-R1;7415|T124-R1;7415|T276-R1;7415|T340-R1;7415|T371-R1;7415|T415-R1;7416|T062-R1;7416|T076-R1;7416|T077-R1;7416|T082-R1;7416|T142-R1;7416|T187-R1;7416|T270-R1;7416|T359-R1;7417|T103.2-R1;7417|T117-R1;7417|T184-R1;7417|T250-R1;7417|T302-R1;7417|T309-R1;7417|T351-R1;9100|T063-R1;9100|T093-R1;9100|T136-R1;9100|T152-R1;9100|T174-R1;9100|T187-R1;9100|T263-R1;9100|T466-R1;9100|T471-R1;9100|T570-R1;9100|T601-R1;9134|T101-R1;9134|T146-R1;9134|T160-R1;9134|T164-R1;9134|T215-R1;9134|T322-R1;9134|T338-R1;9134|T362-R1;9134|T454-R1;9134|T516-R1;9332|T124-R1;9332|T392-R1;9332|T469-R1;9518|T009-R1;9518|T080-R1;9518|T146-R1;9518|T178-R1;9518|T190-R1;9518|T266.1-R1;9518|T375-R1;9518|T422-R1;9518|T478-R1;9518|T539-R1;9533|T157-R1;9533|T311-R1;9533|T422-R1;9533|T441-R1;9533|T569-R1;9536|T082-R1;9536|T083.2-R1;9536|T158-R1;9536|T239-R1;9536|T310-R1;9536|T326-R1;9536|T370-R1;9536|T429-R1;9537|T060-R1;9537|T094-R1;9537|T138.1-R1;9537|T139-R1;9537|T182-R1;9537|T269-R1;9537|T344-R1;9537|T396-R1;9542|T075-R1;9542|T084-R1;9542|T252-R1;9542|T290-R1;9542|T306.1-R1;9542|T390-R1;9542|T395-R1;9542|T406-R1;9542|T541-R1;9543|T084-R1;9543|T086-R1;9543|T087-R1;9543|T135.1-R1;9543|T136-R1;9543|T219-R1;9543|T307-R1;9543|T375-R1;9543|T430-R1;9543|T441-R1;9543|T446-R1;9543|T462-R1;9545|T089.1-R1;9545|T091-R1;9545|T127-R1;9545|T151-R1;9545|T216-R1;9545|T348-R1;9545|T502-R1;9549|T054-R1;9549|T127-R1;9549|T167.2-R1;9549|T188-R1;9549|T263-R1;9549|T305-R1;9549|T356-R1;9550|T059-R1;9550|T197-R1;9550|T229-R1;9550|T274-R1;9550|T359.1-R1;9550|T392-R1;9550|T558-R1;9550|T595-R1;9554|T046-R1;9554|T102-R1;9554|T128-R1;9554|T143-R1;9554|T174-R1;9554|T186-R1;9554|T289-R1;9554|T388-R1;9554|T400-R1;9554|T441-R1;9554|T516-R1;9557|T050-R1;9557|T095-R1;9557|T211-R1;9557|T223-R1;9557|T261-R1;9557|T272-R1;9557|T477-R1;9557|T524-R1;9557|T525-R1;9580|T025-R1;9580|T053-R1;9580|T172.1-R1;9580|T173-R1;9580|T265-R1;9580|T367-R1;9580|T484-R1;9580|T589-R1;9580|T591-R1;9580|T597-R1;9580|T660-R1;9580|T662-R1;9583|T082-R1;9583|T122-R1;9583|T158-R1;9583|T185-R1;9583|T210.1-R1;9583|T247-R1;9583|T299-R1;9583|T344-R1;9583|T366-R1;9583|T393-R1;9583|T430-R1;9597|T075-R1;9597|T088-R1;9597|T134-R1;9597|T207-R1;9597|T209-R1;9597|T254-R1;9597|T334-R1;9597|T447-R1;9597|T455-R1;9597|T489-R1;9597|T570-R1;9597|T660-R1;9597|T666-R1;9597|T667-R1;9600|T074-R1;9600|T131-R1;9600|T161-R1;9600|T278-R1;9600|T313-R1;9600|T317-R1;9600|T429-R1;9600|T434-R1;9600|T501-R1;9600|T613-R1;9610|T135-R1;9610|T167.1-R1;9610|T395-R1;9610|T423-R1;9610|T429-R1;9610|T512-R1;9610|T518-R1;9610|T600-R1;9654|T052-R1;9654|T224-R1;9654|T264-R1;9654|T432-R1;9654|T492-R1;9654|T523-R1;9654|T624-R1;9658|T075-R1;9658|T111-R1;9658|T231.1-R1;9658|T280-R1;9658|T457-R1;9658|T462-R1;9658|T478-R1;9669|T107-R1;9669|T426-R1;9669|T464-R1;9669|T465-R1;9669|T471-R1;9669|T543-R1;9669|T561-R1;9669|T569-R1;9721|T003-R1;9721|T047-R1;9721|T053-R1;9721|T088-R1;9721|T123-R1;9721|T318-R1;9721|T446-R1;9721|T459-R1;9721|T535-R1;9762|T052-R1;9762|T075-R1;9762|T104-R1;9762|T171-R1;9762|T266-R1;9762|T410-R1;9762|T418-R1;9764|T123-R1;9764|T161-R1;9764|T422-R1;9764|T499-R1;9764|T503-R1;9784|T083-R1;9784|T158-R1;9784|T185-R1;9784|T201-R1;9784|T214.2-R1;9784|T225-R1;9784|T265.2-R1;9784|T375-R1;9784|T425-R1;9784|T435-R1;9784|T521-R1;9792|T057-R1;9792|T120-R1;9792|T147.3-R1;9792|T371-R1;9792|T413-R1;9792|T582-R1;9837|T016-R1;9837|T045-R1;9837|T160-R1;9837|T481-R1;9837|T563-R1;9869|T054-R1;9869|T111-R1;9869|T112.3-R1;9869|T126-R1;9869|T295-R1;9869|T383-R1;9869|T399-R1;9869|T461-R1;9869|T517-R1;9871|T125-R1;9871|T195-R1;9871|T348.1-R1;9871|T362-R1;9871|T451-R1;9871|T528-R1;9879|T050-R1;9879|T075-R1;9879|T080-R1;9879|T098-R1;9879|T127-R1;9879|T161-R1;9879|T206-R1;9879|T380-R1;9879|T499-R1;9879|T541-R1;9879|T576-R1;9887|T009-R1;9887|T122-R1;9887|T217-R1;9887|T294.2-R1;9887|T376-R1;9887|T399-R1;9887|T443-R1;9911|T070-R1;9911|T151-R1;9911|T159-R1;9911|T328-R1;9911|T424-R1;9911|T428-R1;9911|T441-R1;9911|T464-R1;9944|T044-R1;9944|T160-R1;9944|T305-R1;9944|T484-R1;9947|T017-R1;9947|T027-R1;9947|T218-R1;9947|T242.2-R1;9947|T335-R1;9947|T368-R1;9947|T372-R1;9947|T399-R1;9947|T502-R1;ATH|AT1G61300.1;ATH|AT3G14470.1;ATH|AT4G26090.1;ATH|AT4G27220.2;ATH|AT5G38350.1;ATH|AT5G40060.1;ATH|AT5G47250.1;108|T253-R1;1925|T039-R1;6899|T082-R1;6974|T098-R1;7058|T072-R1;7111|T279-R1;7167|T069-R1;7328|T113-R1;7328|T203-R1;7415|T133-R1;7417|T188-R1;9134|T098-R1;9332|T054-R1;9543|T033-R1;9610|T062-R1;9610|T107-R1;9792|T136-R1;9871|T034.1-R1;9879|T094.2-R1;9944|T015-R1;10015|T192-R1;10015|T234-R1;108|T083-R1;108|T262-R1;108|T368-R1;1925|T451-R1;5784|T212-R1;5784|T221-R1;5993|T177-R1;5993|T202-R1;6899|T163-R1;6899|T281-R1;6906|T175-R1;6906|T273-R1;6924|T224-R1;6924|T283-R1;6974|T196-R1;6974|T223-R1;6981|T205-R1;6981|T252-R1;7058|T068-R1;7058|T161-R1;7063|T145-R1;7063|T238-R1;7067|T087-R1;7067|T170-R1;7167|T111-R1;7167|T162-R1;7186|T118-R2;7186|T236-R1;7273|T190-R1;7288|T220-R1;7308|T102-R1;7308|T142-R1;7322|T215-R1;7322|T231-R1;7328|T360-R1;7373|T213-R1;7396|T166-R1;7396|T216-R1;7413|T205-R1;7415|T147-R1;7415|T163-R1;7416|T112-R1;7416|T233-R1;7417|T124-R1;7417|T144-R1;9100|T216-R1;9100|T222-R1;9134|T150-R1;9134|T222-R1;9332|T224-R1;9332|T320-R1;9518|T172-R1;9518|T182-R1;9533|T154-R1;9533|T208-R1;9536|T112-R1;9536|T215-R1;9537|T121-R1;9537|T127-R1;9542|T161-R1;9542|T270-R1;9543|T189-R1;9543|T204-R1;9545|T207-R1;9545|T234-R1;9549|T094-R1;9549|T115-R1;9550|T261-R1;9550|T269-R1;9554|T159-R1;9554|T258-R1;9557|T171-R1;9557|T276-R1;9580|T194-R1;9580|T200-R1;9580|T542-R1;9583|T146-R1;9583|T243-R1;9597|T190-R1;9597|T341-R1;9600|T175-R1;9600|T217-R1;9610|T189-R1;9610|T207-R1;9654|T212-R1;9658|T210-R1;9658|T274-R1;9669|T170-R1;9669|T273-R1;9721|T221-R1;9721|T251-R1;9762|T191-R1;9762|T216-R1;9764|T193-R1;9764|T222-R1;9784|T219-R1;9792|T235-R1;9792|T402-R1;9837|T191-R1;9837|T321-R1;9869|T106-R1;9869|T137-R1;9871|T211-R1;9871|T263-R1;9879|T145-R1;9887|T152-R1;9887|T251-R1;9911|T262-R1;9911|T325-R1;9944|T143-R1;9944|T150-R1;9947|T093-R1;9947|T097-R1	NL	NL	137	0.194879	ATH|AT3G14470.1;ATH|AT5G47250.1;108|T253-R1;1925|T039-R1;6899|T082-R1;6974|T098-R1;7058|T072-R1;7111|T279-R1;7167|T069-R1;7328|T113-R1;7328|T203-R1;7415|T133-R1;7417|T188-R1;9134|T098-R1;9332|T054-R1;9543|T033-R1;9610|T062-R1;9610|T107-R1;9792|T136-R1;9871|T034.1-R1;9879|T094.2-R1;9944|T015-R1;10015|T192-R1;10015|T234-R1;108|T083-R1;108|T262-R1;108|T368-R1;1925|T451-R1;5784|T212-R1;5784|T221-R1;5993|T177-R1;5993|T202-R1;6899|T163-R1;6899|T281-R1;6906|T175-R1;6906|T273-R1;6924|T224-R1;6924|T283-R1;6974|T196-R1;6974|T223-R1;6981|T205-R1;6981|T252-R1;7058|T068-R1;7058|T161-R1;7063|T145-R1;7063|T238-R1;7067|T087-R1;7067|T170-R1;7167|T111-R1;7167|T162-R1;7186|T118-R2;7186|T236-R1;7273|T190-R1;7288|T220-R1;7308|T102-R1;7308|T142-R1;7322|T215-R1;7322|T231-R1;7328|T360-R1;7373|T213-R1;7396|T166-R1;7396|T216-R1;7413|T205-R1;7415|T147-R1;7415|T163-R1;7416|T112-R1;7416|T233-R1;7417|T124-R1;7417|T144-R1;9100|T216-R1;9100|T222-R1;9134|T150-R1;9134|T222-R1;9332|T224-R1;9332|T320-R1;9518|T172-R1;9518|T182-R1;9533|T154-R1;9533|T208-R1;9536|T112-R1;9536|T215-R1;9537|T121-R1;9537|T127-R1;9542|T161-R1;9542|T270-R1;9543|T189-R1;9543|T204-R1;9545|T207-R1;9545|T234-R1;9549|T094-R1;9549|T115-R1;9550|T261-R1;9550|T269-R1;9554|T159-R1;9554|T258-R1;9557|T171-R1;9557|T276-R1;9580|T194-R1;9580|T200-R1;9580|T542-R1;9583|T146-R1;9583|T243-R1;9597|T190-R1;9597|T341-R1;9600|T175-R1;9600|T217-R1;9610|T189-R1;9610|T207-R1;9654|T212-R1;9658|T210-R1;9658|T274-R1;9669|T170-R1;9669|T273-R1;9721|T221-R1;9721|T251-R1;9762|T191-R1;9762|T216-R1;9764|T193-R1;9764|T222-R1;9784|T219-R1;9792|T235-R1;9792|T402-R1;9837|T191-R1;9837|T321-R1;9869|T106-R1;9869|T137-R1;9871|T211-R1;9871|T263-R1;9879|T145-R1;9887|T152-R1;9887|T251-R1;9911|T262-R1;9911|T325-R1;9944|T143-R1;9944|T150-R1;9947|T093-R1;9947|T097-R1	682	114	703	231	1	1
RPW8	472	0.035866	canonical	0.037772	10015|T202-R1;10015|T203-R1;10015|T204-R1;10015|T205-R1;10015|T491-R1;108|T308-R1;108|T309-R1;108|T310-R1;108|T311-R1;108|T312-R1;108|T313-R1;108|T371-R1;108|T372-R1;108|T373-R1;108|T374-R1;108|T375-R1;108|T558-R1;108|T559-R1;1925|T114-R1;1925|T115-R1;1925|T116-R1;1925|T117-R1;1925|T118-R1;1925|T119-R1;1925|T120-R1;1925|T121-R1;5784|T053-R1;5784|T054-R1;5784|T055-R1;5784|T056-R1;5784|T057-R1;5993|T115-R1;5993|T116-R1;5993|T117-R1;5993|T118-R1;5993|T119-R1;5993|T121-R1;6899|T346-R1;6899|T347-R1;6899|T349-R1;6906|T298-R1;6906|T299-R1;6906|T300-R1;6906|T301-R1;6906|T342-R1;6906|T343-R1;6906|T344-R1;6906|T345-R1;6906|T346-R1;6906|T493-R1;6906|T494-R1;6924|T172-R1;6924|T173-R1;6924|T174-R1;6924|T175-R1;6924|T176-R1;6924|T177-R1;6924|T511-R1;6939|T544-R1;6939|T545-R1;6974|T289-R1;6974|T290-R1;6974|T291-R1;6974|T292-R1;6974|T293-R1;6974|T555-R1;6981|T212-R1;6981|T213-R1;6981|T214-R1;6981|T215-R1;6981|T227-R1;6981|T228-R1;6981|T229-R1;6981|T230-R1;6981|T231-R1;6981|T233-R1;6981|T543-R1;6981|T544-R1;7058|T229-R1;7058|T230-R1;7058|T231-R1;7058|T232-R1;7058|T249-R1;7058|T250-R1;7058|T251-R1;7058|T252-R1;7058|T409-R1;7063|T067-R1;7063|T068-R1;7063|T069-R1;7063|T070-R1;7063|T071-R1;7063|T072-R1;7063|T073-R1;7063|T074-R1;7067|T072-R1;7067|T073-R1;7067|T074-R1;7067|T075-R1;7067|T076-R1;7067|T077-R1;7067|T338-R1;7067|T339-R1;7111|T231-R1;7111|T232-R1;7111|T233-R1;7111|T234-R1;7111|T235-R1;7111|T517-R1;7186|T251-R1;7186|T252-R1;7186|T282-R1;7186|T283-R1;7186|T284-R1;7213|T096-R1;7213|T097-R1;7213|T098-R1;7213|T099-R1;7213|T100-R1;7213|T268-R1;7213|T269-R1;7273|T264-R1;7273|T265-R1;7273|T267-R1;7273|T460-R1;7288|T228-R1;7288|T229-R1;7288|T230-R1;7288|T231-R1;7288|T232-R1;7288|T233-R1;7288|T329-R1;7288|T330-R1;7288|T331-R1;7288|T332-R1;7308|T129-R1;7308|T130-R1;7308|T131-R1;7308|T132-R1;7308|T133-R1;7308|T134-R1;7308|T338-R1;7308|T339-R1;7322|T237-R1;7322|T238-R1;7322|T239-R1;7322|T240-R1;7322|T386-R1;7322|T387-R1;7322|T388-R1;7328|T229-R1;7328|T230-R1;7328|T231-R1;7328|T736-R1;7396|T232-R1;7396|T233-R1;7396|T234-R1;7396|T235-R1;7396|T236-R1;7396|T322-R1;7396|T323-R1;7396|T324-R1;7396|T419-R1;7396|T420-R1;7413|T256-R1;7413|T496-R1;7415|T192-R1;7415|T193-R1;7415|T194-R1;7416|T093-R1;7416|T094-R1;7416|T095-R1;7416|T096-R1;7416|T097-R1;7416|T098-R1;7416|T472-R1;7417|T282-R1;7417|T283-R1;7417|T323-R1;7417|T324-R1;9100|T198-R1;9100|T199-R1;9100|T200-R1;9100|T201-R1;9100|T378-R1;9100|T379-R1;9100|T380-R1;9100|T381-R1;9100|T451-R1;9100|T452-R1;9100|T453-R1;9100|T460-R1;9100|T461-R1;9100|T462-R1;9134|T484-R1;9134|T485-R1;9134|T486-R1;9332|T242-R1;9332|T243-R1;9332|T244-R1;9332|T245-R1;9518|T312-R1;9518|T313-R1;9518|T314-R1;9518|T315-R1;9533|T062-R1;9533|T063-R1;9533|T064-R1;9533|T066-R1;9533|T067-R1;9533|T068-R1;9533|T069-R1;9533|T070-R1;9536|T148-R1;9536|T149-R1;9536|T150-R1;9536|T151-R1;9536|T152-R1;9537|T132-R1;9537|T133-R1;9537|T134-R1;9537|T135-R1;9537|T136-R1;9537|T137-R1;9537|T388-R1;9537|T389-R1;9542|T054-R1;9542|T055-R1;9542|T056-R1;9542|T057-R1;9542|T058-R1;9542|T059-R1;9542|T060-R1;9542|T061-R1;9543|T108-R1;9543|T109-R1;9543|T110-R1;9543|T111-R1;9543|T112-R1;9543|T113-R1;9543|T114-R1;9543|T502-R1;9545|T076-R1;9545|T077-R1;9545|T078-R1;9545|T079-R1;9545|T080-R1;9545|T081-R1;9545|T082-R1;9549|T279-R1;9549|T280-R1;9549|T281-R1;9550|T231-R1;9550|T232-R1;9550|T233-R1;9550|T234-R1;9550|T235-R1;9550|T303-R1;9550|T304-R1;9550|T305-R1;9550|T306-R1;9550|T632-R1;9550|T633-R1;9550|T634-R1;9554|T246-R1;9554|T247-R1;9554|T248-R1;9554|T249-R1;9554|T339-R1;9554|T340-R1;9554|T341-R1;9554|T445-R1;9554|T446-R1;9554|T447-R1;9554|T448-R1;9557|T421-R1;9557|T422-R1;9557|T423-R1;9557|T424-R1;9557|T425-R1;9557|T468-R1;9557|T469-R1;9557|T470-R1;9557|T471-R1;9580|T095-R1;9580|T096-R1;9580|T097-R1;9580|T098-R1;9580|T099-R1;9580|T100-R1;9580|T101-R1;9583|T106-R1;9583|T107-R1;9583|T108-R1;9583|T109-R1;9583|T110-R1;9583|T111-R1;9597|T306-R1;9597|T307-R1;9597|T308-R1;9597|T309-R1;9597|T310-R1;9597|T343-R1;9597|T344-R1;9597|T345-R1;9597|T346-R1;9597|T347-R1;9597|T625-R1;9597|T626-R1;9597|T634-R1;9597|T635-R1;9597|T636-R1;9597|T637-R1;9597|T638-R1;9597|T639-R1;9600|T249-R1;9600|T250-R1;9600|T251-R1;9600|T252-R1;9600|T253-R1;9600|T563-R1;9600|T564-R1;9600|T565-R1;9600|T572-R1;9600|T573-R1;9600|T580-R1;9600|T581-R1;9610|T289-R1;9610|T290-R1;9610|T291-R1;9610|T292-R1;9610|T579-R1;9654|T367-R1;9654|T368-R1;9654|T369-R1;9654|T370-R1;9654|T450-R1;9654|T451-R1;9654|T452-R1;9654|T473-R1;9654|T474-R1;9654|T475-R1;9654|T476-R1;9654|T614-R1;9654|T615-R1;9654|T616-R1;9654|T664-R1;9654|T665-R1;9654|T666-R1;9658|T096-R1;9658|T097-R1;9658|T098-R1;9658|T099-R1;9658|T100-R1;9658|T101-R1;9658|T102-R1;9658|T103-R1;9658|T104-R1;9669|T126-R1;9669|T127-R1;9669|T128-R1;9669|T129-R1;9669|T130-R1;9721|T183-R1;9721|T184-R1;9721|T185-R1;9721|T186-R1;9721|T187-R1;9721|T188-R1;9762|T395-R1;9762|T396-R1;9762|T397-R1;9762|T398-R1;9762|T576-R1;9762|T577-R1;9764|T098-R1;9764|T099-R1;9764|T100-R1;9764|T101-R1;9764|T102-R1;9764|T103-R1;9764|T104-R1;9764|T105-R1;9764|T106-R1;9764|T107-R1;9784|T191-R1;9784|T193-R1;9784|T194-R1;9784|T195-R1;9792|T165-R1;9792|T166-R1;9792|T167-R1;9792|T168-R1;9792|T169-R1;9792|T170-R1;9792|T594-R1;9837|T222-R1;9837|T223-R1;9837|T224-R1;9837|T225-R1;9837|T226-R1;9837|T227-R1;9837|T228-R1;9837|T314-R1;9837|T315-R1;9837|T316-R1;9837|T317-R1;9869|T202-R1;9869|T203-R1;9869|T204-R1;9869|T205-R1;9869|T426-R1;9869|T427-R1;9869|T428-R1;9869|T506-R1;9869|T507-R1;9869|T508-R1;9869|T531-R1;9869|T532-R1;9871|T285-R1;9871|T286-R1;9871|T287-R1;9871|T288-R1;9871|T289-R1;9871|T563-R1;9879|T260-R1;9879|T261-R1;9879|T262-R1;9879|T263-R1;9879|T264-R1;9879|T468-R1;9879|T469-R1;9879|T470-R1;9879|T471-R1;9879|T569-R1;9879|T570-R1;9879|T606-R1;9879|T624-R1;9887|T205-R1;9887|T206-R1;9887|T207-R1;9887|T208-R1;9887|T209-R1;9887|T210-R1;9887|T502-R1;9911|T116-R1;9911|T117-R1;9911|T118-R1;9911|T119-R1;9911|T120-R1;9911|T121-R1;9911|T122-R1;9944|T370-R1;9944|T371-R1;9944|T372-R1;9944|T412-R1;9944|T413-R1;9944|T414-R1;9944|T481-R1;9944|T482-R1;9947|T047-R1;9947|T048-R1;9947|T049-R1;9947|T050-R1;9947|T051-R1;9947|T052-R1;9947|T053-R1;ATH|AT3G26470.1;ATH|AT3G50450.1;ATH|AT3G50460.1;ATH|AT3G50470.1;ATH|AT3G50480.1	R	R(C)	0	0	-	458	12	472	133	1	1
RPW8,NB	250	0.018996	canonical	0.020006	10015|T215-R1;10015|T318-R1;10015|T382-R1;10015|T395-R1;108|T326-R1;108|T377-R1;108|T406-R1;108|T424-R1;1925|T345-R1;1925|T458-R1;1925|T500-R1;1925|T543-R1;5784|T216-R1;5784|T313-R1;5784|T356-R1;5784|T428-R1;5993|T169-R1;5993|T256-R1;5993|T296-R1;5993|T423-R1;6899|T228-R1;6899|T302-R1;6899|T351-R1;6899|T445-R1;6906|T235-R1;6906|T319-R1;6906|T323-R1;6906|T446-R1;6924|T344-R1;6924|T382-R1;6924|T433-R1;6924|T450-R1;6939|T173-R1;6939|T363-R1;6939|T655-R1;6974|T255-R1;6974|T320-R1;6974|T372-R1;6974|T469-R1;6981|T247-R1;6981|T333-R1;6981|T405-R1;6981|T442-R1;7058|T173-R1;7058|T196-R1;7058|T307-R1;7058|T323-R1;7063|T200-R1;7063|T275-R1;7063|T404-R1;7063|T418-R1;7067|T146-R1;7067|T259-R1;7067|T276-R1;7067|T343-R1;7111|T210-R1;7111|T261-R1;7111|T319-R1;7111|T399-R1;7167|T175-R1;7167|T239-R1;7167|T343-R1;7186|T234-R1;7186|T355-R1;7213|T193-R1;7213|T216-R1;7213|T326-R1;7273|T213-R1;7273|T340-R1;7273|T363-R1;7288|T448-R1;7288|T451-R1;7308|T189-R1;7308|T208-R1;7308|T305-R1;7308|T351-R1;7322|T204-R1;7322|T257-R1;7322|T460-R1;7328|T249-R1;7328|T281-R1;7328|T384-R1;7373|T170-R1;7373|T178-R1;7373|T286-R1;7373|T328-R1;7396|T229-R1;7396|T276-R1;7396|T362-R1;7396|T383-R1;7413|T183-R1;7413|T307-R1;7413|T364-R1;7413|T440-R1;7415|T188-R1;7415|T353-R1;7415|T445-R1;7415|T464-R1;7416|T151-R1;7416|T213-R1;7416|T384-R1;7416|T419-R1;7417|T109-R1;7417|T215-R1;7417|T271-R1;7417|T346-R1;9100|T299-R1;9100|T429-R1;9100|T448-R1;9100|T469-R1;9134|T196-R1;9134|T326-R1;9134|T386-R1;9332|T282-R1;9332|T360-R1;9332|T414-R1;9332|T426-R1;9518|T204-R1;9518|T334-R1;9518|T432-R1;9518|T446.2-R1;9518|T505-R1;9533|T246-R1;9533|T361-R1;9533|T419-R1;9533|T464-R1;9536|T144-R1;9536|T249-R1;9536|T302-R1;9536|T351-R1;9536|T376.2-R1;9537|T281-R1;9537|T299-R1;9537|T379-R1;9537|T387-R1;9542|T150-R1;9542|T326-R1;9542|T363-R1;9542|T431-R1;9543|T192-R1;9543|T268-R1;9543|T405-R1;9543|T501-R1;9545|T176-R1;9545|T303-R1;9545|T394-R1;9545|T403-R1;9549|T181-R1;9549|T210-R1;9549|T293-R1;9549|T313-R1;9550|T428-R1;9550|T445-R1;9550|T494-R1;9554|T197-R1;9554|T336-R1;9554|T410-R1;9554|T443-R1;9557|T253-R1;9557|T352-R1;9557|T464-R1;9557|T512-R1;9580|T237-R1;9580|T248-R1;9580|T306-R1;9580|T464-R1;9580|T482-R1;9583|T206-R1;9583|T319-R1;9583|T373-R1;9583|T431-R1;9597|T231-R1;9597|T325-R1;9597|T441-R1;9597|T454-R1;9600|T245-R1;9600|T373-R1;9600|T401-R1;9600|T440-R1;9610|T217-R1;9610|T328-R1;9610|T441-R1;9610|T492-R1;9654|T298-R1;9654|T376-R1;9654|T459-R1;9654|T497-R1;9658|T310-R1;9658|T422-R1;9658|T472-R1;9658|T517-R1;9669|T248-R1;9669|T303-R1;9669|T436-R1;9669|T455-R1;9721|T218-R1;9721|T339-R1;9721|T434-R1;9721|T513-R1;9762|T295-R1;9762|T361-R1;9762|T457-R1;9764|T269-R1;9764|T413-R1;9764|T440-R1;9764|T513-R1;9784|T290-R1;9784|T334-R1;9784|T366-R1;9784|T429-R1;9792|T271-R1;9792|T332-R1;9792|T382-R1;9792|T395-R1;9837|T232-R1;9837|T417-R1;9837|T447-R1;9837|T529-R1;9869|T252-R1;9869|T312-R1;9869|T325-R1;9869|T402-R1;9871|T223-R1;9871|T395-R1;9871|T424-R1;9871|T473-R1;9879|T189.1-R1;9879|T339-R1;9879|T442-R1;9879|T465-R1;9887|T164-R1;9887|T332-R1;9887|T354-R1;9887|T438-R1;9911|T346-R1;9911|T369-R1;9911|T393-R1;9911|T465-R1;9944|T189-R1;9944|T303-R1;9944|T362-R1;9944|T400-R1;9947|T172-R1;9947|T274-R1;9947|T280-R1;ATH|AT1G33560.1;ATH|AT4G33300.1;ATH|AT5G04720.1;ATH|AT5G66910.1;9550|T245-R1	RN	R(C)N	0	0	-	250	6	250	19	1	1
NB,LRR,PF03106	106	0.008054	noncanonical	0.159638	7213|T161-R1;9557|T021-R1;9784|T273.2-R1;ATH|AT5G45050.1;ATH|AT5G45260.1;10015|T031-R1;10015|T151.1-R1;108|T053-R1;1925|T040-R1;1925|T133-R1;5784|T027.1-R1;5784|T050-R1;5993|T029-R1;5993|T166-R1;6899|T058-R1;6906|T028-R1;6924|T040-R1;6939|T068-R1;6974|T160-R1;6974|T177-R1;6981|T210-R1;7063|T050-R1;7063|T250-R1;7067|T045-R1;7067|T126-R1;7111|T052-R1;7167|T067-R1;7167|T219-R1;7186|T070-R2;7186|T162-R1;7213|T121-R1;7273|T149-R1;7273|T207-R1;7288|T044-R1;7308|T096-R1;7322|T147-R1;7322|T184-R1;7328|T059-R1;7328|T124.2-R1;7373|T082-R1;7373|T098-R1;7396|T061-R1;7413|T011-R1;7413|T165.1-R1;7415|T040-R1;7416|T001-R1;7416|T101-R1;7417|T061-R1;9100|T192-R1;9332|T047-R1;9332|T058.2-R1;9518|T053-R1;9518|T128-R1;9533|T222.1-R1;9536|T069.1-R2;9542|T042-R1;9542|T123-R1;9543|T034-R1;9543|T198.1-R1;9545|T058-R1;9545|T196-R1;9549|T087-R1;9549|T154-R1;9550|T040-R1;9550|T098-R1;9554|T034-R1;9554|T169.2-R1;9557|T076.2-R1;9580|T008-R1;9580|T088-R1;9580|T229.1-R1;9583|T192-R1;9583|T214-R1;9597|T057-R1;9597|T069.2-R1;9600|T042-R1;9600|T062.1-R1;9610|T022-R1;9610|T070-R1;9654|T042-R1;9654|T058-R1;9658|T036-R1;9658|T147-R1;9669|T196-R1;9721|T059-R1;9762|T147-R2;9762|T239.1-R1;9764|T146-R1;9764|T240.1-R1;9784|T078-R1;9792|T113.1-R1;9792|T162-R1;9837|T028-R1;9837|T077.2-R1;9869|T019-R1;9869|T034.1-R1;9871|T160-R1;9879|T194-R1;9887|T168.1-R1;9887|T181-R1;9911|T096-R1;9911|T243-R1;9944|T078-R1;9944|T134.1-R1;9947|T032-R1;9947|T111.1-R1	NLX	N(L)X	103	0.971698	ATH|AT5G45050.1;ATH|AT5G45260.1;10015|T031-R1;10015|T151.1-R1;108|T053-R1;1925|T040-R1;1925|T133-R1;5784|T027.1-R1;5784|T050-R1;5993|T029-R1;5993|T166-R1;6899|T058-R1;6906|T028-R1;6924|T040-R1;6939|T068-R1;6974|T160-R1;6974|T177-R1;6981|T210-R1;7063|T050-R1;7063|T250-R1;7067|T045-R1;7067|T126-R1;7111|T052-R1;7167|T067-R1;7167|T219-R1;7186|T070-R2;7186|T162-R1;7213|T121-R1;7273|T149-R1;7273|T207-R1;7288|T044-R1;7308|T096-R1;7322|T147-R1;7322|T184-R1;7328|T059-R1;7328|T124.2-R1;7373|T082-R1;7373|T098-R1;7396|T061-R1;7413|T011-R1;7413|T165.1-R1;7415|T040-R1;7416|T001-R1;7416|T101-R1;7417|T061-R1;9100|T192-R1;9332|T047-R1;9332|T058.2-R1;9518|T053-R1;9518|T128-R1;9533|T222.1-R1;9536|T069.1-R2;9542|T042-R1;9542|T123-R1;9543|T034-R1;9543|T198.1-R1;9545|T058-R1;9545|T196-R1;9549|T087-R1;9549|T154-R1;9550|T040-R1;9550|T098-R1;9554|T034-R1;9554|T169.2-R1;9557|T076.2-R1;9580|T008-R1;9580|T088-R1;9580|T229.1-R1;9583|T192-R1;9583|T214-R1;9597|T057-R1;9597|T069.2-R1;9600|T042-R1;9600|T062.1-R1;9610|T022-R1;9610|T070-R1;9654|T042-R1;9654|T058-R1;9658|T036-R1;9658|T147-R1;9669|T196-R1;9721|T059-R1;9762|T147-R2;9762|T239.1-R1;9764|T146-R1;9764|T240.1-R1;9784|T078-R1;9792|T113.1-R1;9792|T162-R1;9837|T028-R1;9837|T077.2-R1;9869|T019-R1;9869|T034.1-R1;9871|T160-R1;9879|T194-R1;9887|T168.1-R1;9887|T181-R1;9911|T096-R1;9911|T243-R1;9944|T078-R1;9944|T134.1-R1;9947|T032-R1;9947|T111.1-R1	106	2	106	5	1	1
TIR,LRR	106	0.008054	canonical	0.008482	10015|T043-R1;10015|T174-R1;108|T100-R1;108|T280-R1;1925|T306-R1;5784|T020-R1;5784|T254-R1;5993|T130-R1;5993|T321-R1;6899|T225-R1;6899|T535-R1;6906|T264-R1;6924|T069-R1;6939|T213-R1;6974|T064-R1;6974|T103-R1;6981|T074-R1;6981|T311-R1;7063|T040-R1;7063|T190-R1;7063|T478-R1;7067|T019-R1;7067|T029-R1;7067|T070-R1;7111|T092-R1;7111|T496-R1;7167|T103-R1;7186|T335-R1;7213|T032-R1;7273|T154-R1;7288|T064-R1;7288|T209-R1;7308|T241-R1;7308|T320-R1;7308|T365-R1;7322|T058-R1;7322|T469-R1;7328|T567-R1;7373|T015-R1;7373|T136-R1;7373|T248-R1;7396|T134-R1;7413|T170-R1;7413|T356-R1;7416|T032-R1;7416|T192-R1;7417|T344-R1;9100|T034-R1;9100|T259-R1;9134|T006-R1;9134|T081-R1;9134|T082-R1;9134|T184-R1;9134|T363-R1;9134|T468-R1;9332|T043-R1;9332|T099-R1;9332|T220-R1;9518|T115-R1;9533|T229-R1;9536|T096-R1;9536|T281-R1;9537|T070-R1;9537|T207-R1;9542|T130-R1;9543|T159-R1;9545|T140-R1;9549|T303-R1;9550|T205-R1;9554|T121-R1;9554|T163-R1;9557|T207-R1;9580|T067-R1;9580|T208-R1;9583|T060-R1;9583|T194-R1;9597|T159-R1;9597|T656-R1;9600|T148-R1;9600|T549-R1;9610|T036-R1;9610|T263-R1;9610|T398-R1;9654|T195-R1;9658|T287-R1;9721|T229-R1;9762|T187-R1;9764|T040-R1;9764|T179-R1;9764|T197-R1;9784|T002-R1;9784|T144-R1;9792|T191-R1;9837|T168-R1;9837|T268-R1;9869|T094-R1;9871|T155-R1;9879|T204-R1;9887|T108-R1;9911|T047-R1;9911|T238-R1;9944|T026-R1;9944|T091-R1;9947|T123-R1;9879|T195-R1;7328|T105-R1	TL	T(L)	2	0.018867	9879|T195-R1;7328|T105-R1	102	25	106	35	0	1
TIR,PF14299	105	0.007978	noncanonical	0.158132	10015|T410-R1;108|T110-R1;108|T111-R1;108|T112-R1;1925|T135-R1;1925|T136-R1;1925|T137-R1;1925|T714-R1;5784|T023-R1;5784|T024-R1;5784|T025-R1;6899|T523-R1;6906|T443-R1;6924|T135-R1;6924|T136-R1;6924|T455-R1;6939|T239-R1;6974|T511-R1;6981|T496-R1;7058|T049-R1;7058|T363-R1;7058|T372-R1;7063|T452-R1;7167|T368-R1;7186|T349-R1;7213|T394-R1;7273|T397-R1;7288|T578-R1;7308|T356-R1;7322|T426-R1;7328|T126-R1;7328|T127-R1;7328|T128-R1;7328|T582-R1;7373|T303-R1;7396|T057-R1;7396|T058-R1;7396|T059-R1;7396|T354-R1;7413|T468-R1;7415|T423-R1;7417|T287-R1;9100|T083-R1;9100|T084-R1;9100|T085-R1;9100|T501-R1;9134|T491-R1;9332|T060-R1;9332|T061-R1;9332|T062-R1;9332|T442-R1;9518|T055-R1;9518|T056-R1;9518|T057-R1;9533|T483-R1;9537|T490-R1;9550|T100-R1;9550|T101-R1;9550|T575-R1;9557|T078-R1;9557|T079-R1;9557|T080-R1;9580|T084-R1;9580|T085-R1;9580|T086-R1;9580|T361-R1;9597|T071-R1;9597|T072-R1;9597|T073-R1;9597|T530-R1;9600|T058-R1;9600|T059-R1;9600|T060-R1;9600|T526-R1;9610|T024-R1;9610|T028-R1;9610|T469-R1;9654|T060-R1;9654|T061-R1;9654|T062-R1;9654|T406-R1;9658|T144-R1;9658|T145.1-R1;9658|T145.2-R1;9658|T523-R1;9669|T487-R1;9721|T480-R1;9762|T560-R1;9764|T475-R1;9784|T413-R1;9792|T480-R1;9837|T079-R1;9837|T080-R1;9837|T081-R1;9869|T031-R1;9869|T032-R1;9869|T452-R1;9871|T456-R2;9887|T409-R1;9911|T595-R1;9947|T427-R1;ATH|AT1G65390.1;ATH|AT5G45070.1;ATH|AT5G45080.1;ATH|AT5G45090.1	TX	T(N,L)X	0	0	-	105	4	105	8	1	1
RPW8,NB,PF00412,PF12315	50	0.003799	noncanonical	0.075301	10015|T272.1-R1;108|T354-R1;1925|T515.1-R1;5784|T459-R1;5993|T188-R1;6899|T344-R1;6906|T327.1-R1;6924|T287-R1;6939|T210.1-R1;6981|T300-R1;7058|T214.2-R1;7063|T279.1-R1;7067|T212-R1;7111|T179.2-R1;7167|T203-R1;7186|T200-R1;7213|T208-R1;7273|T281-R1;7288|T247-R1;7308|T303-R1;7322|T220-R1;7373|T272-R1;7396|T200.1-R1;7413|T327.1-R1;7415|T172.1-R1;9100|T417.2-R1;9134|T259-R1;9533|T292-R1;9537|T369.2-R1;9542|T221-R1;9543|T413-R1;9545|T245-R1;9549|T349-R1;9554|T279-R1;9557|T238.2-R1;9580|T216.1-R1;9580|T654-R1;9597|T405.2-R1;9600|T325-R1;9610|T390-R1;9669|T215-R1;9762|T326.2-R1;9764|T352-R1;9784|T342-R1;9869|T216-R1;9871|T304-R1;9887|T186-R1;9911|T321.1-R1;9944|T231.2-R1;ATH|AT5G66630.1	RNX	R(C,N)X	0	0	-	50	1	50	3	1	1
TIR,Coil	47	0.003571	canonical	0.003761	10015|T093-R1;108|T214-R1;1925|T222-R1;5784|T105-R1;5993|T313-R1;6899|T125-R1;6906|T165-R1;6924|T181-R1;6974|T285-R1;6981|T156-R1;7067|T214-R1;7111|T171-R1;7288|T225-R1;7308|T051-R1;7415|T245-R1;9100|T167-R1;9134|T226-R1;9533|T131-R1;9536|T196-R1;9537|T284.1-R1;9542|T262-R1;9543|T350-R1;9550|T183-R1;9554|T307-R1;9557|T089-R1;9580|T357.2-R1;9583|T399-R1;9597|T418-R1;9600|T395-R1;9610|T193-R1;9654|T593.1-R1;9658|T181-R1;9669|T151-R1;9721|T201-R1;9762|T157-R1;9764|T315-R1;9784|T110-R1;9792|T188-R1;9869|T262-R1;9871|T436-R1;9879|T396.1-R1;9911|T193.1-R1;9944|T368-R1;ATH|AT5G44900.1;7273|T167-R1;9549|T151-R1;9947|T077-R1	T	T(L)	3	0.063829	7273|T167-R1;9549|T151-R1;9947|T077-R1	47	2	47	2	1	1
RPW8,Coil,NB,LRR	44	0.003343	canonical	0.003521	10015|T214-R1;108|T325-R1;1925|T346-R1;5784|T217-R1;6906|T234-R1;6924|T340-R1;6939|T172-R1;6974|T254-R1;6981|T248-R1;7063|T199-R1;7067|T147-R1;7111|T209-R1;7167|T176-R1;7186|T221-R1;7213|T192-R1;7273|T214-R1;7288|T307-R1;7322|T205-R1;7328|T250-R1;7373|T179-R1;7396|T230-R1;7413|T184-R1;7415|T187-R1;7416|T152-R1;7417|T110-R1;9134|T197-R1;9518|T203-R1;9536|T145-R1;9537|T280-R1;9550|T246-R1;9557|T252-R1;9580|T247-R1;9597|T230-R1;9610|T218-R1;9654|T375-R1;9658|T309-R1;9669|T247-R1;9721|T217-R1;9762|T296-R1;9784|T289-R1;9792|T272-R1;9837|T231-R1;9911|T347-R1;ATH|AT5G66900.2	RCNL	R(C,N)L	0	0	-	44	1	44	4	1	1
PF00635,TIR	38	0.002887	noncanonical	0.057228	10015|T342-R1;1925|T468-R1;5993|T429-R1;6899|T427-R1;6906|T425-R1;6974|T435-R1;6981|T414-R1;7058|T327-R1;7063|T372-R1;7067|T332-R1;7111|T439-R1;7167|T417-R1;7213|T386-R1;7273|T399-R1;7308|T306-R1;7328|T476-R1;7373|T319-R1;7396|T356-R1;7415|T376-R1;7416|T396-R1;9100|T493-R1;9134|T392-R1;9332|T496-R1;9518|T367-R1;9537|T275-R1;9549|T307-R1;9550|T534-R1;9557|T412-R1;9597|T449-R1;9610|T466-R1;9658|T481-R1;9669|T394-R1;9721|T405-R1;9764|T478-R1;9784|T448-R1;9837|T302-R1;9911|T488-R1;ATH|AT1G51270.3	TX	T(N,L)X	0	0	-	38	2	38	3	1	0
NB,LRR,TIR	37	0.002811	canonical	0.00296	1925|T155-R1;5784|T059.2-R1;7067|T208-R1;7111|T166-R1;7167|T082-R1;7186|T173.2-R1;7213|T065-R1;7273|T273-R1;7322|T225-R1;7373|T158.2-R1;7396|T176-R1;7413|T094.2-R1;7415|T200-R1;7417|T153.2-R1;9100|T163.2-R1;9543|T206.2-R1;9549|T262-R1;9658|T323-R1;9669|T229-R1;ATH|AT2G17050.2;10015|T052-R1;108|T117-R1;5993|T038-R1;6906|T112-R1;6981|T100.2-R1;7167|T070.2-R1;7396|T073-R1;7416|T055.2-R1;9537|T079-R1;9550|T105.2-R1;9597|T106.2-R1;9610|T059-R1;9654|T084.2-R1;9762|T132-R1;9784|T075.2-R1;9837|T092-R1;7063|T086-R1	TNL	TNL	18	0.486486	ATH|AT2G17050.2;10015|T052-R1;108|T117-R1;5993|T038-R1;6906|T112-R1;6981|T100.2-R1;7167|T070.2-R1;7396|T073-R1;7416|T055.2-R1;9537|T079-R1;9550|T105.2-R1;9597|T106.2-R1;9610|T059-R1;9654|T084.2-R1;9762|T132-R1;9784|T075.2-R1;9837|T092-R1;7063|T086-R1	37	3	37	3	1	1
TIR,NB,PF08381	35	0.002659	noncanonical	0.05271	10015|T385-R1;108|T274-R1;1925|T440-R1;5993|T301-R1;6899|T305-R1;6924|T358-R1;7058|T192-R1;7067|T423-R1;7111|T196-R1;7213|T344-R1;7288|T317-R1;7308|T246-R1;9134|T317-R1;9332|T302-R1;9533|T376-R1;9536|T211-R1;9537|T296-R1;9543|T362-R1;9550|T345-R1;9554|T333-R1;9557|T002-R1;9580|T243-R1;9583|T257-R1;9597|T200-R1;9600|T391-R1;9610|T301-R1;9658|T393-R1;9721|T469-R1;9764|T056-R1;9792|T361-R1;9837|T204-R1;9869|T425-R1;9887|T367-R1;9911|T233-R1;ATH|AT4G16990.12	TNX	T(N,L)X	0	0	-	35	1	35	4	1	1
TIR,PF04859	27	0.002051	noncanonical	0.040662	108|T590.2-R1;1925|T504.2-R1;5993|T529.2-R1;6899|T442.2-R1;6924|T413.1-R1;7058|T347.1-R1;7111|T326.2-R1;7167|T399.1-R1;7213|T376.2-R1;7328|T555.1-R1;7413|T323.2-R1;7416|T481-R1;9134|T461.2-R1;9332|T500.2-R1;9543|T512-R1;9545|T480.2-R1;9549|T369.1-R1;9550|T432.2-R1;9557|T546.2-R1;9600|T553.2-R1;9610|T524.2-R1;9654|T580.1-R1;9721|T511.1-R1;9762|T567.1-R1;9764|T566.2-R1;9784|T576.2-R1;ATH|AT2G32140.1	TX	T(N,L)X	0	0	-	27	1	27	1	1	0
TIR,Coil,NB,LRR	26	0.001975	canonical	0.00208	6939|T310-R1;7067|T163-R1;7111|T263-R1;7186|T307-R1;7213|T036-R1;7288|T031-R1;7308|T212-R1;7396|T249-R1;7415|T231-R1;9869|T297-R1;ATH|AT4G19530.2;6906|T048-R1;6974|T037-R1;7328|T082-R1;9100|T091-R1;9583|T050-R1;9658|T092-R1;9669|T003-R1;9762|T061-R1;9784|T020-R1;9792|T216-R1;9887|T237-R1;6981|T292-R1;7063|T015-R1;7413|T292-R1;9134|T055-R1	TNL	TNL	16	0.615384	ATH|AT4G19530.2;6906|T048-R1;6974|T037-R1;7328|T082-R1;9100|T091-R1;9583|T050-R1;9658|T092-R1;9669|T003-R1;9762|T061-R1;9784|T020-R1;9792|T216-R1;9887|T237-R1;6981|T292-R1;7063|T015-R1;7413|T292-R1;9134|T055-R1	26	1	26	3	1	1
Coil,NB,PF04548	25	0.001899	noncanonical	0.03765	9784|T224-R1;ATH|AT5G47260.1;6899|T282-R1;7058|T069.1-R1;7167|T112.1-R1;7273|T161.1-R1;7288|T219.2-R1;7308|T101.2-R1;9100|T217-R1;9518|T183.1-R1;9533|T153.2-R1;9537|T128.1-R1;9543|T188.2-R1;9545|T206.2-R1;9549|T093.2-R1;9550|T268.2-R1;9580|T201.1-R1;9600|T176.1-R1;9658|T208-R1;9762|T217-R1;9764|T192.2-R1;9869|T105.2-R1;9879|T144.2-R1;9944|T144.1-R1;9947|T092.2-R1	CNX	C(N,L)X	24	0.96	ATH|AT5G47260.1;6899|T282-R1;7058|T069.1-R1;7167|T112.1-R1;7273|T161.1-R1;7288|T219.2-R1;7308|T101.2-R1;9100|T217-R1;9518|T183.1-R1;9533|T153.2-R1;9537|T128.1-R1;9543|T188.2-R1;9545|T206.2-R1;9549|T093.2-R1;9550|T268.2-R1;9580|T201.1-R1;9600|T176.1-R1;9658|T208-R1;9762|T217-R1;9764|T192.2-R1;9869|T105.2-R1;9879|T144.2-R1;9944|T144.1-R1;9947|T092.2-R1	25	1	25	7	1	0
NB,LRR,Coil,PF00412,PF12315	25	0.001899	noncanonical	0.03765	6899|T074-R1;7308|T174-R1;9518|T075-R1;9549|T204-R1;9654|T390-R1;9944|T328-R1;ATH|AT5G17890.1;5784|T078-R1;6924|T128-R1;7288|T119-R1;7328|T145-R1;9533|T114-R1;9542|T076-R1;9554|T074-R1;9557|T083-R1;9658|T166-R1;9721|T110-R1;9762|T113-R1;9784|T096-R1;9837|T105-R1;9869|T038-R1;9871|T059-R1;9887|T047-R1;9947|T014-R1;6906|T135-R1	CNLX	C(N,L)X	19	0.76	ATH|AT5G17890.1;5784|T078-R1;6924|T128-R1;7288|T119-R1;7328|T145-R1;9533|T114-R1;9542|T076-R1;9554|T074-R1;9557|T083-R1;9658|T166-R1;9721|T110-R1;9762|T113-R1;9784|T096-R1;9837|T105-R1;9869|T038-R1;9871|T059-R1;9887|T047-R1;9947|T014-R1;6906|T135-R1	25	1	25	1	1	0
PF02671,PF03106,TIR,NB,LRR,PF00069	19	0.001443	noncanonical	0.028614	7167|T319-R1;9869|T196-R1;10015|T079-R1;6974|T091-R1;6981|T131-R1;7273|T095-R1;7415|T099-R1;7417|T065-R1;9100|T131-R1;9134|T111-R1;9537|T097-R1;9550|T120-R1;9580|T126-R1;9610|T085-R1;9654|T088-R1;9658|T171-R1;9669|T100-R1;9784|T105-R1;9871|T069-R1	TNLX	T(N,L)X	17	0.894736	10015|T079-R1;6974|T091-R1;6981|T131-R1;7273|T095-R1;7415|T099-R1;7417|T065-R1;9100|T131-R1;9134|T111-R1;9537|T097-R1;9550|T120-R1;9580|T126-R1;9610|T085-R1;9654|T088-R1;9658|T171-R1;9669|T100-R1;9784|T105-R1;9871|T069-R1	19	1	19	2	0	0
PF02671,PF03106,NB,LRR,PF00069	18	0.001367	noncanonical	0.027108	6899|T170-R1;6924|T227-R1;7322|T197-R1;7416|T128-R1;9600|T269-R1;ATH|AT4G12020.2;108|T193-R1;1925|T216-R1;7111|T126-R1;7213|T110-R1;9536|T185-R1;9545|T115-R1;9554|T077-R1;9557|T115-R1;9583|T115-R1;9792|T126-R1;9911|T167-R1;9721|T068-R1	NLX	N(L)X	13	0.722222	ATH|AT4G12020.2;108|T193-R1;1925|T216-R1;7111|T126-R1;7213|T110-R1;9536|T185-R1;9545|T115-R1;9554|T077-R1;9557|T115-R1;9583|T115-R1;9792|T126-R1;9911|T167-R1;9721|T068-R1	18	1	18	2	1	0
RPW8,Coil,NB	18	0.001367	canonical	0.00144	7058|T171-R1;9100|T470-R1;9533|T245-R1;9542|T149-R1;9543|T193-R1;9545|T177-R1;9549|T180-R1;9554|T198-R1;9580|T236-R1;9583|T207-R1;9600|T246-R1;9764|T268-R1;9869|T251-R1;9871|T222-R1;9879|T189.2-R1;9887|T163-R1;9944|T190-R1;9947|T173-R1	RCN	R(C)N	0	0	-	18	1	18	2	0	1
TIR,PF04859,Coil	18	0.001367	noncanonical	0.027108	10015|T413-R1;5784|T508-R1;6906|T511-R1;6974|T554-R1;7063|T504-R1;7186|T378-R1;7373|T341-R1;7415|T306-R1;9100|T587-R1;9580|T582-R1;9658|T571-R1;9669|T584-R1;9792|T563-R1;9837|T378-R1;9869|T513-R1;9879|T501-R1;9911|T585-R1;9944|T493-R1	TX	T(N,L)X	0	0	-	18	1	18	3	0	0
Coil,NB,LRR,PF04548,PF00069	16	0.001215	noncanonical	0.024096	5784|T222-R1;5993|T203-R1;6906|T274-R1;6974|T198-R1;7416|T234-R1;7417|T145-R1;9134|T223-R1;9554|T259-R1;9557|T274-R1;9583|T242-R1;9597|T339-R1;9721|T220-R1;9837|T322-R1;9871|T264-R1;9887|T252-R1;9911|T324-R1	CNLX	C(N,L)X	16	1	5784|T222-R1;5993|T203-R1;6906|T274-R1;6974|T198-R1;7416|T234-R1;7417|T145-R1;9134|T223-R1;9554|T259-R1;9557|T274-R1;9583|T242-R1;9597|T339-R1;9721|T220-R1;9837|T322-R1;9871|T264-R1;9887|T252-R1;9911|T324-R1	16	1	16	1	0	0
PF04852,TIR,NB,LRR	16	0.001215	noncanonical	0.024096	6906|T051-R1;6981|T181-R1;7328|T085-R1;7413|T160-R1;9537|T215-R1;9542|T212-R1;9545|T188-R1;9550|T227-R1;9554|T207-R1;9557|T270-R1;9580|T164-R1;9610|T133-R1;9764|T300-R1;9837|T248-R1;9879|T159-R1;9947|T156-R1	TNLX	T(N,L)X	0	0	-	16	1	16	1	0	1
Coil,NB,LRR,PF00069	14	0.001063	noncanonical	0.021084	6939|T554-R1;7213|T335-R1;1925|T450-R1;6924|T284-R1;6981|T253-R1;7063|T236-R1;7322|T232-R1;7328|T361-R1;7396|T214-R1;7413|T206-R1;7415|T161-R1;9610|T190-R1;9669|T272-R1;9792|T401-R1	CNLX	C(N,L)X	12	0.857142	1925|T450-R1;6924|T284-R1;6981|T253-R1;7063|T236-R1;7322|T232-R1;7328|T361-R1;7396|T214-R1;7413|T206-R1;7415|T161-R1;9610|T190-R1;9669|T272-R1;9792|T401-R1	14	1	14	1	0	0
LRR,TIR	13	0.000987	canonical	0.00104	1925|T047-R1;6906|T018-R1;6974|T042-R1;7063|T108-R1;7186|T035-R1;7322|T116-R1;9134|T008-R1;9654|T004-R1;9721|T001.1-R1;9721|T136.2-R1;9762|T005-R1;9784|T014-R1;9911|T038-R1	TL	T(L)	0	0	-	12	3	13	4	0	1
NB,LRR,Coil	12	0.000911	canonical	0.00096	5784|T365.2-R1;7111|T311-R1;7273|T455-R1;7415|T326-R1;9100|T366-R1;9100|T513.1-R1;9537|T235-R1;9537|T242-R1;9542|T315-R1;9580|T529-R1;9879|T290-R1;9887|T348-R1	CNL	CNL	0	0	-	12	7	12	11	0	1
TIR,NB,LRR,PF05553	12	0.000911	noncanonical	0.018072	7273|T141-R1;7396|T169-R1;7413|T137-R1;9100|T204-R1;9542|T126-R1;9549|T109-R1;9557|T234-R1;9583|T152-R1;9600|T198-R1;9837|T151-R1;9911|T189-R1;9947|T081-R1	TNLX	T(N,L)X	12	1	7273|T141-R1;7396|T169-R1;7413|T137-R1;9100|T204-R1;9542|T126-R1;9549|T109-R1;9557|T234-R1;9583|T152-R1;9600|T198-R1;9837|T151-R1;9911|T189-R1;9947|T081-R1	12	1	12	1	0	0
PF03634,PF02362,TIR,NB,LRR,PF00642	11	0.000835	noncanonical	0.016566	9911|T200-R1;108|T249-R1;5784|T177-R1;5993|T161-R1;6924|T202-R1;9332|T204-R2;9518|T217-R2;9583|T220-R1;9597|T177-R1;9871|T202-R1;9944|T162-R1	TNLX	T(N,L)X	10	0.90909	108|T249-R1;5784|T177-R1;5993|T161-R1;6924|T202-R1;9332|T204-R2;9518|T217-R2;9583|T220-R1;9597|T177-R1;9871|T202-R1;9944|T162-R1	11	1	11	1	0	0
NB,PF08381	10	0.000759	noncanonical	0.01506	6939|T360-R1;6981|T468-R1;7328|T702-R1;7417|T318-R1;9542|T447-R1;9545|T428-R1;9654|T558-R1;9762|T514-R1;9871|T482-R1;9947|T402-R1	NX	N(L)X	0	0	-	10	1	10	1	0	1
PF07887,NB	10	0.000759	noncanonical	0.01506	7063|T420-R1;7186|T280-R1;6906|T212-R1;9332|T194-R1;9543|T290-R1;6939|T245-R1;7328|T180-R1;7396|T099-R1;9533|T183-R1;9879|T185-R1	NX	N(L)X	8	0.8	6906|T212-R1;9332|T194-R1;9543|T290-R1;6939|T245-R1;7328|T180-R1;7396|T099-R1;9533|T183-R1;9879|T185-R1	10	1	10	1	0	1
TIR,NB,LRR,PF06984	9	0.000683	noncanonical	0.013554	1925|T342-R1;6899|T341-R1;7167|T225-R1;7396|T245-R1;9100|T364-R1;9518|T350-R1;9557|T480-R1;9610|T304-R1;9721|T368-R1	TNLX	T(N,L)X	0	0	-	9	1	9	1	0	0
TIR,PF14223	8	0.000607	noncanonical	0.012048	5993|T456-R1;7111|T299-R1;7413|T444-R1;9537|T446-R1;9550|T531-R1;9583|T454-R1;9597|T513-R1;9887|T431-R1	TX	T(N,L)X	0	0	-	8	1	8	4	0	0
NB,LRR,PF03106,PF13442	7	0.000531	noncanonical	0.010542	108|T114-R1;6899|T091-R1;6906|T189-R1;9100|T087-R1;9134|T194-R1;9537|T147-R1;9721|T205-R1	NLX	N(L)X	7	1	108|T114-R1;6899|T091-R1;6906|T189-R1;9100|T087-R1;9134|T194-R1;9537|T147-R1;9721|T205-R1	7	1	7	6	0	1
TIR,NB,LRR,PF06552	6	0.000455	noncanonical	0.009036	7058|T140.1-R1;7413|T203-R1;9550|T278.1-R1;9554|T176.3-R1;9610|T198.1-R1;9654|T203.1-R1	TNLX	T(N,L)X	0	0	-	6	2	6	2	0	0
NB,LRR,PF00412,PF12315	5	0.000379	noncanonical	0.00753	7111|T111-R1;9537|T085-R1;9543|T126-R1;9580|T091-R1;9792|T117-R1	NLX	N(L)X	5	1	7111|T111-R1;9537|T085-R1;9543|T126-R1;9580|T091-R1;9792|T117-R1	5	1	5	1	0	1
PF02671,PF03106,TIR,NB,LRR	5	0.000379	noncanonical	0.00753	5784|T006.2-R1;7067|T247.2-R1;7413|T067.1-R1;9597|T034.1-R1;9762|T181-R1	TNLX	T(N,L)X	5	1	5784|T006.2-R1;7067|T247.2-R1;7413|T067.1-R1;9597|T034.1-R1;9762|T181-R1	5	1	5	2	0	0
PF03106,TIR,NB,LRR,PF00069	5	0.000379	noncanonical	0.00753	7288|T152-R1;9518|T143-R1;9542|T199-R1;9887|T072-R1;9947|T060-R1	TNLX	T(N,L)X	5	1	7288|T152-R1;9518|T143-R1;9542|T199-R1;9887|T072-R1;9947|T060-R1	5	1	5	1	0	0
PF03634,TIR,NB,LRR,PF00642	4	0.000303	noncanonical	0.006024	7058|T163-R1;7322|T155-R1;9549|T146-R1;9600|T223-R1	TNLX	T(N,L)X	4	1	7058|T163-R1;7322|T155-R1;9549|T146-R1;9600|T223-R1	4	1	4	1	0	0
TIR,NB,LRR,PF01451	4	0.000303	noncanonical	0.006024	6899|T079-R1;7167|T322-R1;7213|T195-R1;7273|T313-R1	TNLX	T(N,L)X	0	0	-	4	1	4	2	0	0
Coil,NB,LRR,PF07714	3	0.000227	noncanonical	0.004518	108|T369-R1;9542|T271-R1;9580|T543-R1	CNLX	C(N,L)X	3	1	108|T369-R1;9542|T271-R1;9580|T543-R1	3	1	3	1	0	0
LRR,NB	3	0.000227	canonical	0.00024	6981|T041-R1;9658|T040-R1;9869|T193-R1	NL	NL	0	0	-	3	1	3	1	0	1
NB,TIR	3	0.000227	canonical	0.00024	7288|T157-R1;7308|T172-R1;9947|T192-R1	TN	TN	0	0	-	3	1	3	1	0	1
PF02362,TIR,NB,LRR,PF00642	3	0.000227	noncanonical	0.004518	7273|T241-R1;9543|T145-R1;9869|T155-R1	TNLX	T(N,L)X	3	1	7273|T241-R1;9543|T145-R1;9869|T155-R1	3	1	3	1	0	1
TIR,NB,LRR,PF03106	3	0.000227	noncanonical	0.004518	6924|T236.1-R1;7288|T181.1-R1;7308|T222-R1	TNLX	T(N,L)X	0	0	-	3	1	3	1	0	1
Coil,NB,LRR,PF04548,PF07714	2	0.000151	noncanonical	0.003012	10015|T235-R1;9332|T318-R1	CNLX	C(N,L)X	2	1	10015|T235-R1;9332|T318-R1	2	1	2	1	0	0
LRR,TIR,NB	2	0.000151	canonical	0.00016	1925|T553-R1;9537|T320-R1	TNL	TNL	0	0	-	2	2	2	2	0	1
NB,Coil	2	0.000151	canonical	0.00016	7213|T101-R1;9837|T471-R1	CN	CN	0	0	-	2	2	2	2	0	1
NB,PF03106	2	0.000151	noncanonical	0.003012	9597|T452-R1;7058|T051-R1	NX	N(L)X	2	1	9597|T452-R1;7058|T051-R1	1	1	2	2	0	0
NB,TIR,LRR	2	0.000151	canonical	0.00016	6939|T607-R1;9536|T056.2-R1	TNL	TNL	1	0.5	9536|T056.2-R1	2	2	2	2	0	1
PF03106,TIR,NB,PF00069	2	0.000151	noncanonical	0.003012	9549|T120-R1;9764|T129-R1	TNX	T(N,L)X	2	1	9549|T120-R1;9764|T129-R1	2	1	2	1	0	0
PF06026,TIR,NB,LRR	2	0.000151	noncanonical	0.003012	1925|T471-R1;9654|T313-R1	TNLX	T(N,L)X	0	0	-	2	1	2	2	0	1
RPW8,Coil	2	0.000151	canonical	0.00016	6924|T449-R1;9792|T595-R1	RC	R(C)	0	0	-	2	2	2	2	0	1
RPW8,NB,PF00412,PF12315,PF13041,PF01535	2	0.000151	noncanonical	0.003012	9792|T367-R1;9947|T358-R1	RNX	R(C,N)X	0	0	-	2	1	2	2	0	0
TIR,NB,LRR,PF03501	2	0.000151	noncanonical	0.003012	9545|T094-R1;9600|T139-R1	TNLX	T(N,L)X	0	0	-	2	1	2	1	0	0
TIR,NB,PF05553	2	0.000151	noncanonical	0.003012	7417|T072-R1;9792|T213-R1	TNX	T(N,L)X	2	1	7417|T072-R1;9792|T213-R1	2	1	2	1	0	0
Coil,NB,LRR,PF04548	1	7.5e-05	noncanonical	0.001506	9536|T214-R1	CNLX	C(N,L)X	1	1	9536|T214-R1	1	1	1	1	0	1
Coil,NB,PF00743	1	7.5e-05	noncanonical	0.001506	6906|T242-R1	CNX	C(N,L)X	0	0	-	1	1	1	1	0	0
Coil,NB,PF08268	1	7.5e-05	noncanonical	0.001506	7111|T330-R1	CNX	C(N,L)X	0	0	-	1	1	1	1	0	0
Coil,PF00412,PF12315,RPW8	1	7.5e-05	noncanonical	0.001506	9332|T556-R1	RCX	R(C,N)X	0	0	-	1	1	1	1	0	0
Coil,PF00412,PF12315,RPW8,NB,PF13041	1	7.5e-05	noncanonical	0.001506	9658|T334-R1	RCNX	R(C,N)X	0	0	-	1	1	1	1	0	0
Coil,TIR,NB	1	7.5e-05	canonical	8e-05	9597|T572-R1	TN	TN	0	0	-	1	1	1	1	0	0
NB,Coil,PF00412,PF12315	1	7.5e-05	noncanonical	0.001506	7417|T200-R1	CNX	C(N,L)X	0	0	-	1	1	1	1	0	0
NB,LRR,Coil,PF00412	1	7.5e-05	noncanonical	0.001506	6939|T605-R1	CNLX	C(N,L)X	0	0	-	1	1	1	1	0	0
NB,LRR,PF04548,PF07714	1	7.5e-05	noncanonical	0.001506	7067|T169-R1	NLX	N(L)X	1	1	7067|T169-R1	1	1	1	1	0	0
NB,LRR,PF06552	1	7.5e-05	noncanonical	0.001506	9600|T193.2-R1	NLX	N(L)X	0	0	-	1	1	1	1	0	0
NB,PF03637	1	7.5e-05	noncanonical	0.001506	7288|T174-R1	NX	N(L)X	0	0	-	1	1	1	1	0	1
NB,PF05553	1	7.5e-05	noncanonical	0.001506	7167|T366-R1	NX	N(L)X	0	0	-	1	1	1	1	0	1
PF00380,TIR	1	7.5e-05	noncanonical	0.001506	7288|T555-R1	TX	T(N,L)X	0	0	-	1	1	1	1	0	0
PF02671,PF03106,TIR,NB	1	7.5e-05	noncanonical	0.001506	9944|T116-R2	TNX	T(N,L)X	1	1	9944|T116-R2	1	1	1	1	0	0
PF03106,NB	1	7.5e-05	noncanonical	0.001506	7413|T071-R1	NX	N(L)X	0	0	-	0	0	1	1	0	0
PF03106,NB,LRR	1	7.5e-05	noncanonical	0.001506	7417|T257-R1	NLX	N(L)X	0	0	-	1	1	1	1	0	0
PF03106,NB,LRR,PF00069	1	7.5e-05	noncanonical	0.001506	9837|T051-R1	NLX	N(L)X	0	0	-	1	1	1	1	0	0
PF03106,TIR,NB,LRR	1	7.5e-05	noncanonical	0.001506	7308|T154-R1	TNLX	T(N,L)X	1	1	7308|T154-R1	1	1	1	1	0	0
PF03634,PF02362,TIR,NB,PF00642	1	7.5e-05	noncanonical	0.001506	7167|T148-R1	TNX	T(N,L)X	1	1	7167|T148-R1	1	1	1	1	0	0
PF04864,TIR,LRR	1	7.5e-05	noncanonical	0.001506	1925|T561-R1	TLX	T(N,L)X	0	0	-	1	1	1	1	0	0
PF06552,TIR	1	7.5e-05	noncanonical	0.001506	9134|T219-R1	TX	T(N,L)X	0	0	-	1	1	1	1	0	0
PF06552,TIR,NB,LRR	1	7.5e-05	noncanonical	0.001506	108|T289.1-R1	TNLX	T(N,L)X	0	0	-	1	1	1	1	0	0
PF07714,TIR,NB,LRR	1	7.5e-05	noncanonical	0.001506	9658|T567-R1	TNLX	T(N,L)X	0	0	-	1	1	1	1	0	0
PF14363,PF00004,Coil,NB	1	7.5e-05	noncanonical	0.001506	5784|T450-R1	CNX	C(N,L)X	0	0	-	1	1	1	1	0	1
RPW8,NB,LRR	1	7.5e-05	canonical	8e-05	9332|T415-R1	RNL	R(C,N)L	0	0	-	1	1	1	1	0	1
RPW8,NB,PF12315	1	7.5e-05	noncanonical	0.001506	9550|T326-R1	RNX	R(C,N)X	0	0	-	1	1	1	1	0	1
TIR,LRR,PF01451	1	7.5e-05	noncanonical	0.001506	9762|T439-R1	TLX	T(N,L)X	0	0	-	1	1	1	1	0	0
TIR,NB,Coil	1	7.5e-05	canonical	8e-05	9669|T589-R1	TN	TN	0	0	-	1	1	1	1	0	1
TIR,NB,LRR,Coil	1	7.5e-05	canonical	8e-05	9669|T004-R1	TNL	TNL	1	1	9669|T004-R1	1	1	1	1	0	1
TIR,NB,LRR,Coil,PF00170	1	7.5e-05	noncanonical	0.001506	9543|T388-R1	TNLX	T(N,L)X	0	0	-	1	1	1	1	0	0
TIR,NB,LRR,PF00069	1	7.5e-05	noncanonical	0.001506	9764|T051-R1	TNLX	T(N,L)X	0	0	-	1	1	1	1	0	0
TIR,NB,LRR,PF01434	1	7.5e-05	noncanonical	0.001506	5993|T062-R1	TNLX	T(N,L)X	0	0	-	1	1	1	1	0	0
TIR,NB,LRR,PF01485	1	7.5e-05	noncanonical	0.001506	6906|T152-R1	TNLX	T(N,L)X	0	0	-	1	1	1	1	0	0
TIR,NB,PF06552	1	7.5e-05	noncanonical	0.001506	7415|T191.2-R1	TNX	T(N,L)X	0	0	-	1	1	1	1	0	0
TIR,NB,PF12315	1	7.5e-05	noncanonical	0.001506	9583|T407-R1	TNX	T(N,L)X	0	0	-	1	1	1	1	0	0
TIR,PF00004,NB	1	7.5e-05	noncanonical	0.001506	7273|T270-R1	TNX	T(N,L)X	0	0	-	1	1	1	1	0	0
TIR,PF01451	1	7.5e-05	noncanonical	0.001506	9533|T406-R1	TX	T(N,L)X	0	0	-	1	1	1	1	0	0

### Sheet: ST10
Col-0
Accession Threshold	Anchored nonCol-0 NLR-OGs	Anchored nonCol-0 nonNLR-OGs	NonCol-0 OGs above threshold	Anchoring efficiency (%)	Anchored to Col-0 NLR-OG	Anchored to Col-0 nonNLR-OG
2	107	76	465	23.0108	92	51
3	64	65	360	17.7778	80	43
4	51	51	302	16.8874	71	35
5	44	39	248	17.7419	65	33
6	39	38	215	18.1395	62	31
7	32	31	189	16.9312	55	29
8	28	29	167	16.7665	53	25
9	27	25	151	17.8808	50	23
10	24	23	132	18.1818	44	22
11	22	19	114	19.2982	41	20
12	19	16	97	19.5876	36	19
13	17	16	90	18.8889	33	18
14	17	15	87	19.5402	29	18
15	15	15	80	18.75	29	15
16	15	15	73	20.5479	28	14
17	13	13	63	20.6349	26	9
18	13	13	57	22.807	26	9
19	12	13	54	22.2222	25	9
20	8	13	49	16.3265	24	7
21	8	13	47	17.0213	22	6
22	7	13	44	15.9091	19	5
23	6	11	40	15	17	4
24	6	11	37	16.2162	17	4
25	6	10	33	18.1818	15	3
26	6	9	32	18.75	14	3
27	5	7	28	17.8571	12	3
28	5	7	25	20	12	3
29	4	7	24	16.6667	12	1
30	2	7	22	9.09091	11	1
31	2	6	21	9.52381	9	1
32	2	5	19	10.5263	9	1
33	1	4	18	5.55556	6	1
34	1	3	17	5.88235	3	1
35	1	2	15	6.66667	2	1
36	1	2	13	7.69231	2	1
37	1	2	12	8.33333	2	1
38	1	1	12	8.33333	2	1
39	0	1	12	0	2	0
Col-0 && Ler
Accession Threshold	Anchored nonCol-0 OR non-Ler-0 NLR-OGs	Anchored nonCol-0 OR non-Ler-0 nonNLR-OGs	NonCol-0 OR non-Ler-0 OGs above threshold	Anchoring efficiency (%)	Anchored to Col-0 OR Ler-0 NLR-OG	Anchored to Col-0 OR Ler-0 nonNLR-OG
2	86	64	413	20.8232	108	51
3	48	53	311	15.4341	93	43
4	35	39	253	13.834	84	35
5	29	28	202	14.3564	76	33
6	26	27	171	15.2047	73	31
7	22	22	148	14.8649	64	29
8	19	20	131	14.5038	61	25
9	18	16	115	15.6522	58	23
10	15	15	99	15.1515	52	22
11	14	11	84	16.6667	48	20
12	12	8	70	17.1429	42	19
13	11	8	65	16.9231	39	18
14	11	7	62	17.7419	35	18
15	9	7	56	16.0714	35	15
16	9	7	49	18.3673	34	14
17	8	5	41	19.5122	31	9
18	8	5	37	21.6216	31	9
19	7	5	35	20	30	9
20	4	5	32	12.5	28	7
21	4	5	31	12.9032	26	6
22	3	5	29	10.3448	23	5
23	2	4	25	8	21	4
24	2	4	22	9.09091	21	4
25	2	3	18	11.1111	19	3
26	2	2	17	11.7647	18	3
27	2	2	14	14.2857	14	3
28	2	2	11	18.1818	14	3
29	2	2	10	20	14	1
30	1	2	9	11.1111	12	1
31	1	2	9	11.1111	10	1
32	1	1	8	12.5	10	1
33	0	1	8	0	7	1

### Sheet: ST11
positive_selection_class	OG_id_new	domain ID	sites	possites	ratio	domain name		This table is a subset of results available under results/selection/ online at https://github.com/weigelworld/pan-nlrome
pervasive_fubar	117.1	PF12315	632	15	2.373	DA1-like
pervasive_fubar	124.1	PF04859	137	6	4.38	DUF641
pervasive_fubar	154.1	PF08381	471	6	1.274	BRX
pervasive_fubar	169.1	PF00635	628	3	0.478	MSP
pervasive_fubar	199.1	PF14299	464	6	1.293	PP2
pervasive_fubar	218.1	PF14299	467	3	0.642	PP2
pervasive_fubar	41.1	PF00069	752	3	0.399	Pkinase
pervasive_fubar	43.1	PF03106	173	6	3.468	WRKY
pervasive_fubar	95.1	PF14299	359	3	0.836	PP2
invariant	154.1	PF08381	471	274	58.174	BRX
invariant	169.1	PF00635	628	347	55.255	MSP
invariant	199.1	PF14299	464	306	65.948	PP2
invariant	203.1	PF14299	458	416	90.83	PP2
invariant	205.1	PF00642	154	51	33.117	Zf
invariant	205.1	PF02362	308	6	1.948	B3
invariant	218.1	PF14299	467	431	92.291	PP2
invariant	41.1	PF03106	230	6	2.609	WRKY
invariant	43.1	PF03106	173	20	11.561	WRKY
invariant	49.1	PF04548	173	63	36.416	AIG1
invariant	94.1	PF03106	179	66	36.872	WRKY
episodic_meme	117.1	PF12315	632	6	0.949	DA1-like
episodic_meme	130.1	PF12315	640	3	0.469	DA1-like
episodic_meme	154.1	PF08381	471	9	1.911	BRX
episodic_meme	169.1	PF00635	628	9	1.433	MSP
episodic_meme	205.1	PF02362	308	9	2.922	B3
episodic_meme	205.1	PF03634	299	6	2.007	TCP
episodic_meme	41.1	PF00069	752	36	4.787	Pkinase
episodic_meme	41.1	PF03106	230	6	2.609	WRKY
episodic_meme	43.1	PF03106	173	9	5.202	WRKY
episodic_meme	49.1	PF04548	173	3	1.734	AIG1

### Sheet: ST12
orthogroup	Tajima.D	araport11	synonym	pairclass	orthogroup	Tajima.D	araport11	synonym	pairclass			Output from Regression analyses
91.1	3.61494	AT5G17880.1	CSA1	executor	130.1	2.31317	AT5G17890.1	CHS3/DAR4	sensor			SUMMARY OUTPUT
18.1	0.101047	AT5G45060.1	RPS4B	executor	43.1	-0.692025	AT5G45050.1	RRS1B	sensor			Control pairs
80.1	-1.75832	AT5G45250.1	RPS4	executor	94.1	-0.902908	AT5G45260.1	RRS1	sensor			Regression Statistics
147.1	-2.89453	NA	NA	executor	148.1	-2.47541	NA	NA	sensor			Multiple R	0.201668
204.1	1.21381	NA	NA	executor	205.1	0.329521	NA	NA	sensor			R Square	0.0406698
153.1	3.10728	AT1G72840.2	NA	executor	13.5	3.24625	AT1G72850.1	NA	sensor			Adjusted R Square	-0.0331248
201.1	-2.60342	AT1G72860.2	NA	executor	213.1	-1.07358	AT1G72870.1	NA	sensor			Standard Error	1.28226
229.1	-1.01013	AT5G48770.1	NA	executor	243.1	-0.797767	AT5G48780.1	NA	sensor			Observations	15
251.1	0.028214	AT5G45230.1	NA	executor	254.1	-1.31863	AT5G45240.1	NA	sensor
26.1	-1.47496	AT4G36150.1	NA	executor	21.1	-0.0937312	AT4G36140.1	NA	sensor			ANOVA
78.1	-2.36426	AT3G51570.1	NA	executor	84.1	-2.41679	AT3G51560.1	NA	sensor				df	SS	MS	F	Significance F
81.1	-1.62697	AT5G40100.1	NA	executor	67.1	-2.53609	AT5G40090.1	NA	sensor			Regression	1	0.906154	0.906154	0.551122	0.471061
82.1	-1.92287	AT2G17060.1	NA	executor	106.1	-2.65399	AT2G17050.2	NA	sensor			Residual	13	21.3746	1.6442
85.1	-2.04039	AT1G17600.1	SOC3/WRR12A	executor	47.1	-2.56331	AT1G17610.1	CHS1/WRR12B	sensor			Total	14	22.2807
88.1	-1.6337	AT5G45200.1	NA	executor	48.1	-1.12725	AT5G45210.4	NA	sensor
96.1	-0.0796057	AT4G12010.1	DSC1	executor	41.1	0.169959	AT4G12020.2	MAPKKK11	sensor				Coefficients	Standard Error	t Stat	P-value	Lower 95%	Upper 95%	Lower 95.0%	Upper 95.0%
												Intercept	-1.29534	0.435483	-2.9745	0.0107534	-2.23615	-0.35454	-2.23615	-0.35454
												X Variable 1	-0.193867	0.261144	-0.742376	0.471061	-0.758034	0.3703	-0.758034	0.3703
orthogroup	Tajima.D	araport11	synonym	pairclass	orthogroup	Tajima.D	araport11	synonym	pairclass
109.1	-0.900228	AT1G12210.1	RFL1	control	168.1	-2.49472	AT1G12220.1	RPS5	control			SUMMARY OUTPUT
66.1	-2.33484	AT1G12280.1	summ2	control	68.1	-2.49939	AT1G12290.1	NA	control			Sensor-executor pairs
164.1	0.972522	AT1G27180.1	NA	control	24.1	-2.1116	AT1G27170.1	NA	control			Regression Statistics
137.1	-1.79419	AT1G56510.1	WRR4	control	140.1	-2.18081	AT1G56520.2	NA	control			Multiple R	0.887242
128.1	0.001534	AT1G63860.1	NA	control	142.1	0.337558	AT1G63870.1	NA	control			R Square	0.787198
122.1	1.39493	AT1G72900.1	NA	control	34.1	-1.26431	AT1G72890.2	NA	control			Adjusted R Square	0.771998
157.1	-1.78144	AT1G72910.1	NA	control	202.1	-1.88119	AT1G72920.1	NA	control			Standard Error	0.925743
167.1	-1.9402	AT1G72930.1	NA	control	86.1	0.415711	AT1G72940.1	NA	control			Observations	16
54.1	-0.116974	AT4G19050.1	NA	control	76.1	-0.513452	AT4G19060.1	NA	control
172.1	-0.0950492	AT5G18350.1	NA	control	46.1	-1.74349	AT5G18360.1	NA	control			ANOVA
64.1	-1.80551	AT5G38340.1	NA	control	53.1	0.32314	AT5G38350.1	NA	control				df	SS	MS	F	Significance F
149.1	-2.50942	AT5G41540.1	NA	control	138.1	-1.71501	AT5G41550.1	NA	control			Regression	1	44.383	44.383	51.7888	4.5902e-06
136.1	-1.22593	AT5G44900.1	NA	control	131.1	-1.89023	AT5G44910.1	NA	control			Residual	14	11.998	0.857
199.1	-1.37767	AT5G45070.1	NA	control	203.1	-0.967246	AT5G45080.1	NA	control			Total	15	56.381
25.1	-2.76739	AT5G47250.1	NA	control	49.1	1.93546	AT5G47260.1	NA	control
													Coefficients	Standard Error	t Stat	P-value	Lower 95%	Upper 95%	Lower 95.0%	Upper 95.0%
												Intercept	0.0793896	0.256055	0.310049	0.761091	-0.469793	0.628573	-0.469793	0.628573
												X Variable 1	1.00171	0.139195	7.19644	4.5902e-06	0.703167	1.30026	0.703167	1.30026

### Sheet: ST13
oligo name	oligo sequence	used for (see accession metadata for specific details)
NEBNext_universal (E6861A)	AATGATACGGCGACCACCGAGATCTACACTCTTTCCCTACACGACGCTCTTCCGATC*T	pre-capture amplification, for libraries that weren't multiplexed
NEBNext_E7350/E7335 indexes, assorted	CAAGCAGAAGACGGCATACGAGATnnnnnnGTGACTGGAGTTCAGACGTGTGCTCTTCCGATC*T	pre-capture amplification, for libraries that weren't multiplexed
AJI_1	CAAGCAGAAGACGGCATACGAGATcgttggttGTGACTGGAGTTCAGACGTGTGCTCTTCCGATCT	pre-capture amplification and indexing
AJI_2	CAAGCAGAAGACGGCATACGAGATttctggttGTGACTGGAGTTCAGACGTGTGCTCTTCCGATCT	pre-capture amplification and indexing
AJI_3	CAAGCAGAAGACGGCATACGAGATtggcggttGTGACTGGAGTTCAGACGTGTGCTCTTCCGATCT	pre-capture amplification and indexing
AJI_4	CAAGCAGAAGACGGCATACGAGATtagtcgttGTGACTGGAGTTCAGACGTGTGCTCTTCCGATCT	pre-capture amplification and indexing
AJI_5	CAAGCAGAAGACGGCATACGAGATtggttcttGTGACTGGAGTTCAGACGTGTGCTCTTCCGATCT	pre-capture amplification and indexing
AJI_6	CAAGCAGAAGACGGCATACGAGATagagttctGTGACTGGAGTTCAGACGTGTGCTCTTCCGATCT	pre-capture amplification and indexing
AJI_7	CAAGCAGAAGACGGCATACGAGATtccattggGTGACTGGAGTTCAGACGTGTGCTCTTCCGATCT	pre-capture amplification and indexing
AJI_8	CAAGCAGAAGACGGCATACGAGATccagctggGTGACTGGAGTTCAGACGTGTGCTCTTCCGATCT	pre-capture amplification and indexing
AJI_9	CAAGCAGAAGACGGCATACGAGATgcagacggGTGACTGGAGTTCAGACGTGTGCTCTTCCGATCT	pre-capture amplification and indexing
OF-PacF1	aatgatacggcgaccaccgaGATcgttggttCTACACTCTTTCCCTACACGACGCTCTTCCGATC*T	pre-capture amplification and indexing
OF-PacF2	aatgatacggcgaccaccgaGATttctggttCTACACTCTTTCCCTACACGACGCTCTTCCGATC*T	pre-capture amplification and indexing
OF-PacF3	aatgatacggcgaccaccgaGATtggcggttCTACACTCTTTCCCTACACGACGCTCTTCCGATC*T	pre-capture amplification and indexing
OF-PacF4	aatgatacggcgaccaccgaGATtagtcgttCTACACTCTTTCCCTACACGACGCTCTTCCGATC*T	pre-capture amplification and indexing
OF-PacF5	aatgatacggcgaccaccgaGATtggttcttCTACACTCTTTCCCTACACGACGCTCTTCCGATC*T	pre-capture amplification and indexing
OF-PacF6	aatgatacggcgaccaccgaGATagagttctCTACACTCTTTCCCTACACGACGCTCTTCCGATC*T	pre-capture amplification and indexing
OF-PacF7	aatgatacggcgaccaccgaGATtccattggCTACACTCTTTCCCTACACGACGCTCTTCCGATC*T	pre-capture amplification and indexing
OF-PacF8	aatgatacggcgaccaccgaGATccagctggCTACACTCTTTCCCTACACGACGCTCTTCCGATC*T	pre-capture amplification and indexing
OF-PacF9	aatgatacggcgaccaccgaGATgcagacggCTACACTCTTTCCCTACACGACGCTCTTCCGATC*T	pre-capture amplification and indexing
Illumina_P5	AATGATACGGCGACCACCGA	post capture amplification
Illumina_P7	CAAGCAGAAGACGGCATACGAGAT	post capture amplification

### Sheet: ST14
oligos
312255_1	atggaagatctcaaggcagtacgagctgatctgttacgtaaggtgcagacagcagaagagggaggtctacaaaggcttcatcaaatcaaggtatggcttaagagagtcaagactatcgaa
312255_10	gttgctcgagcatgttgtggcttgccactagcgctaaacgttattggagagacaatggcatgcaagaagactacacaagaatgggatcatgcattagacgttttaacaacatatgctgca
312255_11	ttttaacaacatatgctgcaaattttggtgctgtgaaggagaagattcttcctattttgaagtacagctatgataatctagaaagtgacagtgtcaaatcttgtttccaatattgctctc
312255_12	ttgtttccaatattgctctctgtttcctgaagacgcgttaatagaaaaagagaggctgatagattattggatatgcgagggattcattgatggatatgaaaacaaaaaaggagctgtgga
312255_13	aacaaaaaaggagctgtggaccaaggctatgagatactcggtactcttgttcgtgcctctttgttggtggagggaggaaagttcaacaataagtcatatgtgaaaatgcatgatgtggtt
312255_14	tgaaaatgcatgatgtggttcgtgagatggccctgtggatagcatctgacctcaggaagcatataggtaattgcattgtacgagccggttttgggttaaccgaaataccaagggttaagg
312255_15	cgaaataccaagggttaaggattggaaagttgtgagaaggatgtcattggtgaataacaggattaaagaaatacatggcagtcctgagtgtcctaaacttacaactttgttccttcagga
312255_16	acaactttgttccttcaggataaccgccatctggtaaatatctccggagaattcttcaggtctatgccgaggctagttgttttggatctatcatggaatatcaatctcagtgggttgcca
312255_17	tcaatctcagtgggttgccagagcaaatatcagagttggtttcattgcgatatcttgacttgtcagattcaagcatagtgagattgccagttggtttacggaagctgaaaaagctgatgc
312255_18	gaagctgaaaaagctgatgcatctgaatctagagtctatgttgtgccttgagagtgtttcagggatatcgcatttgtcgaacttgaagactttgaggctattaaatttcagaatgtggct
312255_19	ttaaatttcagaatgtggctaactataagcttattggaggagctggaacgcttggagaatttagaagttctaaccatagagatcacgtcaagtccagcattggaacaactgttatgctct
312255_2	agagagtcaagactatcgaatcccaattcaatgatctatatagtagtagaactgttgaacttcaaaggttgtgtttttatggtgctggctcgagaaacttaagattgaggtatgactatg
312255_20	tggaacaactgttatgctctcacaggttggtgagatgtcttcaaaaggtatctataaaatacattgacgaagaatcagtcagaatattgacgttgccatctataggtgatctccgtgaag
312255_21	tataggtgatctccgtgaagtcttcatagggggatgtgggatacgggatataattatagaagggaacacaagtgtgacaagcacatgctttcgaaatctatccaaagttctgatagctgg
312255_22	tccaaagttctgatagctggttgcaatggtcttaaagatttgacgtggttgttgtttgctcctaacctcactcatctcaatgtttggaactcaagcgaagtagaagagataataagccaa
312255_23	tagaagagataataagccaagagaaagcttcgagggctgatatagttccttttcggaaactagaatatctacacttgtgggatttaccagaactgaagagcatatactggggtcctttac
312255_24	catatactggggtcctttaccgtttccatgtctgaatcagatcaacgtacaaaacaattgtcaaaagctgagaaagcttccattggattctcaaagttgcattgcgggtgaagaactcgt
312255_25	attgcgggtgaagaactcgtcatacaatacggagatgaagaatggaaagaaaaagttgaatgggaggataaagccacaagactccggttcttgccatcctgcaaagcaatgggaggttgt
312255_26	gcaaagcaatgggaggttgtttaacagtctcgttgtcatgtgatcaagttgtgaatcaaatctctcaaggtttatgcatcaatgcaggttatgtttgcaagctttccgagaatctagtgg
312255_27	gctttccgagaatctagtggctatgaagaaagacatggaagtgctcaagttgaagcgagatgatgtgcaaagaagggtagatagagaagagttcacaaggcgtcgtgaaaggctttctca
312255_28	cgtcgtgaaaggctttctcaagtccaaggatggctaacgaatgtctcgaccgtcgaggacaaattcaatgaactgtttatcactaatgacgttgagcttcaaaggttgtgtctcttcgga
312255_29	aaaggttgtgtctcttcggattttgctctaaaaatgtgaaagctagctatctttatgggaaaagggttgtcatgatgttgaaggagattgagagtcttagttctcaaggagattttgata
312255_3	aagattgaggtatgactatggaagaagggtcttcttgatgttgaatatggttgaagacttaaaatctaaagggggttttgaagaggtggctcatccagctacgagagctgtgggggagga
312255_30	ttctcaaggagattttgatacggtgactgtggccaatccgatagctaggattgaagagatgcctattcaacctacaatcgtaggtcaggaaacaatgctcggaagggtctggacccgtct
312255_31	ggaagggtctggacccgtctcacgggagacggagacaagattgtgggtctttatggcatgggtggagtaggcaaaaccacccttctcacacgaatcaacaacaagttttctgaagaatgt
312255_32	acaagttttctgaagaatgtagcgggtttggggttgtgatatgggttgtggtgtctaaaagtccagatatccgtaggattcaaggagacatcgggaaaagactagaccttgggggcgaag
312255_33	actagaccttgggggcgaagagtgggataatgaaaatgaaaaacagagagcccttgacatatacaatgtccttgggaaacaaaaatttgtgttgttgttggatgatatatgggagaaagt
312255_34	gatgatatatgggagaaagtgaatttagaagcgctcggagttccttatccaagcaaacaaaatggatgcaaagtagcctttaccactcgttctagagatgtttgtgggtgtatgggggtt
312255_35	tttgtgggtgtatgggggttgatgacccggttgaagtcagttgtctagaacccgacgaagcttggaaactgttccaaatgaaagtcggagaaaacacattgaaaggccatccagacattc
312255_36	gaaaggccatccagacattcctgaacttgcaagagaaaccatggcatgcaaaaggatggtacaagaatggcgtaatgcaattgacgttttgagctcatatgctgcagaattttctagcat
312255_37	gctgcagaattttctagcatggaacaaattcttccaattctaaagtatagctatgataatttaatcaaggagcaggtgaaaccatgtttcctatattgctctctgtttcctgaagattat
312255_38	ctctgtttcctgaagattatcgtatggagaaagagaggttgatagactattggatatgtgagggattcattgatgaaaatgaaagtagagaaagagcattaagccaaggttatgagatca
312255_39	aagccaaggttatgagatcattggtatccttgtccgagcttgtttgttgttggaggaagcaatcaataaagaacaagttaaaatgcatgatgtggttcgggagatggctctatggatagc
312255_4	acgagagctgtgggggaggaaaggcctctacaaccgacgattgttggtctggaaacaattctcgaaaaggcatggaaccacctcatggatgatggaactaagattatgggtctctatggc
312255_40	gagatggctctatggatagcatctgatctcgggaagcataaagaaagatgtattgtgcaagtcggtgttggattacgtgaagtacccaaagtcaagaactggagttctgtgagaaagatg
312255_41	ggagttctgtgagaaagatgtcgctgatggaaaatgagattgaaacgatatctggcagtcctgaatgccaggaacttacaactctgttccttcagaaaaatggctcattgctacatatct
312255_42	tggctcattgctacatatctcggatgaattcttccggtgtatcccaatgctagttgttttggatctatcagggaatgcaagtctccggaaattgccaaaccaaatatccaagttagtctc
312255_43	caaatatccaagttagtctccttgcggtatcttgacttgtcatggacatacatgaagcggctacctgttggtctacaagagttgaaaaagctgagatatttgagattggattacatgaag
312255_44	tgagattggattacatgaagagacttaagagtatttcagggatatcaaatttgtcaagtttgaggaaattgcaacttttacagtctaaaatgtcgctagacatgagcttagtggaggagt
312255_45	catgagcttagtggaggagttgcagctcttagaacatttagaagttctaaacataagtatcaagtcaagcttggttgtggagaagttgttagatgctccccggttggtgaaatgtcttca
312255_46	cggttggtgaaatgtcttcaaattgtcgtacttagaggacttcaggaagaatcatccggagtattgagtttgccagatatggataatctccataaagtcatcataaggaagtgtggaatg
312255_47	tcataaggaagtgtggaatgtgtgagataaagatagagaggacaactttatcatcaccatggagcagaagccccaaaactcaattcctcccgaacctctccactgtgcatataagtagct
312255_48	cactgtgcatataagtagctgtgagggtctgaaggatttgacgtggttgttgttcgctcctaacctcactagtcttgaggttctggactcagggctagtagaaggaataataagccaaga
312255_49	gaaggaataataagccaagagaaagctacgactatgagtggtatcattcctttccagaaactagagagtctacgtctacacaatcttgcgatattgaggagcatctactggcaacctctg
312255_5	agattatgggtctctatggcatgggtggagtaggaaaaacaactcttctcactcggatcaacaataggttttgtgacactaatgatggcgttgaaatcgtcatttgggttgtggtgtctg
312255_50	gcatctactggcaacctctgccttttccatgtctaaagacaatccacataacgaagtgtctggagctgagaaagcttccactggattctgaaagtgtcatgagggttgaagaacttgtca
312255_51	gagggttgaagaacttgtcattaaataccaagaggaagaatggcttgaaagggttgaatgggacgacgaagccactaaactccgtttcttacctttcttcaagttctttggacctgaatg
312255_52	aaataccaagaggaagaatggcttgaaagggttgaatgggacgacgaagccactaaactccgtttcttacctttcttcaagttctttggacctgaatggcaagttatgtatgtgcggtag
312255_6	catttgggttgtggtgtctggtgatctacaaatccacaagatacaaaaagagattggcgagaaaataggatttgaaggcgtggaatggaaccagaaaagtgaaaaccagaaggcagtcga
312255_7	gaaaaccagaaggcagtcgacatactcaattttctgagcaaaaagagatttgtgttgcttttggatgacatttggaggagagtggaattaaccgagattggaattccgaatccaacaagt
312255_8	gaattccgaatccaacaagtgagaacggatgcaaaatagcattcaccactcgctctcaaagcgtatgtgcgagcatgggggttcatgatccgatggaagtccgatgtttaggtacagatg
312255_9	ccgatgtttaggtacagatgatgcgtgggatttgttcagaaaaaaagtaggacaacccacactagaaagccacccggacattcccgaaattgcaagaaaagttgctcgagcatgttgtgg
320248_1	atggtaacctacgaccaaaagcatcaagtgtacatcaattttcgaggaaaggatatgcgtcgtcattttgtcagctacttaacgcacgccttgaaaatgaacggagtcagcttcttccta
320248_10	ctcggtgaacttgactggattaagaagggaagcaagattattataacaacgtgtgacaagtcattgcttgagggatttgctgatgatacctatgtggtcccaaaattgaacgacagagtg
320248_11	caaaattgaacgacagagtggcccttcagctatttagttatcatgccttccatggtcaaaattttaatttcaccagtagcttactgacgctctctagaatgtttgtggattatgctcgag
320248_12	gtttgtggattatgctcgaggacacccattgactcttaaattactaggtagggaactttatgagaaagacgaggttcactgggcacctatattggaaatgttgacaaaacaatccaatag
320248_13	ttgacaaaacaatccaataggatgttccaagtgtgctttttcaaatcagaggatgagtactttgttaggagtttactagattcaggagatcctgactctactaatgctgtgagtgaagta
320248_14	ctaatgctgtgagtgaagtaaaagatcttgtcaacaagttcctgattacaattgctggtggccgagtagagatgaatgttccactatatacattctctaaagaccttggttctcctcggt
320248_15	agaccttggttctcctcggtggcttaggctgtggaactacgaagatatcatcaacaagctaatgaaaatgaaaaaatcagatgccaatattgtaagaggtattttcttagacacgtcaaa
320248_16	attttcttagacacgtcaaagttaacgaagagcatgtgcttggacattttaaccttcattgatatgcgcaatcttcgatacatgaaaatatatgattcatgttgtcctcggcaatgtaac
320248_17	gttgtcctcggcaatgtaacgctgagtgcaaattaaacttcccggatgggcttgaatttcccttgggagaggttcgatatcttcattgggtgaaattcccattggaggagcttccaccag
320248_18	attggaggagcttccaccagacttcagacccgagaatcttgttgaccttaggctgccatacagcaagattacacgagtttgggaaggcgaaaaggatacaccacggttgaagtgggtaga
320248_19	ccacggttgaagtgggtagatctaagccactcaagtgagctgctcgacttgtcagcactgtcaaaggctgaaaatcttcaaagactaaatctggaagggtgcacgagtttggatgagttt
320248_2	acggagtcagcttcttcctagatgaaatggaggtaaagggtgtagatcttggataccttttcaagaggatcgaggagtcaaaacttgcactcgtaataatctctagcaggtatacagaat
320248_20	gcacgagtttggatgagtttccgttggagattcaaaatatgaagtctcttgttttcctgaatctaagaggatgcatacgtctttgttctcttccggaggtgaatttaatctctctgaaaa
320248_21	gaatttaatctctctgaaaacactcatcctcagtgattgctcaaacctagaggaatttcagctaatttcagaaagtgtagaatttctacatttggatggcacagcaatcaaaggacttcc
320248_22	acagcaatcaaaggacttcctcaggctatacagaaactccagaggcttgtcgtgttgaatttgaaaaattgcaaaatgttggcgtgtcttcccaattgtctgggcaacctgaaagctctt
320248_23	tgggcaacctgaaagctcttgacaagctaatactctctggttgttcaaggcttaagaatcttccggatgtcaggaatagcttaaaacatctccacactttacttttcgatgggacaggag
320248_24	acttttcgatgggacaggagcaaaagagatgccaagcatctcatgcttcactggatccgaaggcccagcttctgcagatatgttcttacaaactctaggatccatgacagaatggccatg
320248_25	tccatgacagaatggccatgtgctgttaacagagtatcgtcactgcgacatctatgtttgagtggaaatgattttgtcagcctgcaacctgacattgggaaactttataatctgaaatgg
320248_26	aactttataatctgaaatggcttgacgtgaagcattgcacgaagctgagatctgttccgatgcttccaccaaaactacagtactttgatgcacatggctgtgattcactgaaaagagttg
320248_27	tgattcactgaaaagagttgcagatcctatagccttttcggtgttgtctgatcaaatccatgccaccttcagttttaccaactgcaacaagttggatcaagacgcaaaggatagtatcat
320248_28	gacgcaaaggatagtatcatatcctatactctgcggagaagccagttagtgcgagatgaactcactcaatacaatgggggtttagtttcggaagctttgattggaacttgttttcctggt
320248_29	ttggaacttgttttcctggttgggaagtaccagcgtggttcagtcaccaagcctctggatcggtgttaaagcccaagctgcctgcacactggtgtgacaacaagtttactgggattggtc
320248_3	ctctagcaggtatacagaatcggcttggtgcttaaatgagctggtgaagatcaaagagctcagagacgaaggcaaactcgtagccattccaatcttctacaaggtggagccatcacaggt
320248_30	caagtttactgggattggtctatgcgctgttatcttatttgatggctaccacaaccagaggaaacgtgtcttattaaaatgtaattgtgagttcaagaatgaatacgggtctagtcagcg
320248_31	gaatacgggtctagtcagcgctttagctggactgttggagatgacgatgaagagaaatgtgtttgtactgaaacctatattgagtttgaagtgacagatggtatggaagcgatcgaagat
320248_32	tttgaagtgacagatggtatggaagcgatcgaagattgcgaggtggtgaagtgtggctttagtttggtaaattcaccggaagaaaggaggaatatatgttccgatataaagactttgtaa
320248_4	aaggtggagccatcacaggttaaaaaactgaagggagtattcggtgataactttaggagtttgtgccgtatgaatcaggatcaccatatcaatactaaatggatggaagctttgatgtct
320248_5	ggatggaagctttgatgtctatggcgtccacgatgggcttctacttggatgagtacagttctgagagcgagttcatcaaacatatcgtcaaggaagttctaaggattattacgcagcagg
320248_6	aaggattattacgcagcaggaaggagaaaaaccgtctttctttggaatggagcaacgtatgaagcaattggagaataaattagattttgacggcaatgatactcaaattattggagttgt
320248_7	actcaaattattggagttgttgggatgcctggtattggtaaaaccactctcgcaatgatgctgcacgaaaagtggaaacgaaagtttataagttgcgttacttatctagatatcagtaag
320248_8	cttatctagatatcagtaagaattcagaggacgataggccagtgcagctgcgaaggacactcctggaagatttactcaagggaaaggttccagatataggtgacgagacaacacatggat
320248_9	tgacgagacaacacatggatctgtgaaagttgcactactcaagaccaaaatttttgctattctcgatgacgtgagtgacaagagacagttagagtttctcctcggtgaacttgactggat
320641_10	gtggtccgtgaaatggctatcttggaaatcacaaggagagatgtattgtacaaggtggagctaagttacgcaaatatgtcgttgatgcgtactaacatcaaaatgatatctggcaacccc
320641_11	aaatgatatctggcaaccccgattgtcctcaacttacaactctccttctcaaaacaaactacaagttggaaaatatttcaggtgaattttttatgtctatgccaatgctagtagtcttgg
320641_12	gccaatgctagtagtcttggatctgtcaatgaactaccgcctcgaagaattgccagaagaaatatcagagttggtctccttgcagtttcttgacttgtcatacacaagtatagatcgact
320641_13	tacacaagtatagatcgactgtcagttggaatacaaaagttgaaaaaactattacatctaaatatggaatccatgtggagacttgagagtatttacgggatatcgaatttgtcgagtttg
320641_14	tatcgaatttgtcgagtttgagattattgaaactacgaaattccacggtattggtagataacagcttaatagaggagctgcaactcttggaatatctagaaactcttaccctaacaatac
320641_15	aactcttaccctaacaataccatcaagtttgggtttgaagaaactgttctctgctcacaagttggtgaaatgcattcaaaaggtatctataaagaaccttgaggaaaaaacattcaagat
320641_16	gaggaaaaaacattcaagatattatcttttccagtcatggataatctgaatagtctcgccatatggaagtgtgacatgttggagataaagatagagaagtcaccatcatggaacaaaagt
320641_17	caccatcatggaacaaaagtccaacaagttcatgcttctctaacctctcatatatatggatacgagagtgttcgggtctaagggatttgacgtggttgttgtttgcaccaaaccttattg
320641_18	gtttgcaccaaaccttattgatctgacggttggttcgataaatgaactagaggatataataagcaaagagaaagctgatcaagctagagaagagcaaggtaatattattccttttcaaaa
320641_19	aatattattccttttcaaaaactggaatctctctccttgattgatttacctacgttaaaaagcatctactggagtcctctaccttttccatctcttaagagaatcaaagtacaaaagtgt
320641_20	gaatcaaagtacaaaagtgtcgaaaacttagaaggcttccattcgactctaaaagtggtgttgtaggtgaagatcttgtcataaattacggagaggaggaatggatagaaagagttaaat
320641_21	atggatagaaagagttaaatgggaagacgaagccacaagacttcgtttcttatcttcttcctacaaaacccataaagaaatgactaaactatctagctctgcgggaacttgtgggataaa
320641_22	agagttaaatgggaagacgaagccacaagacttcgtttcttatcttcttcctacaaaacccataaagaaatgactaaactatctagctctgcgggaacttgtgggataaaagatttctaa
320641_3	tgacgtgtctagagatgtacatatagaaaagattcaagaagacattgctgaaaaactagctatttatacacactttcttaaggaaaaggagattcttgttattattggacgacgtgtgga
320641_4	attattggacgacgtgtggaagaaagtggatataacagagataggatagtatttaccactcggtctagagaaatatgtggacacatgggagtttatgatcctatggaagttcagtatctg
320641_5	ctatggaagttcagtatctggcagagaatgatgcatgggaattgtttcaacgaaaagtcggacaaaaaacattattgagtcatccagacatttctatgctagcaagaaaaattgctaaaa
320641_6	agcaagaaaaattgctaaaaaatgtcatggcctaccgttagcactcaatgtcattggtgagaccatgtcatgtaaaacctctgtatatgaatggaaacacgcaatcgacagaattttcaa
320641_7	gcaatcgacagaattttcaagaatggaagagtatattctccctgttctttgttgtatagctacgacattttgaaaggagaacatgttaagtcgtgcttccaatattgtgttctatttcct
320641_8	aatattgtgttctatttcctgaagatcacaaaatacgtaaagaagaattgatagagtattggatatgcgagggttttgttgatgggaaagatggtagagaaagagctctaaaccaaggtt
320641_9	aagagctctaaaccaaggttatgagatacttggtacccttttacgtgcaggtttattgttggaggatgcaaagactaaatcatatgtgaaaatgcatgatgtggtccgtgaaatggctat
323301_1	atggtagatgctatcactgggtttgttttgaaaaagatcggtggctatcttatcaatgaagtgtcgatgttgattggagtcaaagacgatctagaggagctgaagacggagttgacgtgc
323301_10	agagtcatcatcactacgcgtatcagagcactagccgaaggcgtggatgggacagtctatgctcataagttaaggttcttgacgtttgaagaaagctggacattgtttgaacagaaagca
323301_11	cattgtttgaacagaaagcattcaggaatattgaaaagatcgatgaggatctgcggagaactggaaaagaaatggttcaaaaatgtggtggattaccgcttgctatagtcgtgctttccg
323301_12	tgctatagtcgtgctttccgggattttgtctaggaaaaggacaaacgagtggcatgaggtgtgtgctagtttatggagacgtctaaaggatgactccattcatgtttccactgtgtttga
323301_13	catgtttccactgtgtttgatctaagcttcaaagatttgcggcatgagtccaaactctgttttctgtaccttagtatcttccctgaggaccacgagatagatatagagaaattgatccac
323301_14	atatagagaaattgatccacttacttgtagcagaaggatttatacaagaggatgaagagatattgatggaagacatggctcgagattatatcgacgagctgatagatagaagcctagtca
323301_15	gatagatagaagcctagtcaaagctgaaagaatagaacgaggcaaagtcatgtcctgcaaaatccatgatcttctgagagacgtgattatcaagaaagccaaagagcttaactttgtaaa
323301_16	aaagagcttaactttgtaaatatatacaacgagaagcatcattcttctgctatttgcagaagggaagtgtttcatcttattaataacagcttcccgtacgacagaagtgtaaacaaacgg
323301_17	acagaagtgtaaacaaacggatgcgatccttcttaatcatcggagaaggagggggtattgtcaagaccacaaacttgaaactgaagctacttcgagtgctagatattggaaggctttctt
323301_18	agatattggaaggctttcttttgatagtgagttttatacccatacgactttaccagatgtaattggggatttaatccacctgaggtatctagggatcggtgatatttatgtcagcatttt
323301_19	gatatttatgtcagcattttaccagcttccatctccaatttacggtctctacagacactaaatgcatcaggccataagctcttccagtacacgaccgatctaagtaatattacaacacta
323301_2	tgaagacggagttgacgtgcatccatggttatcttaaggatgttgaagctcgagaaagagaagaggaggtctcaaaagagtggacaaaacttgttttagatatcgcctatgacatcgagg
323301_20	taagtaatattacaacactaaggcatgtcattggaaaatttgtgggagaatgtctaataggcgacggagtaaaccttcagaccttgaggtctatctcttcctacagctggagcaagctga
323301_21	ctacagctggagcaagctgaaccatgagttactcataaatcttcgggacttggagatctacgacgactctaactgggtagaccagagaacagtttcgttagacttggtttccttttctaa
323301_22	gacttggtttccttttctaaactgaaaaatctccgtgtcctcaagctcgaaatgagaaacttcaagttatcgtcgaaatcaaaaacgacaattgggttagtggatgtggactttcccagt
323301_23	tggatgtggactttcccagtcttgagtctctgacacttgtcggaataactttcgaggaagacttaatgtctgctttgcagatattacctagactggaagatctggtcttgaaagattgta
323301_24	tctggtcttgaaagattgtagttacccgggagcgaagatcatcagcatcagtgcacaaggttttggtcggttgaggaatcttgaattgttcatggaaatattagatgagttgcggattga
323301_25	ttgaggaatcttgaattgttcatggaaatattagatgagttgcggattgaagaagaggccatgcctagtttaataaagctgattctgatgattccagatcgattgagagcatttgtttga
323301_3	tatcgcctatgacatcgaggatgttttggacacctatttcttgaaagttgaagaaagatcacagagacgaggcttgtcgagaatgaccaacaaaataggcaagacgaaagatgcgtacag
323301_4	aagacgaaagatgcgtacagcataggttgtgatatcagaaacctcaagagaagaatcttggatatcactcgcaagagggagacttatggtataggaggcttcaaagagcctcaaggagga
323301_5	tcaaagagcctcaaggaggagggaatatttcaagtttgagagttaggcagcttgggcgtgctcgatctgttgatcacgaagagttagtaattggtttggaagatgatgctaagattcttt
323301_6	agatgatgctaagattcttttggtaaaacttcttggtgataataaggaggacaagaggcatattatctccatcttcggtatgggaggtctcggaaaaactgcacttgccaggaagcttta
323301_7	gcacttgccaggaagctttacaactcaggggatgtgaagagaagatttgattgccgtgcgtggacctatgtttctcaagagtataaaactggagatatacttatgagaatcattagatct
323301_9	tctagaagggaaaaagtatttggtggtcgtggatgatatatgggagcaagaagcgtgggagagcttgaagagagcgttaccgtacaatcacggaggaagtagagtcatcatcactacgcg
323710_1	atggtggattgcagcgatgtttacatcagcttcgatagaagagaggatacggtacggtactcttttgtcagccacctctccgccgctttccaccgcagaggagtatcttcgttcaccgga
323710_10	gtgttttctctatgtcgggtcaatcagatatatgaggttccaggtttaaatgaggaagaggctctacagctattctcgcggtgtgcatttggaaaggacattagaaatgagactcttcag
323710_11	ttagaaatgagactcttcagaaactatcaatgaaagtgattaactatgctaatggaaatcctttagttctgactttttttggatgtatgtcaagggagaatcctagacttagagagatga
323710_12	tcctagacttagagagatgacattcctcaaactcaagaaatatctggcacatgagattcatgatgcagtcaagagcacatatgattcgctcagttccaacgagaagaacatatttcttga
323710_13	gagaagaacatatttcttgatattgcgtgtcttttcagaggagaaaatgtcgattgtgtgatgcatctgcttgagggatgtggtttcttttcacgtgttgaaatcaatgttcttgttgag
323710_14	aaatcaatgttcttgttgagaagtgtttggtgagtatcgcagaaggcagggtggtgatgcataatttgatccaatccataggtcacgaaattatcaatggaggaaagaggcgttccagac
323710_15	aggaaagaggcgttccagactgtggaaaccttcaagaattaagtattttctagaagatacacaagttttgggtagcgaagatattgaagccatatatctggacccatctgccttaagctt
323710_16	gacccatctgccttaagctttgatgtcaatcctctggcgtttgagaatatgtataatcttagatatctgaagattttcagttccaatcctggaaaccattctgctctacaccttcccaaa
323710_17	ctgctctacaccttcccaaaggcgtcaaatctctaccggaggagttaaggttactgcactgggaacaatttccattgttatccttaccacaagatttcaacactagaaatcttgttatac
323710_18	cactagaaatcttgttatactcaacatgtgttacagtaaaattcagagactttgggaaggaaccaaggaacttgggatgctgaaaaggatcatgctttgtcattcacaacaactagttga
323710_19	cattcacaacaactagttgatattcaagaactccaaaatgctcgaaatatcgaggtaattgatctccaaggttgtgcaagactacaaagatttatagcaacaggtcatttccagcatctt
323710_2	gagtatcttcgttcaccggagaacacggctccgattcggaaaccaatggattctccaagttggagaagtctagggcttctgtagtcgttttctctgagaaatacccgtcatctaagtcat
323710_21	acaaactggcttaagatcaataccaactgtgatcttctctccacaagataactcatttatttatgatcatcaagatcacaagttcttgaaccgggaggtctcgtctgaatcgcaaagtct
323710_22	tcgtctgaatcgcaaagtctgtcaatcatggtttatctaaaatacctcaaagttcttgatctttctcattgcttagggcttgaggatattcacggtataccaaaaaacctgagaaagtta
323710_23	caaaaaacctgagaaagttatatcttggtggcaccgccatacaagaactgccttctctcatgcatctttctgaactggttgtattagatttggagaactgcaaacgccttgaaaagttac
323710_24	caaacgccttgaaaagttaccaatgggaataggtaacttgagttctcttgcggtgcttaatctctctggatgctcagagcttgaggatattcaaggtatcccaagaaacttggaagagtt
323710_25	ccaagaaacttggaagagttatatcttgctggcaccgctatacaggaagtgccatcgtcaatcaagcatctctcagaacttgtagttttagatttacagaactgcaaaaggcttcgacat
323710_26	actgcaaaaggcttcgacatcttccgatggagattggtaacttaaaatctcttgtcacacttaagctaacggatccatctgggatgtccataagagaagtatccacatcaattatccaga
323710_27	atccacatcaattatccagaatggtatatcagaaattaacatcagtaatttgaattatcttctcttcactgtcaatgagaatgcagatcagcgtagagaacatttgcctcaaccaaggct
323710_3	atacccgtcatctaagtcatgcatggaggagctgctcaaggtttccgaacaccggagaaaaaattgtctcgcggtggttccggtgttttacccagtcacgaaatcgtttgtgaagaaaca
323710_31	gagtcagtttcttggggatttgagcagtttcctagtcattacaccttcagcgattgcttcaataggtctccaaaagtggctagaaaacgagttgtaaaaggcctggctaaagtagcaagc
323710_32	gcctggctaaagtagcaagcattggcaacgaacgtcagcaggaactcatcaaagcacttgcattcagcatttgcggtgcgggagcagatcagacatcctcttataatttgcgggcaggtc
323710_33	ttataatttgcgggcaggtccatttgcaacgatagagataactccttccctgcggaagacactcttggggtttgctatcttcattgtagttacgttttcggatgatagtcacaacaacgc
323710_34	gatgatagtcacaacaacgctggtcttggcgttaggtgcgtaagcagatggaagactaagaaaagggtctctcatagagcagagaaagtttttaggtgttgggctccgagagaggctcct
323710_35	gggctccgagagaggctcctgaggttcaaagggatcacatgtttgtgttttatgaggatgccgaaacgcatcgaggtggtggtgagggaaacaaaccaaatctaagttctaatcacgttg
323710_36	tctaagttctaatcacgttgaatttgaattccaagcagtaaatgggagaaacaaggtcttaggaagtaattgcatggtgacagaatgtgatgtttgtgttataacagctgcaactggtgc
323710_37	ataacagctgcaactggtgcgacgagtctcagtgtaacaaatgctagtaaggacatgagtttaagtaagaatcattctccaaagctttcaagtgtgcttgctaagcttcaatttaagcgc
323710_38	acaaatgctagtaaggacatgagtttaagtaagaatcattctccaaagctttcaagtgtgcttgctaagcttcaatttaagcgccctgggaggttcggtggttgtgtttgcctagagtga
323710_4	aaatcgtttgtgaagaaacaaatctgcaatttggccgatgttagaagcgattggcgaactgctctattggaaactgtagacttaccaggccacgagttatacgatacgcaaagtgactct
323710_5	acgatacgcaaagtgactctgactttgtggtggagattgtggctgatgtgcgtgagaagctcaacatgacagacaatattggaatctactcaaagttgggcaagatagaaacattgattt
323710_7	tttgaccaactctctggtgactatgaggcttcttgtttcatcagagactttcacaaggcgtttcatgagaagggactttatggtttgttagaggtacattttgggaaaattcttagggaa
323710_8	ttgggaaaattcttagggaagagcttggcataaacagttccattacaagaccgatcctccttacaaatgttttacgccataaaagagttcttgttgttcttgatgatgtgtgcaagcctc
323710_9	tgatgatgtgtgcaagcctctagatgcagagtcgtttcttggagggtttgattggttttgtccgggaagtttgatcatcataacttcaagagataaacaagtgttttctctatgtcgggt
327329_1	atggaatcatctactcctccctctgcagaattcgatgtgtttctcagtttcagaggctttgacacacgcaacaacttcaccggtcatcttcaaaaagcacttcgtctgagaggaatcgac
327329_10	cactgcaaatggtatcaaggaggaagtagaattatcattactactagagactgtaaactgatcgagacgatcaaaggccgaaaatatgtgctcccgaaattgaatgatagagaagccttg
327329_11	tgaatgatagagaagccttgaagctttttagcttgaatgcgtttaatgactcttgcccttcgaaagagttcgaaggtttgacaaatatggttctagattacgctaaaggccaccctttgg
327329_12	cgctaaaggccaccctttggctcttaaggtgttaggatctgatctttgtgagagggataatctgtactgggaagctaaactggatagactgaaatgtagatcacatggagatatctacga
327329_13	tcacatggagatatctacgaagttctggaaacaagctacgaggagcttaccattgagcagaagaatgtttttctcgatattgcatgttttttcagatcagagaacgtggattacgtgaca
327329_16	catggtaaccagtgccaatggcatatcagactatgggacagtgaggatatttgtgacatactaaccaaaggccagggcactgacaagataagagggatttttctcgacacatcaaaacta
327329_17	ttctcgacacatcaaaactaagagcaatgcgtctaagtgccaaagccttaaaagggatgtacaatctcaaatacttgaaaatttatgattctcattgttcccgtggatgtgaagtggaat
327329_18	ccgtggatgtgaagtggaatttaaactgcacttgcggaaggggcttgattaccttcctaatgagcttacatatctacattggcatggttacccactacagagtatccctttagactttga
327329_19	agtatccctttagactttgaccccaagaatcttgtagaccttaaattgccacatagtcaattagcagaaatttgggatgatgaaaaggatgctggaatgctcaaatgggttgatcttagt
327329_2	ttcgtctgagaggaatcgactcattcatcgacgacaggctccatcgaggtgacaatctcaccgcgcttttcgatcgaatagagaaatccaagatcgcaatcatcatcttctcgacaaatt
327329_20	tcaaatgggttgatcttagtcactccttgaatttacatcagtgtttgggtttggctaatgctcaaaatcttgagaggttgaatctagaaggatgtactagtttgaaaaaattgccgacaa
327329_21	tttgaaaaaattgccgacaacgataaatggtttggagaagcttgtttacctcaatctcagggattgcacaagccttaggagtcttccaaaaggactcaaaactcaatccttgcaaactct
327329_22	actcaatccttgcaaactcttattctcagtggctgctccagattaaagaaattcccactgatctcagaaaatgttgaagttttacttttagatggcactgctataaagagccttcccgaa
327329_23	ctataaagagccttcccgaatccattgaaaccttgagaagacttgctttgctgaatctgaagaattgcaaaaagctgaaacatctttcttctgatctttataagctgaaatgtctacaag
327329_24	taagctgaaatgtctacaagagctaatactctcaggttgctcacgattagaggtttttccagaaattaaggaagacatggaatctttggagattttacttatggatgatacagccatcac
327329_25	atggatgatacagccatcactgagatgccaaagatgatgcatttgagcaatatccagacattttcgttatgtggaacaagcagtcaagtttctgttagtatgttcttcatgccacctaca
327329_26	tgttcttcatgccacctacattgggctgctctcggttaacagatctttacctctcaagatgcagtctttacaaactcccagataatatcggtggcctatcctctttgcagtctttatgct
327329_27	ctctttgcagtctttatgcttaagcggaaacaacatcgagaatcttccagaaagcttcaaccagcttcacaatctgaaatggtttgatctaaagttttgcaaaatgctcaagtctctacc
327329_28	aaaatgctcaagtctctaccagtccttccgcaaaacctgcagtatctagatgcacacgaatgcgagtcacttgaaactttggaaaatccattgacgcctttgacggtaggagagaggatc
327329_29	tgacggtaggagagaggatccattctatgttcatctttagcaactgttacaaactgaaccaagacgcacagagtcttgtgggtcatgctcgaatcaaaagtcagttgatggctaatgctt
327329_3	catcatcttctcgacaaattacgcaaattctgcttggtgccttcgagagcttgtgaagatcctcgaatgtagaaacagaaaccagcagctggttgtaccgatcttctacaaagttgaaaa
327329_30	tcagttgatggctaatgcttctgtaaaacgttattatcggggtttcatcccagagcctctggttggaatctgttatgcagcgacagacataccgagctggttctgccaccaaagactagg
327329_31	ttctgccaccaaagactaggacgctcactagaaatcccattgcctccacactggtgtgacactgactttgttggacttgcgttatctgtagttgtctcattcatggactatgaagacagt
327329_32	tcatggactatgaagacagtgcgaaacgtttctcggtaaagtgttgtggcaaattcgagaaccaagacggttccttcacgagatttgatttcactctcgcaggctggaacgaaccgtgtg
327329_33	aggctggaacgaaccgtgtggatcccttagccatgaaccaagaaagctcgcttctgaccacgttttcatgggatacaacagttgcttccacgtcaagaatctccatggagagagtaaaaa
327329_34	ctccatggagagagtaaaaactgttgctacacaaaggcttcgttcgaattctatgtgacagatgatgaaacaagaaagaagatagaaacttgtgaagtgataaaatgtgggatgagttta
327329_35	taaaatgtgggatgagtttagtgtatgttcctgaagatgatgattgtatgttgctgaagaagacaaatatagttcagctaagtttgaagagcggaccaagctgtaccgaaccaacctgtt
327329_36	ctgtaccgaaccaacctgttcctacggtcttgatgatgttatggacgatgttagacccaagagaggactttgccagtttgttggtggtggagaaccagattgtaagagaacgaaggagga
327329_37	tcctacggtcttgatgatgttatggacgatgttagacccaagagaggactttgccagtttgttggtggtggagaaccagattgtaagagaacgaaggaggagaagatcacagtgcgataa
327329_4	atcttctacaaagttgaaaaatcggatgtcaagatacaggaattgacttttcccggagtttcaccggaagagatttcatcatggaaggctgctcttgtctcagcatccaacattctcggt
327329_5	cagcatccaacattctcggttatgtagtcaaggaaataagcacgtctgaggccaaccttgttgatgaaattgctgttgacacattcaagaagctgaatgatttggctccgagtgggaacg
327329_6	tttggctccgagtgggaacgaaggtctcgtgggaatagaatcgcgtttgaagaatcttgaaaagctgttatcatgggaggatttggattctgttcatatcataggcattgttggaatggt
327329_7	ataggcattgttggaatggtagggattgggaaaacgactcttgctgattgtttgtatggacgtatgcgtggtcggttcgacggtagctgcttcctaacaaatattcgcgaaaattcgggt
327329_8	atattcgcgaaaattcgggtagaagcggattagaatatttgctgcagaaactcttttccactgtactaaatgatagagatttggagattggagctcctggaaatgcacatgagagatttg
327329_9	aaatgcacatgagagatttgagcgccggcttaagagcaagaggctgcttattgtgcttgatgatgtgaatgatgaaaagcagatcagatatcttatggggcactgcaaatggtatcaagg
330052_1	atggcgtttaccaagttaagatttgtgaatcagttctctcaatggttatgcgttagaagaagttatattcacagccttaccgagaatctagcagctttgcataaagccatggaagtgctc
330052_10	gaaaacactttgaaaagccatccggacattcctgaacttgcaaaacaagtcgctgaaaaatgtcgtggtctaccattagcacttaatgtcattggagaaactatggcatgcaaaagcaca
330052_11	ctatggcatgcaaaagcacagttcaagaatggcgtcacgcgattgatgaaggatggaagaaagcagaagtgaaaatgcatgatgtggttcgtgagatggctctatggatatcatctgatc
330052_12	tctatggatatcatctgatcttggaaagcacaaagatcaatgtattgtgcgagccggtgttgggttacatgcagtaccggaagtgaagaattggagagctgtgagaaggctgtcgttgat
330052_13	gtgagaaggctgtcgttgatgaaaactgagcttcaaaacatattgggttgtcctacatgtcctgaacttacgactctcctcctccaagaaaaccacaaactggtaaatatttccggagaa
330052_14	tggtaaatatttccggagaattctttcgatttatgcctaaccttgtagtattggatttatcatggagtagtagtctcattggattaccaaaccaaatatcagagttgttgaaaaaactaa
330052_15	agagttgttgaaaaaactaatacatttgaatttggagtccatgaagagactggaaagtattgccggagtatctaagttgttgagtttgaggacattgagactacaaaagtccaaaaaggc
330052_16	ctacaaaagtccaaaaaggctgtagatgtgaactcagcgaaggagctacaactcttagaacatttagaagttctaaccatagatatcttctcaaagcttatagaggttgaggaagaatca
330052_17	tagaggttgaggaagaatcattcaaaatattaactgttccaagcatgtgtaatatccgtcgaattggcatatggaagtgtggaatgaaggagataaaggtcgagatgagaacatcatcat
330052_18	cgagatgagaacatcatcatgcttctctagcctttccaaagtagttataggacaatgcaatggtctaaaggatttgacatggctattgtttgctccaaaccttacttatctatatgttcg
330052_19	cttacttatctatatgttcgtttcgcagagcaactagaggatataatcagtgaagaaaaagctgcaagttttacagacgagaatgcaaatattatcattccttttcaaaaactagaatgt
330052_20	cttttcaaaaactagaatgtcttagcttatctgatttacctaagctgaagagcatctactggacacccctgtcttttccacgtctgagtgagctcgctgtgcaagaacattgcccaaagc
330052_21	gcaagaacattgcccaaagctgaaaaagcttccattgaattccaagagtggaactgcggatgtagaacttgtcataaaatacggcgaaaacaaatggttggaaggtgttgaatgggaaga
330052_22	agtggaactgcggatgtagaacttgtcataaaatacggcgaaaacaaatggttggaaggtgttgaatgggaagacaaagccactgaactccggtttttggctacctgcaaactgtggtaa
330052_3	ggttgagataaagaggttgtgtttttgtgggttttgctccaaaagttttggaaagagctatggttatgggaaaatggttagcttgatgttgaaggaagttgagagtctctcttctcatgg
330052_4	gagagtctctcttctcatggagaatttgatgtggtgactgaggttgctatggtagttcaagtggaggagatgcctattcaatctgtagttgttggtcaagagacaatgcttgaaagggtg
330052_5	agacaatgcttgaaagggtgtggaactctcttatgaaagatggattcaagattatgggtttgtatggaatgggtggagtggggaaaactacgcttctcacgcaaatcaacaataagtttt
330052_7	attgcaaaaagacttggtctttcgggtgaggagtgggacaaaaaaaccgaaaacaagagagccgttgacatacacaatgtccttaggagaaagaaatttgtgttattgttggatgatata
330052_8	tgttattgttggatgatatatgggagaaggtgaacttagaatcggttcgagtaccgtatccaagtagagaaaatggaagcatagtagcatttaccactcgttctcgagatgtttgtgggc
330052_9	ttctcgagatgtttgtgggcgtatgggagtcgatgacctgatgaaagttagttgtttggaacctgaagaagcttgggatttgtttcaaacgaaagtaggagaaaacactttgaaaagcca
330904_1	atggcggcttcttcctcctcctcttccgaaatacttcccaagtcgtggcaagtgttcatcaatttcaggggagcagaattgcgcaatagtttcattagccatctggagggagccttagcg
330904_10	ggaattggtaaaaccactcttgcggaaacattgtatagaaagtggaaacacaggtttaagaggagcaagtttatcccaaatgtcagtaaggagagtcaacgaggattgcaaaagagattg
330904_11	gaggattgcaaaagagattgttggtagagctgttgatggatattcattacaagacaggatattcagagaatgaacatgagttttgtaaggatgctcttctccaaaagaaagtttttgttg
330904_12	ccaaaagaaagtttttgttgttatagatgatgttagtagcaaggaacagatcaaaactctttttggtcaatgggattggatcaaaaaaggtagcaagattgttattacatcaagtgatga
330904_13	gttattacatcaagtgatgagtcactgctcaaggaactggttgacgatacttatgtagtcccgaggttgaacagcacaggaagtttactgtggtttaccaatcacgcctttggtttggat
330904_14	atcacgcctttggtttggatcatgccgaaggaaatttcgtaaagctgtccagacactttctgaattatgccaaaggaaacccactagtcctcagagcttttggtgtagaacttcgtggga
330904_15	tggtgtagaacttcgtgggaaagacaaggcttattgggaacagagaattaaaacattgaaactaatttccaataagatgatccaagatgtcttgagaagaaggtatgatgaactcacaga
330904_16	aggtatgatgaactcacagagaggcagaaagatatttttcttgacattgcatgtttcttcgaatcagagaatgcaagttatgtaaggtgcctggtaaattcaagtattccggatgaaata
330904_17	caagtattccggatgaaataagagatctccaagacaagtttctcgtcaatatttcttgtggtcgatttgagatgcatgatatattatgcacattcgccaaggaacttgcttcacaagcat
330904_18	ggaacttgcttcacaagcattgactgaagtcacaagggttcatctcaggctgtggaaatatcaagatatcatttggttgctcaacaataaattggaaatggaaaatgtgagaggtatttt
330904_19	gaaaatgtgagaggtattttcttagacatgtctgaagttccggaggaaatgatatttgatgctaaaatctttcgtatgtgcaatattcgatatctcaaaatatacaattctgtctaccct
330904_20	tatacaattctgtctaccctaaggaaggcgaaggtatcttcaaatttgacagatttagggagttccagttaccattaaataaggtaagctatctccactggataaaatatccattggata
330904_21	gataaaatatccattggataaacttccatcagacttcaacccggagaatcttgttaatcttgaactgccttatagctccattaagcaagtttgggagggtgttaaggaaaccccaaaact
330904_22	gttaaggaaaccccaaaactaaagtgggccaatctcagctattcaagtaagttgactaaccttttagggttgtcaaatgctaaaaatcttgaaagattgaatcttgaaggttgcacaagt
330904_23	atcttgaaggttgcacaagtttgcttaaactgcccaaagagatggagaacatggaaagtcttgtgtttctcaacatgagaggttgcaagagtctcacatttcttcataggatgaatttga
330904_24	tcttcataggatgaatttgagctctctaacaatcctcatactcagtgactgctcaaaacttgaggaatttgaggtgatttcggaaaatctggaagcgttatatttagatggaactgcaat
330904_25	tatttagatggaactgcaataaagggacttcctccaaccgtccgggatctgaagagacttgccatattgaatatgaaaggttgtacagaactggagagtcttcctgaatgtcttggaaaa
330904_26	ttcctgaatgtcttggaaaacaaaaagctcttgaagaactcatactctctaattgttcaaagcttgagagtgttccaaaggctgtaaaaaacatgaaaaaattacggatcttattgcttg
330904_27	attacggatcttattgcttgatggcacaagaatcaaagatatcccgaagataaactcgctagagcgtttgtccttaagtagaaatattgcaatgatccatctgcaagatagtctcagtgg
330904_28	ctgcaagatagtctcagtgggttctctaacctgaaatgtgttgtcatgaagaactgcgagaatctcagatatcttccatcgcttccacgatctcttgagtatctaaacgtatatggttgt
330904_29	atctaaacgtatatggttgtgaaagactagaaacagttgagaatccactggtctttcgtgggttctttaatgtaattcagcttgagaagatccgttccactttcttgttcactaattgca
330904_3	atctgaaattgcactgtccatcttctcgagcaagtacgctgaatcaaactggtgtttggacgagctggtgaaaatcatggaacaagtcaagaaagaaaaactccgaatcatcccagtctt
330904_30	tttcttgttcactaattgcaacaatctgtttcaagatgcaaaggagtcaatctcatcctacgcaaaatggaaatgccacagacttgcacttgactgctaccaattgggcatagtttcagg
330904_31	caattgggcatagtttcaggagcttttttcaacacttgctatcctggatttatagtcccttcgtggttccactaccaagcagttggatcagtctttgagccaaggctgaaatcacattgg
330904_32	caaggctgaaatcacattggtgtaacaatatgctttacgggatagctctatgtgcagttgtctcattccatgagaaccaagatccgatcatcgacagtttctcagtaaaatgcacactgc
330904_33	ctcagtaaaatgcacactgcagtttgaaaacgaagacgggtctcgtatccgatttgattgtgatatcggaagtttgacaaaaccaggaagaattggggcagaccatgtttttatcggcta
330904_34	gaccatgtttttatcggctatgtcccttgctcacgtttgaaagattactactctatacctatttatcaccctacatatgtaaaagtggagttctacttgcctgatggctgtaaaagtgaa
330904_35	tctatacctatttatcaccctacatatgtaaaagtggagttctacttgcctgatggctgtaaaagtgaagtggtggattgtgggttccgtttgatgtacgccaaaccaggtaagtattaa
330904_4	ctccgaatcatcccagtcttctttaacgtgaagcctgaggaggttagagagcagaaaggagagttcggacttaagctatacggagaaggtaaaaggaaacgacccaatatacctaattgg
330904_5	gacccaatatacctaattgggaaaacgctctgcagtctgttccaagcaagataggcttgaatttgtcgaattataggaacgagagggagctcgttgaaaagatagttgactcgatcaaaa
330904_6	gatagttgactcgatcaaaagagtgcttgccctaattccactgggaagcagagtaacagagtatctgaacgggatctcaaaagcctcaggggcaaagaatgtagacagattttcgctaag
330904_7	gtagacagattttcgctaagctcctatgagtttcaatgttcctcccttgatatatcagtcaccaacgatgacaatggaatcactccgtttcagtgcccagccacgattgacgagttatgc
330904_8	ccacgattgacgagttatgcaaggtaggagtagaacatctcaatgagatctctactgtaagttcaactggtaatagttcatctagaaacatcgaacagccgccaccccactacggaatag
330904_9	gccaccccactacggaatagaaccacgccttaaggaactggaagaaaagatacaatttgattgcatcgaaactaaaattgttggaattgttgggatgcctggaattggtaaaaccactct
333042_1	atgtgcgggggggggggctttatagaccatctctatattaatctcaagagatctgggattcacacattcaaggacgacgaagcactaaaaagaggagaaaacctttccccaaccctttta
333042_10	aaggttgaaaatatatatttaccaaatgcgctcaacagtgaaaaatctcttaagcttataaggttgcatgcgtttcgaacaagactacccttggctatggaagtcttggatagttttctt
333042_11	aagtcttggatagttttcttttcaagagaagcatttccgaatggaaaagcacattgaaatcgttgaaaagtttacccaatgataacattcaagccaagcttgagatcagctttgatgctc
333042_12	tgagatcagctttgatgctctaaacgcattccagaaagatatatttttggatatttcttgcttcttcatcggtgtggataaagactatgtacgttgcatattggatggatgcgacttata
333042_13	ttggatggatgcgacttatatcccgacataggactcagtgtactaaaggaaaggtgcctcattacattccatgataacaggttaatgatgcacgacttgttacgtgatatgggaagacat
333042_14	tacgtgatatgggaagacatattgtccgagaacgtctccaaaaaaatgtgaaagatggagtagattatgggatcatgttgatcttgaaggccgaagttacgtctgttgagaacttggagg
333042_15	gtctgttgagaacttggaggttaaagcattttcaaatctgacgatgctgagactgttacaactcagtcatgtacatctcaatggaagctatgcaaattttccaaatcgtttacgatggct
333042_16	ccaaatcgtttacgatggctttgctggttaggatttcctctacactccattccaacagactttcgtttgggaagtttagttatcctggacatgcagtacagcaacctaaaacgactttgg
333042_17	gcaacctaaaacgactttggggtgatggaaagcagcctcagtcccttaaggagttaaaataccttgacctcagtcattctatccaattgacagacactccagacttttcaaatctcccca
333042_18	agacttttcaaatctccccaatcttgagaagttgctcttgattaattgtaaaagtttggttcgggttcacaagtcgatagggactcttcacgaaaagctaatactattaaatctaaaaga
333042_19	atactattaaatctaaaagactgcaccaagcttggtgacctccctttggaactttatatgttgaaatcgctggaaactctcattgtctcaggctgcgttaaacttgagagattggacaat
333042_2	acctttccccaacccttttaaaggccattaaaagctccaaagttcaccttgtcgttttgacagaaaattattcttcatcaatgtggtgccttgatgaacttatgcacattatggaatgtc
333042_20	aacttgagagattggacaatgctttgcgtgacatgaaatccttaacaactcttaaggccaattataccgctataacgcaaattccatatatgagcaatcaactggaagagttatctcttg
333042_21	actggaagagttatctcttgatggctgcaaagagttatggaaagtcagagacaacactcattctgatgaaagccctcaagctactctatctcttctattcccattaaatgttataagctg
333042_22	ccattaaatgttataagctgcctgaagactttacgtttaggttcctgcaatctatctgatgaattggttcccaagaatcttgggagtttgtcttgtcttgaggagcttgatctacagggc
333042_23	aggagcttgatctacagggcaacaactttcgcaatttgcaaatggattttgcgggtctttcaagtctacagattctgaaagtggatagttgctcagaacttcaatccatgtttagtttac
333042_24	tcaatccatgtttagtttaccaaaaagattgagatccttctatgcgagcaactgtatcatgttggaaagaactccagacttatcagaatgctcggtgttgcaatcgttgcacctcacaaa
333042_25	caatcgttgcacctcacaaattgtttcaaccttgttgagacgccggggctggataaactgaaaacagttggagtcatccacatggaaatgtgcaaccgcatatcaactgattacagagaa
333042_26	tatcaactgattacagagaaagcatcatgcagggttgggcagtgggtgctaatggtggaatttttatcccgggatcaagcgttccaaactgggttagcttcaagaatgagaggcattcta
333042_27	caagaatgagaggcattctatctctttcactgtgcctgaaagtttgaacgctgatctcgtcgggtttaccttgtggttacttttaaaaaatccgtgtctctgtgtgtttttacaattttg
333042_28	gtgcctgaaagtttgaacgctgatctcgtcgggtttaccttgtggttacttttaaaaaatccgtgtctctgtgtgtttttacaattttgggttgatttcaaatttatatacaatgagtaa
333042_3	tatgcacattatggaatgtcgtagaaacaacccaggacatgtggtagtcccaattttctacgacgttgaaccaagggatgtgcgtagacaaagaggatcatttggtgcatatttttctaa
333042_4	tttggtgcatatttttctaaacatgaagcccgccacccagagaaggtgcagaagtggaaggatgctttaacagaagttgcaaatcgattggggcatgtcagagcaaactaccggagtgag
333042_5	gagcaaactaccggagtgaggtagagttaatatacgaaataactaaagaaattgggaaaatgtcgactatatcatacatgcagttaccagcatacgctgttggtatcagaccacgtgtac
333042_6	tggtatcagaccacgtgtactagatatttataagctattgtgctttggttcggatgacgcacaaactatcggaatctgcggaatgggtgggattggtaaaacaacactagcgaaggcagt
333042_7	acaacactagcgaaggcagtctataatcaattctctgatcgttttgaaggaacaagtttcttagaaaactttaaggaatactccaagaaacctgaagggaaaattcatcttcagcgaaaa
333042_8	aaattcatcttcagcgaaaacttctttctgatatcacaaaaaacaatgaccaagtatttcgcaatagaagagtacttgttgtaattgatgatgttgaagacgttgatcagctagcttcag
333042_9	cgttgatcagctagcttcagtcggaatagatttgagctgctttgggccaggaagcaggataatcattacaagcagggacatgcatttgttagagttgctcaaggttgaaaatatatattt
333306_1	atgtcatcttccaacgtcggaacagaagtgttcatcaatttccgaggcgaagagctgcgtaacaactttatctcccatctacatgacgctttgcaccgcatggggatcaaggcttttata
333306_10	aaagagatcgagccgtttctagggatttgcaactggattaaggaggggagcataatcgtcatcactacacgggacaagtcactgctcaaaggaatgaactgcgatatctatgaggtcccc
333306_11	gcgatatctatgaggtccccaaaatgaacgacagagagagcttagagctctttaaagatcgagctcaagtctgtagcagtactaattttgaagaaaatttcatggagctgtctaagaagt
333306_12	catggagctgtctaagaagttcgtggattatgcgggagggaacccattagcactcaagaatattggtaaggagctctacgcgaaagaaaaggatcactgggaagaaagacttagaacact
333306_13	gaagaaagacttagaacactgacacagtgttccaaccctaaggtcagagagaagttaagaagctcttatgatgaactaaacgagcagcagaaggatgtgtttcttgatatagcccatttc
333306_14	ttcttgatatagcccatttcttcagatcagaagatgtgaagtatgttacaagtttacttgattcttttgaccctggatctgccgaagctgggaaggaactaattaaaggtctcgtagaca
333306_15	aattaaaggtctcgtagacaagttcttgattagcgtatgtgatggtcgggttgagatgcataatctactcttaacaatggctaaggaacatgttggagataccgcagggaaatactggct
333306_16	accgcagggaaatactggctgtggtcgtcgaattgtgaagagtttactagtgcgttgagtaacatagagggaaaagacaaggttagaggaattatcatagacatgtctaatgtggaggaa
333306_17	acatgtctaatgtggaggaaatgcccttagacaaccaagcctttgttggtatgagcagtctacggtacctgaaagtgtgtgatactggccatagtgaagctcagtgcaagttgaacttac
333306_18	tcagtgcaagttgaacttacccgatgtacttgaattcccaaaagataatattgtccgctatcttaactgggtgaaattcccaggaaaggaacttccatcagacttcgaacccacaaatct
333306_19	gacttcgaacccacaaatcttatcgatcttaggttgccttacagtaagattaccagtgtatggaaagatgctaaggttgcaccagaactgagatgggttgatctcagtcactcgagtaac
333306_2	tggggatcaaggcttttatagacagtgatgagccaccgggtgaggatcttgatatattttttaaaaggattgagcagtccaaggtcgcactggcagtcttatcgagtaggtatacagagt
333306_20	atctcagtcactcgagtaacttgagttccttgttaggattatcagaagcaccaaaacttttgagattaaacctcgaaggctgcacgagtttgaaagagttaccagaggagatgcaaaaga
333306_21	accagaggagatgcaaaagatgaagaaactcgtttccctaaacctaagaggatgcacaagtctcttgtctctgccaaagatcactatggattccctgaagactctcattctcagctgctg
333306_22	actctcattctcagctgctgctcaaaatttcagacatttgaggtgatttcaaagcatctagaaactttgtacttaaacaacactgcaatagatgaacttcctccgaccattggtaatctc
333306_23	ctccgaccattggtaatctccatggacttatcttcttggatttgaaagactgcaaaaatctggcgactcttcctgattgtctttggaagatgaaatctcttcaagaactcaaactctctg
333306_24	tcaagaactcaaactctctggttgctcaaagctcaagagtttccctaatgttaaggagaccatggtaaatttgcggattttgctgcttgatggaacatcaattccactgatgccaagcaa
333306_25	attccactgatgccaagcaaaatttttgactcatcctttctgaggcgtctatgcttaagcaggaatgaagaaatctgcagcctactatttgacatgagtcaactgttccatctgaaatgg
333306_26	aactgttccatctgaaatggctcgagttgaagtattgtaagaaccttacatctcttccgaagcttccaccgaatcttctgtgcttaaatgcacatggttgtagttcactaagaacagttg
333306_27	tagttcactaagaacagttgcgagtccactagccagtcttatgccaacagagcagattcattccacctttattcttactgactgtcacaaactggaacaagtctcaaaaagtgctatcat
333306_28	gtctcaaaaagtgctatcatatcttacattcagaagaaaagccagttgatgtcaaatgatcgacatagtcaggatttcgttttcaagtccttaattggtacttgctttcctggatgtgat
333306_29	cttgctttcctggatgtgatgtacctgtatggttcaaccaccaagcacttgggtcagtcttaaaactggagctgcctcgagatgggaatgaaggaagattaagtggtatatttctatgtg
333306_3	atcgagtaggtatacagagtcacattggtgtttggaagagctggcgaagataaaggagtgtgtggatcgaagctctctacgggttattccaatcttctataacgtggacccaaccacggt
333306_30	aagtggtatatttctatgtgttgtagtctcatttaaggagtataaagcccaaaataacagtctccaagagttgcatacggttgtgtcggaccatgtcttcattggctactccactctgtt
333306_31	attggctactccactctgtttaatagcaagcaacgtaaacagttttcatcagctactgaagtatcccttagatttgaagtgacaaatggtacaagagaggttgcagaatgtaaggtgatg
333306_32	ttgcagaatgtaaggtgatgaattgtggcttctctttggtttatgagtctgatgaagctgagagcgcaacttgggaggcaaatcttatggagaacagtacaaaaggcaataaaagtggat
333306_33	gctgagagcgcaacttgggaggcaaatcttatggagaacagtacaaaaggcaataaaagtggatgcattcaaataaagtatcagaaaaacaatctcggaggagaggcaataaagcaataa
333306_4	aacgtggacccaaccacggtgaaagagctcgatggagattttggtcttaagctatgggatttatggaggaaggacggtcgagacaaccggatcctgaagtgggacgccgctttgcaggac
333306_5	gggacgccgctttgcaggacgttgtggacaagattggcatggtgttgggaatccggaacgaatccgagttcccgaaggcagctctaaccgagcaccaaacagtatcaaaccctaaaccta
333306_6	agtatcaaaccctaaacctaaagaagcctctaacggtaacggagcaccaagaagtatcaaatcaggcggacaacgcttgacacaattagaagaaaagttggatttggattgcaatgaaaa
333306_7	gatttggattgcaatgaaaacaaaacccgctatgtaggaattgtcgggatggctggtatcggcaaaacctatctcgccgataaactgttccaaaagttgaagacgaagatcggctgtaac
333306_8	agacgaagatcggctgtaacgtgttcctgaagcttgtccgtgagaagacaaccgatgaggacctgtatttggagaagaggcttgtggaagggttactgaataaaactataaatttcagta
333306_9	taaaactataaatttcagtagtaaaaatccacttgaggaacggaagaatgacctaatccagaagaaagttgtggttgttttggataatgtgagtgaccagaaagagatcgagccgtttct
334514_1:920055_1	atgggaggttgtatctctgtctcgttgtcatgtgatcgagtagtgaatcagatttctcagtgtttatgtgtcagtggtaattatattcataacctctctgagaatctggcttctctgcag
334514_10	atggaagatgaggttcttccaattttaaaatatagctatgatagcttgaatggggaggatgcaaagtcgtgtttcctatattgctctctatttcctgaagattttaaaatcagaaaagag
334514_11	attttaaaatcagaaaagagatgtttattgaatactggatttgtgagggattcatagaagaaaagcaaggtagagaaaaagcattcaaccaaggttatgatatactcggtactcttgtcc
334514_12	tatactcggtactcttgtccgttcatctttattgttggaggataaagattttgtgagtatgcatgatgtggttcgtgagatggctctgtggatatcatctgatcttggaaagcataaaga
334514_13	gatcttggaaagcataaagagcgatgtattgtgcaagccggtgttggattagatgaactacctgaagtcaagaattggagagctgtgaaaaggatgtcgctaatgaataataattttgaa
334514_14	taatgaataataattttgaaaacatatatggctgtcccgaatgcgttgaacttataactctgttccttcagaataactacaagttggtagtcatctcaatggaattctttcggtgtatgc
334514_15	ggaattctttcggtgtatgcctagtctaactgttttggatctatcagaaaatcacagtcttagtgaactgccagaagaaatatcagagttggtgtccttgcagtatcttgatttgtccgg
334514_16	cagtatcttgatttgtccgggacatatatagagcgactacctcatggtttacaaaagttgagaaagttagtacatctgaaactggaaaggacgaggagacttgagagcatttcagggata
334514_17	ttgagagcatttcagggatatcatatttgtcaagtttgagaacattaagactaagagattcaaaaacgacactagagacgagcctaatgaaagaactacagctcttagaacatttagaac
334514_18	gctcttagaacatttagaactcataaccacaaatatctcctcaagtttggttggggaattggtatattatcccagagtagggagatgtattcaacacatttttattagggaccactgggg
334514_19	tttattagggaccactggggccgtccagaggaatcagtaggagtattagttttgccagctataactaatctctgttacatctccatatggaactgttggatgtgggagataatgatagag
334514_2:920055_2	agaatctggcttctctgcagaaagccatgggagtgctcaaggctaagcgagatgacgtgcaaggaagggtagatagagaagagtttactgggcatcgtcgaaggcttgctcaagtccagg
334514_20	tgtgggagataatgatagagaagacaccatggaacaaaaatctaacaagtcccaacttctcaaacctctctaatgtgcgtatagaagggtgtgatggtttaaaggatttgacgtggctgc
334514_21	aaaggatttgacgtggctgctgtttgctccaaaccttattaatcttcgcgtttgggggtgtaagcatctggaggatataataagcaaagagaaagctgcgagtgttctagataaggagat
334514_22	agtgttctagataaggagattcttcctttccagaaactagaatgcctgaacttgtataagtattacttgccgttccttgacatgaacggcaaagtgaccgtcgcggtcgacgataatcgt
334514_23	tcgcggtcgacgataatcgtgaccgttgtataaacatgcatccggctattgcccctggtctttcagtgaccgccttaccatggcaggttaataatcttacatgtatctacataaacaaga
334514_24	atgtatctacataaacaagattgagactgcaacattttttggtgaaattcgaccagttgttggagatgggtgggtcctatccacgaatgtttactctatgatgcatacagtagcatcatt
334514_25	atgcatacagtagcatcattggactcttgcactaaagcaaaggggagttatattcacaatctctccgagaatctggcttctctggagaaggccatgggagtgctcaagggtcggcaatat
334514_26	tgctcaagggtcggcaatatgatgtgataagaaggctggaaagagaagagtttacagggcgtcaacaaaggctttcccaagttcagtttgatgatctgcttcgtagtaaagaggttgagc
334514_27	tcgtagtaaagaggttgagcttcaaagaagttcaacagtccgtaagattcaaagagacatagcagaaaaggttggccttgggggaatggagtggggcgagagaaacgataaccagacagc
334514_28	agaaacgataaccagacagccgttgacatccacaatgtccttaggagacgaaaatttgttttattgttggatgacatatgggagaaagttaatttaaaagcggttggagtcccgtatcct
334514_29	cggttggagtcccgtatcctagcaaagataacggatgcaaggtagcatttactactcgttctcgagatgtgtgtgggcgcatgggggttgatgatccgatggaagttagctgtctacaac
334514_3	aaggcttgctcaagtccaggattcgatgctcgacaaggtatggaactgtctaatggaagataaagtcgggattgtgggtctgtatggtatgggtggagtaggaaaaaccacccttctcac
334514_30	ggaagttagctgtctacaacccgaagaatcatgggatttgttccaaatgatagttgggaaaaatacactgggaagtcacccggacattcccggacttgctagaaaagtcgctaggaaatg
334514_31	agaaaagtcgctaggaaatgccgtggcctaccattagcactcaatgttatcggtgaagctatggcatgcaaaagaacagtacatgaatggtctcatgccattgacgttttgacatcatct
334514_32	ttgacgttttgacatcatctgccacagatttttcaggtatggaagatgaaattctccatgttttgaagtatagctatgataatttaaatggggagctgatgaaatcctgcttcctgtatt
334514_33	gaaatcctgcttcctgtattgctctctgtttcctgaagattatcttattgataaagaggggttggtagactactggatatgtgagggatttataaatgaaaaagaaggcagagagaggac
334514_34	aaagaaggcagagagaggacactaaaccaaggttatgagataattggtacccttgtccgtgcatgtttgttgatggaggaaaaaaggaacaaatcaaatgtaaaaatgcatgatgtggtt
334514_35	taaaaatgcatgatgtggttcgtgagatggctctatggatatcatccgatcttgggaagcaaaaggagaaatgtattgtgcgagccggtgttgggttatgtgaagtaccaaaagtcaagg
334514_36	tgaagtaccaaaagtcaaggattggaacactgtgagaaagttgtctttgatgaataatgagattgaagagatatttgacagtcacgagtgtgctgcacttacaactctatttctccaaaa
334514_37	acaactctatttctccaaaagaacgatatggtaaagatctcggctgaattctttcgatgtatgcctcatctggtggttttagatctatcagagaaccacagtcttgatgaattaccagaa
334514_38	gtcttgatgaattaccagaagaaatatcagagttggtctctttgagatatttcaacttgtcatatacttgtatacatcaactacccgttggtttatggacattgaaaaagctaatacatc
334514_39	attgaaaaagctaatacatctgaatctcgaacacatgagcagtcttgggagtatattagggatatcaaatttgtggaatttgaggacattgggactacgagattccaaactgttgctaga
334514_4	ggaaaaaccacccttctcacgcagatcaacaataagttttctaaactaggtggtggatttgatgtcgtgatatgggttgtggtgtctaaaaatgcaacagtacataagattcaaagaagc
334514_40	gattccaaactgttgctagatatgagtttagtgaaggagctgcagctcttagaacatctagaagttgtgaccctagatatatcatcaagtttggttgcagagccattgctatgctctcac
334514_41	agccattgctatgctctcacaggttggtggaatgtataaaagaggtagatattaagtaccttaaggaagaatcagtgagagtattgactctgccaaccatgggtaatctccgtaggctcg
334514_42	gggtaatctccgtaggctcgggataaaaatgtgtggaatgagggagataaagatagagagtacaacttcatcatcgtcgcgaaacaaaagtcccacaactccatgcttctcaaacctctc
334514_43	ccatgcttctcaaacctctccagagtctttatagctaaatgccatggtcttaaggatttgacgtggctgctgtttgctccgaatcttacttttcttgaagttgggttctcaaaggaagta
334514_44	ttgggttctcaaaggaagtagaggatataattagcgaagagaaagctgaggagcattcttcagctacgattgttccttttaggaaactagaaacgctacacctattaacttcagcgaaaa
334514_45	cctattaacttcagcgaaaaaaatggcactctcgttgcaatctccgccttgtgcaactctctctgcttcaatccaaaagggacgatggaagacgctcgccgccggattctccgctactcc
334514_46	gccggattctccgctactcctcttcccgccgttaacttcagtatccgtcgatcgattcctcggattcttgcttccgctagttcatcctcctctccatcgtcttcgtctctcgaagctggt
334514_47	cttcgtctctcgaagctggtgagaacaatgagctaaatgctgtttcagcttttagtgagattgttcctgatactgtcgttttcgatgactttgagaggttcccgccgactgcagctactg
334514_48	cccgccgactgcagctactgttagctcttctcttcttttgggcatctgtggtctacccgatacaattttccgcgctattgtcaacgtaggtggcgaccttgtcaaactcgttccaggtcg
334514_49	gtcaaactcgttccaggtcgagtttcgactgaagtggatgcacgtcttgcttatgacacaaacggcattatacgcaaggttcatgatctgctgagactatacaatgaaatcgatgtacca
334514_5	tacataagattcaaagaagcatcggggaaaaactaggccttgttgggaagaagtgggacgagaaaaacaaaaaccagagagcccttgacatccacaacgttcttaggaggaagaagtttg
334514_50	acaatgaaatcgatgtaccacacgaccggctcctattcaaaatccctgcaacttggcaaggtattgaagctgcaagattgttggaatctgagggaatccaaacgcatatgaccttcgttt
334514_51	aacgcatatgaccttcgtttacagctttgctcaagctgcagcagctgctcaagccggtgcttctgtcattcagattttcgttggtcgcctcagggattgggcgcgtaatcattcgggaga
334514_52	gcgcgtaatcattcgggagatactgagattgaatctgctattaaatcgggagaagatcccggtttggcgttggtcaaaagatcatataactacattcacaagtatggttacaagtccaag
334514_53	agtatggttacaagtccaagctgatggctgctgcagtccggaacaaacaagacttgttcagtcttctcggggtagattatgtcattgcaccattaaaggtactgcaatctctcaaagact
334514_54	actgcaatctctcaaagactcacccgccattcccggcgatgaaaaatactcattcgttcggaaacttactcctgaaaccgcaacacattaccacttcacaaacaaagagctgatcaaatg
334514_55	aacaaagagctgatcaaatgggaccagctaagcttggcttcagctatgggtcctgcatcagtagagctttcatcagctggtgtcgaaggttatgcgaaccaagcgaaacgcgttgaagag
334514_56	gcttcagctatgggtcctgcatcagtagagctttcatcagctggtgtcgaaggttatgcgaaccaagcgaaacgcgttgaagagcttttcgggaagatttggccacctcctaatgtctaa
334514_6	tcttaggaggaagaagtttgtcttgttgttggatgatatatgggaaaaagtgaacttaaatgtgattggagtcccgtatccgagtggagaaaacggatgcaaagtagcattcaccactcg
334514_7	aaagtagcattcaccactcgttctaaggaagtttgtggacgcatgggggtagatgacccgatggaagtcagttgtttagacaccagaaacgcctgggatttgttgaaaaagaaagtgggg
334514_8	tgttgaaaaagaaagtgggggaaaacacattaggaagccacccagacattccccagcttgcacgcaaagtttcggaaaaatgtcgtggtctaccactagcactgaatgttcttggtgaga
334514_9	actgaatgttcttggtgagaccatgtcatgcaagaggacaatacaagaatggtgtcatgcaattgaggttttgacttcatctgctacagatttttcaggaatggaagatgaggttcttcc
334861_1	atggcgctttccatgtccaaaaaagataaaagcatcgctggattcaagtggaaatgtgaagcaagaggagctttttcaagaggtacaaatcaaaatgataatttaccacttcccttcact
334861_10	tccgtcgaattaaatatggaactggtggaggagttacagctcctgaagcatttaaaagttttgaccgtctccgggggtgatgcctatgtctgggaaagatttatgagcattcccagattg
334861_11	ttatgagcattcccagattggcaagttgcactcgcagtgcaactcttacgcactgtgaagcaggagcagatggaatatcgattgccgcgacctcaagtaggcttagcgtcctccagatat
334861_12	ggagcagatggaatatcgattgccgcgacctcaagtaggcttagcgtcctccagatatatgagtcaaacataaaggagataaagattgatcagaaagacgatgatcactgcaagcaatag
334861_2	atttaccacttcccttcactctcaatcattttcctactgttgagatggaagtaagatctttgggagcagatgaggcatgggatttcttctgcgagagaattggagacaccttggagagtc
334861_3	tggagacaccttggagagtcacccggacatccgtgagctcgcaaggatagttgttgaaagatgcagaggctcaccgctcgcacttagtgttattggcgtgactatgacaggcaagacttt
334861_4	actatgacaggcaagactttggtgcaagaatggcggtatgcaatcgacactttgactttatcggcggctaagttttcagaaaataaatttggcaatatagtgaccatgcctaccctggtt
334861_5	tgaccatgcctaccctggttcgtgaaatggccttgtgggtagcatcaaatcttggggaggagaaagaaaacttcattgtgaaagccgtagcaaaacttaatcacactccaaatgtcaagg
334861_6	tcacactccaaatgtcaaggattggagaggtgtgagtaggatctcattgtggggtaatcggatcaagggtataagttgcagtccagattgtcccaagcttacaaccttattcctccagtt
334861_7	acaaccttattcctccagttcaatggtctggggaagatctcaagtggactttttatgtttatgcctaatcttgtggttttggatctaacggcaaacattggcctcgagttgcctgaagag
334861_8	gcctcgagttgcctgaagagatttcgagactggtctctttgcagtatctcaacttatcacatacaaagataaaggaacttcctcggggtttaaaagagctaaggaaacttatacacctga
334861_9	aaggaaacttatacacctgaacctggagtttactggatggcttaaaggaattgctgggatatcaagtttatcaaatctgcaagttctaaaactgtattgttccgtcgaattaaatatgga
337420_1	atggggaaagattttaagagtttggttactagatgcatctatgttgggaagatgaatgataatgcaaagaagctgaaaatcgcaaccgaagaactcaaagatcttggcagcaacgtgatg
337420_10	gaacgagcttgggacttgtttaagaagaatgttggagaagatactgtgaagagccacccggatatagccaaggtggctcaagaggttgcagccaggtgcgacggtcttcctctagctttg
337420_11	acggtcttcctctagctttggtcaccattggccgagccatggcttccaagaaaactcctcaagaatggcgtgacgcattgtacatcttgagtaactctccacctaatttctcagttctca
337420_12	gtcaccattggccgagccatggcttccaagaaaactcctcaagaatggcgtgacgcattgtacatcttgagtaactctccacctaatttctcagttctcaagttactggacaggaactag
337420_2	atcttggcagcaacgtgatgaaaagagtcaagatttgtgaggagcagcaacagatgaagcggctagacaaagttcaatcatggctaagacaagctgacactgttattaaagaggctgagg
337420_4	aagctgaaagaggttcaagagattaagagcagaggaatgtttgaagttgttgcggaaagcattggaggcattggaggaggagggggtgatggattgacggttaaggatagcgatgagcag
337420_6	tgtggaaggtgttggaaagacgacggttttgactcaggttaataataggttgcttcaacagaaagcgaatgggtttgattttgttttgtgggtgtttgtgtccaagaatctgaatcttga
337420_7	tccaagaatctgaatcttgaaaagattcaagacacaatcagggagaagattgggttcttggataggacgtggacgagtaagtccgaggaagagaaagctgcaaagatctttgagatcttg
337420_8	caaagatctttgagatcttgagtaagagacggttcgctttgtttcttgatgatgtttgggagaaagttgatcttgtgaaagctggagttccgccaccggatgcacaaaaccggtcgaaga
337420_9	tgcacaaaaccggtcgaagatagtgttcacgacatgttccgaagaagtttgtaaggagatgagtgcacaaacgaagatcaaagtagagaaattggcgtgggaacgagcttgggacttgtt
338119_1	atggggaattgtgtttccctctcaatacctttggatcaatcggtgaataaagtctctcaatggctagaagagaaaagaggttatactcacaatctcaaaaagaatcttgtggctttggag
338119_10	ggggttaaagacccaatggaagtcaaatgcttgacggaaaacgtcgcatttgatttgttccaagaaaaggttggacagataacacttgattgtgatccaggaatccccgaccttgcaaga
338119_11	gaatccccgaccttgcaagaacaattgcaagaaaatgttgtggcctaccactggccctcaacgtcataggtgagaccatgtcttgcaagaagacaatacaagaatggcgtcacgctgtag
338119_12	agaatggcgtcacgctgtagaagttttcaattcatacgctgcagagttttctggcatggacgataagatccttccgcttttgaagtatagctacgatagtcttaagggggagaatatcaa
338119_13	cttaagggggagaatatcaaatcgtgtttgctgtattgcgctttatttccagaagatactagtattctgaaagaagaattgatagagtactggatatgcgaggaaattatagatggaagt
338119_14	aggaaattatagatggaagtgaaggtatagaaagggctgaggacaagggttatgagattatcggtagtcttgttcgctcatcattgttgatggagggggttaataggtttggacaaagtt
338119_15	taataggtttggacaaagttttgtcactatgcatgatgttgttcgtgaaatggctttatggattgcttctgaactgggaaaacaaaaagaggccttcattgtgcgtgcaggtgttggctt
338119_16	gtgcgtgcaggtgttggcttacctgaaattccaaaggttaagaattggaatgctgtgagaaagatgtcgttgatggagaacaagattcgtcatctcattggcagttttgaatgtatggaa
338119_17	gcagttttgaatgtatggaactcacaactttgctcctgggaagtggattaatagaaatgatctcgagtgaattcttcaattacatgccaaagctagctgtcctggatctatcacataatg
338119_18	cctggatctatcacataatgaaaggctctatgaattgccagaaggaatatcaaatctagtttccttgcaatatctcaacttgagattaactggtacacgccgtttgccaaagaagggtct
338119_19	cgtttgccaaagaagggtctgcgaaagttgaaaaaactaattcacttggatttggagtatacatcgaatcttcagagtattgctgggatatcaagtctgtataatttgaaagttttgaaa
338119_2	agaatcttgtggctttggagacaaccatggaagagctcaaggctaagcgggatgatttggaaagaaagctcacaagagaagaggatagaggtctacaaaggctttccgaattccaggtat
338119_20	ataatttgaaagttttgaaattacgtaataattcttggtttctatgggatctcgacacagtgaaggagttggaaagtttggaacatttagaaattttaaccgcaactatcaatccaggtc
338119_21	cgcaactatcaatccaggtctggagccatttttgagctctcataggttgatgagttgttcacgatttcttacgatctctggaaaatatttatcatcaccgataaatattcatcatcacag
338119_22	ataaatattcatcatcacagatgtcgggaatcatttggaatatcactttcaggaactatggacaagcttagccaattcagaattgaagactgcggaatctctgagataaagatgggaagg
338119_23	ctgagataaagatgggaaggatatgcagcttcttgagccttgtcgaagtgtttataaaagattgtgaagccctgagggaattgacgtttctgatgtttgctccaaatcttagaaaacttt
338119_24	tccaaatcttagaaaactttatgtttcaggggcaaacgaactagaagatataataaacaaagagaaagcttgcgaggtacaaatttcagggattgttccttttcaaaagctgaaagaact
338119_25	tttcaaaagctgaaagaacttattttatttcagctagggtggctgaagaatatctattggagtcctctaccctttccatgtctacagactgtcaaagtaaaaagatgtcaaaatctgaga
338119_26	aaagatgtcaaaatctgagaaagcttccactcaattccaaaagtggcaagcagggtgataatggactcgtcataacatacgatgagacgagatggattgaagaaattcggagtcttgtga
338119_27	agaaattcggagtcttgtgatttctaatggtgatcttgcaagtcttgaaacaattagaaattatttgtattggaaagatattacagaagatataataagcaaagacaaggctagtagtgt
338119_28	aaagacaaggctagtagtgtaagtgaaggatcagggattgttccttttcgaaagctgaaattcttacgcttgtctagtgtaccggagttgataaacatatgttggactcctctgcctttt
338119_29	gttggactcctctgccttttccctgcctgaagacaatcgttgcaatcagatgtcgaaagctgaaaagccttccgttcaattctacaagtggctgggaaggtgaaaaaggacttgtcataa
338119_3	gctttccgaattccaggtatggcttaatagagttgcgaaagtggaagataaattcaacacccttgttagtgataaagatgttgaaattaaaaggctgtgcctttgtgggttttgttctaa
338119_30	tgggaaggtgaaaaaggacttgtcataagataccgcgagaaagaatggattgaaggtgtggaatgggatcaggacgaagctactagaacccgtttcttacgttcatgtgtacaggtttaa
338119_4	ctttgtgggttttgttctaagagtttactatcgagctatcgttacgggaaaaatgttttcttgacgttgggtgaggttgagaaactcaaaagtaaagatattaaagagattgttgccaaa
338119_5	ttaaagagattgttgccaaacctctaacacctgagttggaggaaagacgacttcaaccgataattgttggtcaagaagcaatgctcgagaaagcgtggaaacatctcatggaagatggag
338119_6	acatctcatggaagatggagttagtattatgggtatgtatggtatgggcggtgtagggaagacaacgcttttctcacagatccacaataagttcagtaacgaccgacgtggatttgactt
338119_7	gaccgacgtggatttgactttgtgatttgggttgtggtgtctaaagagttacatgtggagaagattcaagatgaaatcgctcagaaagttggtcttggtggagagcagtggaaccaaaaa
338119_8	gagagcagtggaaccaaaaagataaaaatcagaaggctgatcgtttattcaatttcttaaagaaaaaaagatttgtcttgtttttagatgacatatgggagaaggtggaattaactgaga
338119_9	gaaggtggaattaactgagatcggagttccggatccaagatcacaaaaaggatgtaaattgtcatttacaactcgttctcaggaagtatgtgcgcgcatgggggttaaagacccaatgga
338250_1	atggggaatggtgtgtctttccaatgttcttgcgatcaaacgctgaatcacatctttagatggttttgtggtaaaggttatattcgaaacctcaagaagaatctcacagccttgaagagg
338250_10	gatcataaaccagtggaagttcaatgtttgggaccaaaggaagcatgggaattgtttaaaaacaaggtcggagacaacacattaagaagagatcctgtcattgtcgagcttgcaagaaag
338250_11	ttgtcgagcttgcaagaaaggtcgctgaaaaatgtggtgggctgccactggcgctcaatgtcattggtgaggtgatggcatctaaaactatggtacaagaatgggaggatgcaatcgatg
338250_12	atgggaggatgcaatcgatgttttgacaacatccgccgcagagtttcctgatgtgaaaaataaaattcttccaattctaaagtacagctacgatagcttggtggatgaaaatatcaagac
338250_13	gtggatgaaaatatcaagacatgtttcctatattgtgctctctttccggaagattttaatataggtatggaaaagttgatagactactggatatgcgaaggattcatcggagactactct
338250_14	gattcatcggagactactctgttataaaaagagcgaggaataagggttatacgatgctcggtacccttattcgtgcaaatttactgacggaggttggtaaaacatcggttgtgatgcatg
338250_15	aacatcggttgtgatgcatgacgtggttcgcgaaatggctctatggattgcatctgattttgggaaacagaaggagaattttgtggtgcgagcaggagtcggattacatgaaataccaga
338250_16	ggattacatgaaataccagaaatcaaggattggggagctgtgagaagaatgtcattaatgaagaataatattaaagagataacatgtggttccaagtgttctgaacttacaactttgttc
338250_17	ctgaacttacaactttgttccttgaagaaaatcaattgaagaatctatcaggtgaattcattcggtgtatgcaaaagctagttgttttggatttgtcattgaatcgcaacttaaatgaac
338250_18	gaatcgcaacttaaatgaacttccagagcagatatcagagctggcctccttgcagtatcttgacttgtcgagtacaagtatagagcaactgcctgttggtttccatgagttgaaaaattt
338250_19	ttccatgagttgaaaaatttaactcatctgaatttgagttatacatcaatctgcagtgtgggtgcgatatcaaagttgtcgagtttaagaattttgaaactaagaggttctaatgttcat
338250_2	atctcacagccttgaagagggaaatggaagatctcaaagcaataaaagatgaggtgcagaacagggtatcgagagaggagatacgacatcaacaaagacttgaagctgtccaggtatggc
338250_20	taagaggttctaatgttcatgccgatgtaagcttagtgaaagagctgcagctcttggagcatctacaagttctaaccataacgatatctacggaaatggggctggagcaaatattagatg
338250_21	gctggagcaaatattagatgatgaaaggttggcgaactgcatcactgaactggggattagcgattttcaacaaaaggcattcaatatagaaaggttggcgaactgcatcactgatctgga
338250_22	aactgcatcactgatctggagattagcgattttcaacaaaaggcattcaatatatcattgctgacgagtatggagaatcttcgtttgctcatggtgaagaatagtcatgttacagagatt
338250_23	atagtcatgttacagagattaatacaaatctgatgtgcatagaaaacaagacagactcgtctgatttacacaatccgaaaattccatgctttaccaatctctccaccgtgtatataacgt
338250_24	ctccaccgtgtatataacgtcctgccatagcattaaggatctgacttggcttctgtttgctccaaatcttgtcttcctacgtatttcagattcaagagaagtggaagaaattataaacaa
338250_25	gtggaagaaattataaacaaagagaaagcaaccaatcttacaggtattacaccatttcagaaactagaattcttcagtgtggaaaaactgccgaagctggagagtatctactggagtcct
338250_26	agagtatctactggagtcctctcccctttccattattgaagcacatatttgcatattgctgcccaaagctgagaaagcttcccttaaatgctacaagtgttccactagttgatgaattta
338250_27	tccactagttgatgaatttaaaattgagatggattctcaagaaactgagcttgaatgggaggacgaagataccaaaaatcgattcttgccttcaatcaaacggcgtgtttgggtgatggt
338250_28	aaaattgagatggattctcaagaaactgagcttgaatgggaggacgaagataccaaaaatcgattcttgccttcaatcaaacggcgtgtttgggtgatggttaattttgttaaatcatga
338250_3	tgaagctgtccaggtatggcttacccgtgtcgatagcattgatttacaaatcaaagatctacttagtacttgtcccgttcagcaccagaagttgtgtctctgtggtttgtgttcaaaaaa
338250_4	tgtggtttgtgttcaaaaaatgtatgttcgagctacagttttgggaaaagggtattcttgttgttggaagatgttaagaaactcaactcagagagtaattttgaagtggttactaagcct
338250_5	ttgaagtggttactaagcctgccccgatatctgaagttgagaagaggtttactcagcctactattggtcaggaaaagatgctcgaaacagcatggaatcgccttatggaagatggagtcg
338250_6	ccttatggaagatggagtcgaaatcatgggtttgcacggcatgggtggtgtaggaaaaactacccttttccataaaatccacaataagtttgctgaaatacctggtagatttgacgttgt
338250_7	cctggtagatttgacgttgtgatatggattgtggtgtcgcaaggtgcagagatttcaaagcttcaagaagatattgcaaaaaagctacacctttgggacgaggtgtggaaggacaaaact
338250_8	aggtgtggaaggacaaaactgaaagtgttaacgccgctgatatacacaatgttttacagaggaagagattcgttttgatgttagatgatatatgggacaaagtggatttacaagccctcg
338250_9	agtggatttacaagccctcggagttccaattccgaccagagaaaatggatgcaaagtagcattcaccactcgttcccgagaagtatgtgggcggatgggggatcataaaccagtggaagt
351902_1	atgggaggttgcgtttccatagcaatatcatgtgaccaagctattaataaccttaccagctgcattagcggggacggaaattccttccgcaaccttgtgaacaatcttgcatctctgagg
351902_10	ggggtagataaggagatagaggtaacatgtatgatgtgggatgatgcttggaatttgttcactaaaaatatggaagaaacaataaaaagtcatccagatattcttgaagtcgcaagatca
351902_11	ttcttgaagtcgcaagatcagttgcgaaaaagtgtaaaggcttgccactcgctctcaatgtaattggcgaagtcatggcacgcaagaagacagttgaagagtggcatcacgcagctaatg
351902_12	gtggcatcacgcagctaatgttttgtcttcatctgctgctcagttctcaggaaaagatgatttgatagactattgggtaggccatgagctaataggtgggactaaacttaattatgaagg
351902_13	actaaacttaattatgaagggtatacaatcatagaagctctcaaaaatgcgtgtttattgattgagagtgaatccaaagataaagtgaagatgcatgatgtgatacgggatatggcgttg
351902_14	tgatacgggatatggcgttgtggataccattaggttttggtgggcctcaagagaagcttgttgccgtcgaagaaaatgctcgtaaaattccgaagattaaggaccaggaagctattagta
351902_15	ggaccaggaagctattagtagcatatccttaatatctaatcaaattgaggaggcatgcgtgagtcttgattgtcccaacctcgataccgtacttcttcgagataataaactaaggaatat
351902_16	gataataaactaaggaatatctcacaagactttttctactgcgttccgattctcaaagttttagatctttctttgaatgcaaaccttacaaggttgcctaacatttcaaatttggtctcg
351902_17	acatttcaaatttggtctcgttaaggtacttaaacctatcatgcacggggttaaaagatcttccaaatgggttatatgagctcaataaactgatatacttgaatttggagcatacataca
351902_18	gaatttggagcatacatacatgctgaaaaagatcgatgggatatcgtctttgtcgagtctacaagttttgagattgtatggttctggaatagatactaatgacaacgtggttaaggagat
351902_19	gacaacgtggttaaggagatacaacgcttggagcatttatatcagttgacaataaccttgagaggttcatctggtttggaaagttatcttaaagatgagaagctcaatagctacaaccaa
351902_2	acaatcttgcatctctgaggcgagctacacgacagctggaagcaagaggagatgatttgctgacaagggtaaaagtgcaagaagatggtggccgaagccgattagctgaagtccaagaat
351902_20	agctcaatagctacaaccaacaattacatctcagcaatcaatcaagtgtactcattgtacctattgggatgatttcaagtagtcgtgttttggagatactagactcaaatataccgaagt
351902_21	agactcaaatataccgaagttagagataaaattgccaaacaacgatagtgatgatgaatatgttcatttgctgaaacctgcttcagagtattgtagcaatataaattttttcagtctacg
351902_22	ataaattttttcagtctacgcgaagtgagattagacaactgtactagtctacgggatttgacatgtcttttatatgctcctcatcttgctgttttatacttggtatggttacctgacata
351902_23	tggtatggttacctgacatacatgccataatagatcgatatgatgagtttcctttgatgtctaagtcacttcgaaacagacaaccttatagactactaccttttagagcactagagttcc
351902_24	ttttagagcactagagttccttacactgaggaatttggttaaactccgtagcatctacaggggtccgttgccttttcccaaccttaaggaaatcaacattaaaggttgtccattgttaac
351902_25	aaaggttgtccattgttaacaagacttcctatcaattccgagagcgctcagtcgcaaaatgtcatcatgaacgcagaaaaagaatggctggaaaaagtgaaatggagagaccaagcgact
351902_26	cttcctatcaattccgagagcgctcagtcgcaaaatgtcatcatgaacgcagaaaaagaatggctggaaaaagtgaaatggagagaccaagcgactaaggagcggttttacccaagttaa
351902_3	attagctgaagtccaagaatggctttcggaagttgatatcacggtacgtgaaacccatgatttacttttgcaaagcgatgatgaaatagataagttatgttgttatcaatattgttccaa
351902_4	tgttatcaatattgttccaagaattggatatcaagaaatggttatagtaaaagggtagtcaagcagttgacagaaactgagattctcttatttagaggagtttttgatgaagtaactcaa
351902_5	tttttgatgaagtaactcaaagaggtcctatacaaaaggtggaggagaggcttttccaccagaagatatttggtcaagaggaattgattgaatcaacctggaatagtatcatggaggacg
351902_6	gaatagtatcatggaggacggagttgggattttgggtatttatggcatggggggagtgggcaagaccacactcctctctcaaatcaacaacaagtttctcatagaaagcaaccaatttga
351902_7	atagaaagcaaccaatttgacattgtaatatgggttgtggtgtctaacaacacaacggttaagaggattcaagaagatattggcaaaagactagagatctacgatgaaaactgggaaagg
351902_8	acgatgaaaactgggaaaggaaaacagaaaatgagaaagcgtgtgatataaacaagtctctaaagaccaagagatatgtgttattgttggatgatatgtggaggaaggtggatttagcaa
351902_9	gaggaaggtggatttagcaagcattggagttccggttccaagaagaaatggaagtaaaatagtattcaccactcgttctaatgaagtttgcggaagaatgggggtagataaggagataga
354804_1	atggatctatcaaacaagtttgtggattattctaaagggcatccatttgctctcaagttgttaggttctgatctttgtcaaagagacaagttatattggattaggaaattggagagaccg
354804_10	cgtcttccaaagagcattaatctgaaatttttgaaggttcttgtcctcagtggctgttcaaaactcaagaaattcccaactatttcagaaaacatagaatctctgtatttggatggcaca
354804_11	ctctgtatttggatggcacatcagtaaaaagagttcctgaatccatagagagtctcagaaaccttgctgtgttaaatctaaagaattgctgcaggttgatgcgtctgcagtacttggatg
354804_12	gcgtctgcagtacttggatgctcatggctgtatctcactcgaaacagtagcaaaacccatgacgcttcttgtgatagctgaaaagacacattctactttcgtattcacggattgcttcaa
354804_13	gtattcacggattgcttcaagctaaaccgagatgcacaagaaaatattgtggctcatactcaactgaagagtcaaatactggcgaatggatatcttcaacgtaatcataaggtccaatat
354804_14	gtaatcataaggtccaatatcttcggttttatcattttcaggaactagttttgggacctttagctgctgtaagttttccaggaaacgacttgccattatggttccgccatcaaagaatgg
354804_15	gttccgccatcaaagaatgggatcttcaatggaaacccacctgcctccacactggtgtgacgataaattcattggcctttctctctgcattgttgtctctttcaaggactatgaagatag
354804_16	ttcaaggactatgaagatagaaccagccgtttctcggtaatatgcaagtgcaagtttagaaacgaagatggtaattccatcagctttacttgtaatcttggaggatggaccgagtcatct
354804_17	gaggatggaccgagtcatctgcatcatcaagcctcgaagaaccaagacgacttacctctgatcatgtgttcatcagttacaacaactgtttctatgccaagaaaagccatgaactcaata
354804_18	gaaaagccatgaactcaatagatgttgtaacaccaccgcctcattcaaattctttaatactgatggaaaagccaaaagaaagccagatttctgtgaggtagtgaaatgtgggatgagcta
354804_19	gtgaaatgtgggatgagctatttatatgcaccggatgagaatgattatagattgcagggattacaggagaataacctcgagaaagcggtatctagaaaagaaacagaactaaatgaaacc
354804_2	ttaggaaattggagagaccgcagagaaggccagatggaaaggttcaagaagttctgcatatgagttatgaggaactatgcctggaagagaagagcatatttctggatgttgcttgcttct
354804_20	aaacagaactaaatgaaaccgcattggatgaagctgctatgtccaagagagcccgtttatgtttacaagaggaagagctactgaacagaaaaagaaagaaggatgatatctcttatcctg
354804_21	tccaagagagcccgtttatgtttacaagaggaagagctactgaacagaaaaagaaagaaggatgatatctcttatcctgatcatgagtgttctgtaacttctgtttttagttacgtgtag
354804_3	tctggatgttgcttgcttcttcagatcagaaaagttggatttggtttcgaggattctgagcacttaccatattgatgcttctaatgtgataaatgaccttattgacaaatgcttagtaac
354804_4	attgacaaatgcttagtaaccgtttcggataaccggcttgagatgcatgacttactgcttacgatggagaaggaaattggttatgaatcatccatcaaagaggcaggtaagcgcggtcgg
354804_5	aggcaggtaagcgcggtcggttatgggaccaagaggaaatttgccgcgtttttaaacataaaacggggactgcaaaaattagggacatcttcttggatatgtctaatgtagaaagcatga
354804_6	gtctaatgtagaaagcatgaagctaagtgctgatattttcacggggatgttgagtctcaaattcctgaaattctacaattctcattgttccaagtggtgtaaaaatgattgtagatttcg
354804_7	aaaaatgattgtagatttcgtttcccgggtgggcttgattgctttccagatgagctggtgtatctccactggcaagggtaccctttggagtatcttccattgaacttcaacccgaagaaa
354804_8	tgaacttcaacccgaagaaactcattgatcttagtctgcgttatagcagcattaagcaactatgggagtatgagaagaacacaggagagttaagaagctcgttaaatcttgaatgttgta
354804_9	gttaaatcttgaatgttgtacaagtttagccaagttttcatcaatccagcaaatggacagccttgtttctctgaatctcagagattgcataaacctcaagcgtcttccaaagagcattaa
356517_1	atgcttcatatgagtatcgaacgcccttttatgctagacatcgttaaaaatgttaagtttgccctaaccaaggaattaacacaaagagaagaaaatcctgaattagaaggagaaaaatca
356517_10	gatgtttttctcgatatcgcatgtttctttagatcacaagatgagaactacattaaaactttacttcactgcagttttgacgctgaatctggagaagccgggaaggaagttagagaactc
356517_11	ggaaggaagttagagaactcagtgacaagttcttgattcgtatctctgaagatagagtagagatgaatgatctaatctatacattgggaagagaacttgcaatatcatgtgttgaaacta
356517_12	aatatcatgtgttgaaactatagcagggaaatataggttgttgccgtcgaatcgtgaagagtttattaatgcactgaagaacaaagaggaaagagacaagataagaggtattttcctaga
356517_13	ataagaggtattttcctagacatgtctaaaatggaggaaatacccttagactacaaagcgtttgttggtatgagcaatctgcggtacctaaaagtctacaattctcattgtcctcgacaa
356517_14	attctcattgtcctcgacaatgcgaagctgacagtaaattaaacctacccgatggtcttgagttccctatatgtaatgttcgatatttccactggctgaaatttccagtggaggaacttc
356517_15	atttccagtggaggaacttccttgtgacttggaccccaagaatcttatcgatcttaagttgcattacagccagattagacaagtctggactagtgataaggctacaccaagactgaagtg
356517_16	gctacaccaagactgaagtgggttgatctcagtcattcgagtaagttgagttccttgttgggtttatcaaaagcaccaaatcttttgagattaaacctcgaaggctgcacgagtttggag
356517_17	aaggctgcacgagtttggaggagttatccggagagatattacaaaacatgaagaatctcattctcttgaatctaagaggatgcacaggtcttgtgtctctgccaaagatcagtctatgtt
356517_18	gccaaagatcagtctatgttccttgaagattctcatcctcagtggctgctcgaagtttcagaagtttcaggtgatttcagaaaatctagaaactttatacttaaatggcactgcaataga
356517_19	ttaaatggcactgcaatagataggcttcctccatcagttggtaatctccagagacttatcttattggatttgaaagactgcaaaaatctagagactctttctgattgtacaaatcttggg
356517_2	aattagaaggagaaaaatcagatgccaaagaaggcgtcaacaaagatccaaatagaactgaaccaggagaacaacgtctgaagcaattgggagagaaattggatgtcgagtgcaatgaca
356517_20	ctgattgtacaaatcttgggaatatgagatctcttcaagaactcaaactttctggttgttcaaagctcaagagttttcccaagaacatagaaaacttgcggaatttgctactcgaaggaa
356517_21	gaatttgctactcgaaggaacagcaataacaaagatgccacaaaatattaacggtatgtctttactgcgacgtttatgcttaagcaggagtgacgaaatctacaccctgcagtttaacac
356517_22	tacaccctgcagtttaacaccaacgaactgtaccatttgaaatggctcgagttaatgtattgtaagaatctcacatctcttttggggcttccaccaaatcttcaattcttatatgctcat
356517_23	ttcaattcttatatgctcatggttgtacctcactgaaaactgtgtcaagtccactagccttgcttatctcaacggagcagattcattctacgtttattttcaccaactgccatgaactgg
356517_24	caccaactgccatgaactggaacaagtctcaaagaatgatatcatgtctagcatacagaatacaagacatccgacatcatatgatcaatataatcgggagctgcctcggcattggtatga
356517_25	ctgcctcggcattggtatgaaggcagagtaaatgggttagctctttgtgttgctgtctcgtttaataactacaaagaccaaaacaacggtcttcaagtgaaatgcacctttgagttcact
356517_26	aatgcacctttgagttcactgatcatgccaatgtatccttgagtcagataagtttcttcgtcggaggctggaccaagattccagaagatgaactaagcaaaattgattcggaccatgtct
356517_27	aattgattcggaccatgtcttcatcggctacaacaactggttctatataaaatgtgaagaagataggcataagaatggatgtgttcctactaatgtttcccttagatttgaagtcacaga
356517_28	cttagatttgaagtcacagatggtgcaagcaaggttaaagaatgcaaggttatgaagtgtggcttttctttgatttatgagtcagagggaagtgagaaggtttctcgggacgcaacattt
356517_29	tttctcgggacgcaacatttgatgcaaactcgaagatagaggaaagtaaactaagtgaaacaaaatcttacaaaactgcagaatatgatgctgatttctatggtgaaggggcacaagggt
356517_3	ggatgtcgagtgcaatgacaacgaaactcgtattgttgcagtcgtcgggatgggtggaatcggcaaaacctttctcgccaagaaattgttagaaaagctgaagaggaagattggcagtca
356517_30	gaaacaaaatcttacaaaactgcagaatatgatgctgatttctatggtgaaggggcacaagggttggagacttttgataagttgactctactcaaccccttaattagcgaggtgcattaa
356517_4	aagaggaagattggcagtcacgtgtttatcgagtccgtgcgtgaaacttcgaaggcacatggattcgataagctgaaactgcaaaagacactcgtggatggtttgctcccgaatgaagat
356517_5	gtttgctcccgaatgaagatataatttgtgataatgagaatccactcgaggtttggaaggatcatcttcttaagaagaaagttgcggttgttcttgatgacgtgcatggcaaggaacaag
356517_6	cgtgcatggcaaggaacaagtaaatgcgcttctagggaattgtgattggattaagaaggggagcaggatcatcatcactacccgcgacaagtcattgctcaaaggggtggaaatggtcag
356517_7	aaaggggtggaaatggtcagcgatatctatgaagtccccgggtttaatgacagtgatagcttagagctctttagcacttacgcctttgatgataaatcatgtaagttcatggagttgtct
356517_8	gtaagttcatggagttgtctagaaagtttgtggattacactggaggaaatccattagcactcaaggcattgggagaggaacttcttgggaaagacaagggtcattgggaagcaagacttg
356517_9	tcattgggaagcaagacttgtaacacttacacaacgttccaacgagaagatcagaaaggagttgatactcagctatgatgaactgaatgagcatcagaaggatgtttttctcgatatcgc
356864_1	atgattcaagaaaaatttgttgaaaaactaggccttcgtggagaagaatggaaccaaaaagaggaaagcgagaaggccattgctattcataatgtcatgaagagaaagaaatatcagtac
356864_2	agagaaagaaatatcagtacttcttgaatgacatatgggagaaagtggagttaacaaaaattggagtcccaaatccaacaagagaaaacgaatgcaaaatagcattcactactccttctt
356864_3	agcattcactactccttcttgggaagtgtgtagaaggatggaggtctatgatccaatagaagtcaaatatttagcaaaggatgttgcttggaaattgtttaagaagaaagttggagaaaa
356864_4	aagaagaaagttggagaaaacctatttataaacgatccagagatccgcgaactagcaagagaagttattgttgggtatgcgaggaatatcgacattaatcaaggtatcaatagagctaca
356864_5	aaggtatcaatagagctacaaaccgaggttttgagatagttggtgttctttctcgggcaaaattattgatggaagatggtggaagtaagcaatatgttgaaatgcacgacgtcatccgca
356864_6	gatggtggaagtaagcaatatgttgaaatgcacgacgtcatccgcaaaatagctatgtggataacatctaattttggaaatgataaagaacgatgggttgtgcaagcaaatactagataa
471969_1	atggcgtcctcctctgcacctcgtgtatcgaagtacgacgtcttcctcagcttccgaggagaagacacccgaaaaacaatcgttagtcatttatacgcagcacttgatagcagaggaatt
471969_10	tcacaggtgcatgctttggcaaaagataaaaactggtttggtcctgggagccgaattatcataactactcgagatatgggcttgctcaatacctgtggagtagaaatcgtttatgaggtt
471969_11	tagaaatcgtttatgaggttaagtgcttggatgataaggatgccctccacatgtttaaacagattgcttttgaaggaggacttcctcctgatagttttgagcaactctcaatccgagctt
471969_12	gcaactctcaatccgagcttctcggcttgctcacgggcttccttctgccattcaagcttatgccttatttctccgtggaaggaccgcgactcctgatgggtgggaagaagcattgagtgc
471969_13	tgggaagaagcattgagtgcacttgaaagcagtcttgacgagaatataatggaaatcttgaaaatcagctacgagggcttaccaaaaccacatcagaatgtattccttcatgttgtctgt
471969_14	tattccttcatgttgtctgtctcttcaatggagacactctccagcgtatcacttcccttcttcatggccccatacctcagagtagcctgtggataagagttttagcagagaaatctttca
471969_15	tttagcagagaaatctttcatcaaaatatcaactaatggatctgtaatcatgcacaagttggtagaacaaatgggtagagaaattatccgcgacaatatgtctttggctcgaaaattcct
471969_16	tctttggctcgaaaattcctcagggatcctatggaaattcctgatgccttggctttcagagacggaggagaacaaactgaatgcatgtgcctacacacgtgtgagttgacctgtgtgttg
471969_17	gtgagttgacctgtgtgttgtccatggaggccagtgttgttggccgtatgcataatctcaagtttctcaaggtttacaagcatgtagattacagagagtcgaagctgcaactcattccag
471969_18	gaagctgcaactcattccagaccaacagttcctgcctcgtagcctacggctattccattgggatgcatttccattgagagccctgccttccggctctgatccatgttttcttgttgaact
471969_19	ccatgttttcttgttgaactcaatctgcgtcacagtgatttagaaactctcaggacttgtatgttgaagagtttgaagagactagatgtgacgggatctaagtatctcaagcaacttcca
471969_2	cacttgatagcagaggaattgttactttcaaagacgaccaaaggcttgagataggagatcacatttctgatgaactccgcagagcactagggagttcgagtttcgctgttgtggttctct
471969_20	agtatctcaagcaacttccagatctttcaagtatcacgagtcttgaggaattgcttctggaacaatgcacgagactggatggcattccagagtgtattggaaaaaggtctaccctaaaga
471969_21	aaaaaggtctaccctaaagaagcttaagctatcctaccgtggtgggcgtactgcgcagcaacatattggattggagttcccagacgcaaaagtgaaaatggatgcacttataaacatatc
471969_22	gatgcacttataaacatatcgattggtggagacattagttttgagttttgctcaaaatttagaggatatgctgaatacgtctctttcaattctgagcaacatatacctgttatatcgacg
471969_23	atatacctgttatatcgacgatgattctgcaacaagcaccttgggtcatctcagagtgcaatagattcaattccctcagcatcatgaggttcagccacaaagaaaacggtgaatctttct
471969_24	agaaaacggtgaatctttctcctttgacatctttccagattttcccgacctgaaagagcttaaactagtgaacttaaacatccggagaatcccatctgggatttgtcacttggagttact
471969_25	atttgtcacttggagttactagagaagctggacctcagcggaaatgattttgagaacttaccagaagctatgaacagcctttcccggttgaaaactctctggcttcgaaactgcttcaaa
471969_26	ggcttcgaaactgcttcaaactcgaggagttgccaaagctaactcaggtgcagacactgacacttaccaacttcaagatgagggaagatactgtttacttgagctttgccttgaaaactg
471969_27	gagctttgccttgaaaactgcaagagtgttgaatcattgtcagatcagcttagtcatgagcagccatgattttgagacattgccaccaagcatcagagatcttacctcattggtaacact
471969_28	cttacctcattggtaacactttgccttaataactgcaagaaactcaaatcagtggaaagaatccccacgtctctccaatttctggatgcacacggctgtgattccctagaagctggttgt
471969_29	ctccaatttctggatgcacacggctgtgattccctagaagctggttgtgtagaacattttaaggacacaccaaccaaagaggtgtatacttggatcttgatctgtctcttctatgattga
471969_3	tttcgctgttgtggttctctccgagaactacgctacttccaggtggtgcttattggaacttcaactgataatggagcttatgaaagagggaagacttgaagtatttcccatcttctatgg
471969_4	gtatttcccatcttctatggagtagatccttccgtggtgaggcatcagctaggaagtttcgctttagaaaagtatcaaggtcctgaaatggcggataaggttctcaggtggagagaagct
471969_6	agatatttcaagacgtgtgacattgttgcataaaatagactctggcaatattgttgggatgaaagctcacatggaaggtcttaatcatcgcttggatctggaatccaatgaggttctcat
471969_7	gaatccaatgaggttctcatggtaggaatctggggaatgggaggaattgggaaaacctccattgctaagtgtctctatgaccagctttcacctaaatttccagctcattgtttcacagaa
471969_8	cagctcattgtttcacagaaaacattaagagtgttagtaaagatattggccatgatctaaagcatttgcaaaaagaaatgctctgcaatatcctctgtgatgatattaggttatggagcg
471969_9	tgatattaggttatggagcgtggaagctggatgccaagagataaagaagagacttgggaatcagagggtttttcttgtgcttgacggtgtggataaagtgtcacaggtgcatgctttggc
473526_1	atggcgtcgttcatagatcttttcgccggcgacatcacgactcaactcttaaagctgctcgttctagtagctaacacagtctacagttgcaaaggaatcgctgaacgactgatcacgatg
473526_10	gcaatgtccctcttgtgtctctatgctttcgatcataagtccccgccttctccattcagcaaaaaattggtgaagcaggttgttgatgagtgtaaaggtttacctttatctttgaaagtt
473526_11	tacctttatctttgaaagttctcggtgcttcgttaaaaaacaaacctgaaagatattgggaaggcgtagtgaagaggttattaagaggagaagctgctgatgaaactcatgagaacagag
473526_12	tgaaactcatgagaacagagtgtttgctcatatggaagaaagtctagaaaacctcgagccgaaactcagagagtgtttcttggatatgggtgcttttcctgaagacaagaagatccctct
473526_13	gaagacaagaagatccctctttatgttctcaccaacgtgtgggttgagaggcatgatattgacgaagaaactgcgttttcctttgttcttcgtttagctgacaagaatctcctgactata
473526_14	acaagaatctcctgactatagtgaaaaatccaaggtttggcgatgtgcacattggctactatgatgtatttgtgacgcaacacgatgttctcagagacctagcccttcatatgtccaatc
473526_15	agcccttcatatgtccaatcgtgtggacgtaaataggagagagcggttattaatgccgaaaagagagccaatgcttccaagagaatgggaaaagaataacgatgagccatttgatgccaa
473526_16	gatgagccatttgatgccaagatagtctcccttcatacaggcaagaattatttaactttaaatgaatttggggaaatggatgaaatggattggtttgacatggaccttcctaaggcagaa
473526_17	tggaccttcctaaggcagaagttttaatactgaacttctcttctgaaaactacgtcttgccaccatttattggtaagatgagtagactcagggtgctcgtgattatcaacaatggaatgt
473526_18	gattatcaacaatggaatgtctcctgcgcgtctacatggcttctccatctttgccaatttggccaaactaagaagtctctggctcgagagggtacatgtccctgaatttaccagcagcac
473526_19	cctgaatttaccagcagcaccattccactgaaaaaactgcaaaagatgcatctgatcttttgtaaggtcaacaatagctttgatcagacgtcattcgacatctcacaaatattcccaagc
473526_2	ctgaacgactgatcacgatgatcagagacgttcaaccaacgatcaaggagattcaatacagtggcgtggagctgagtaaccatcgccaaactcaattgcgaggattctttgagatcttgg
473526_20	tctcacaaatattcccaagcttgtctgatctcactatcgatcactgtgatgatcttgtggaattaaactccatatttgggataacctctctcaactctctcagcataaccaactgtccaa
473526_21	cagcataaccaactgtccaagaattcttgaactgcccaagaatctgagtaatctacagtctcttgaacgtctaaggttatatgcttgccccgagctgatatccctcccggtcgaaatttg
473526_22	tccctcccggtcgaaatttgtgagctgccatgtctaaagtacgttgatatttcacagtgtgtcagcctgatttatcttcctgaaaagtttggaaagctagggaaacttgagaaaattgac
473526_23	ggaaacttgagaaaattgacatgcgagaatgcagtttattgggtttaccaagttctgtagctgccctcgtgtctctacgtcatgtcgtttgcgatgaggagacttcgtctatgtgggaaa
473526_24	cgtcatgtcgtttgcgatgaggagacttcgtctatgtgggaaaaggtcaaaaagattgttccggaactttgcattgaagtcgccaaaaaatgcttcaccgttgattggcttgacgattag
473526_3	aggattctttgagatcttggagaaagcaagaaagctatgtgaaaaggttttaagatgccgtaggtggaaccttaaacacgtctaccacgccaacaagatgaaggatcttgagaaaaacat
473526_4	aaggatcttgagaaaaacatatctcgtttcctcaacagccaaattctgctctttgttcttgctgaggtatgtcatctacgggttaatggtgaccggattgagaggaatatggatagacta
473526_5	agaggaatatggatagactattgagtgagcggaatgattctttgtcgtttccggagactatgatggagattgagacggtaagcgatccaccgattcagatggtaggattggatttgggga
473526_6	ggtaggattggatttggggaagagaaaggtgaaggagatgatgtttaagtttacggatacatatttgtttgggatctctggaatgagcggttcagggaaaaccactcttgcaatagagct
473526_7	accactcttgcaatagagctttcaagagacgatgatgttcgaggcctctttaagaacaaggttttgtttctgattgtgtcacggtctccgaattttgagaatctggagttttgtatacga
473526_8	atctggagttttgtatacgagaatttcttaatgatggagttcaacaacggaagctagtgatccttgatgatgtttggacaagggaatccttggacaagctgttgtctaaaattcgtggaa
473526_9	gttgtctaaaattcgtggaagcacaactttagtagtctcacggtccaagcttgcagatcctagaaccacctacaatgtggaattattaaaggaagatgaagcaatgtccctcttgtgtct
474812_1	aattttccttttccttttgttagggacaatgaagcgaaaatgatcgagaagattgcatgtgatgtttcagataaactgaatgttacaccatctagggattttgatggcatggttggactt
474812_10	acatccatgctggcaaaaactaacttgaatgttagacctgggttaaaaatattacctgggttaaaaatattagccaatagacatctcatacacataggtcatggcgctaaaggtgaagtg
474812_11	atggcgctaaaggtgaagtggtaatgcaccgtttgctacaagtaatggctagacaagtcatttccaaacaagagccttggaaacgccagattcttgtagataaccaagagatttcctatg
474812_12	taaccaagagatttcctatgttttggaaaatgcagaaggtaatggatcaattgtgggtatatcctttgacgtaggagagatcaacaaattaacattaagcgctagggcgtttgaaagaat
474812_13	gctagggcgtttgaaagaatgcacaatcttttcttactaaaagtttatgatcggtggcttactggaaaaagacaactgcacattccagaggagatggattttcttcctcccctaagctta
474812_14	ttcttcctcccctaagcttactacgttgggatgcataccagagaaagactcttcctcgtagattttgcccagaaaatctcgttgaactacacatgccggatagccagctcgagaagctat
474812_15	tagccagctcgagaagctatgggacggaactcagccgcttctaaatctcacgaagatgaacttcagagggtcatcttgtttgaagaaacttccagatctttcaaatgcttcaaatcttga
474812_16	tcaaatgcttcaaatcttgagagattggatctgtatgaatgcattgctttggtagagcttccatcctcaatttctaatcttcgtaaactaaactacttagagacgaatctttgcagaagt
474812_17	agacgaatctttgcagaagtctacaagtcattccaactctcattaacttggcatttcttaaagagatcaagatgatgggatgctcacgattgagaagttttccagatattcctaccaaca
474812_18	tccagatattcctaccaacatcattaacctctctgtaatggagacaacggttgcagaatttcccgcatcacttaggcatttctcgcttcttaagtctttcgatataagtggcagtgtaaa
474812_19	gatataagtggcagtgtaaatctcaagaccttttcaacacatctccccactgttgttgtaacagagcttcacctagacaatagtggtattgagagtattacagattgcatcagaggtctt
474812_2	ttgatggcatggttggacttgaagctcatttgagaaaaatggagtctttgcttgatttagataatgatggagctaagattgttggaatctctggtactgcaggcattggtaagagtacca
474812_20	cagattgcatcagaggtcttcataatctacgtgtccttgctctatcaaactgtaaaaaactcaagtcattgccgaagctcccgagttcactcaaatggctacgggctaactattgtgaat
474812_21	acgggctaactattgtgaatcactagagagagtaagtgaacctttaaacacaccaaatgcagacctcgatttcagcaactgcttcaaattgggtcgacaagcacgacgagcgatttttca
474812_22	gcacgacgagcgatttttcaacaatggtttgttgatgggcgggctctcttaccaggaagaaaagtacctgcactgttcgatcatcgagccagaggaaattcgttaacaattcctaattct
474812_23	cgttaacaattcctaattctgcttcctataaggtttgcgttgtgatttctacagagttcgatcatcaagccaaagattctactatagtttcaagactattgtgtcgttgcagagtcatcg
474812_24	gtgtcgttgcagagtcatcggcaacttagtaaactccactgacgttaagtttgtcctatccgatatctgcaaatatagaatggagcatctgtttatatttcatataacgaatccgatgcc
474812_25	catataacgaatccgatgccattcttttacccctctagcagagagatagtgctcgaattcagcagcatataccaagatttcgacattattgaatgtggtgtccagatcttgacggatgaa
474812_26	tccagatcttgacggatgaaacagatggaaacaaaaatgggggatctggagatgaagatgatctctggtatatacatgaattcagcgaatcattggacaaagaagaaaaagataatgata
474812_27	agaagaaaaagataatgatagcgtcgctaagtctgaatcctgcggagtgtcagacaaagatgatgaagagggaaacaaaactgtatctggagaagcgtcaaaagacaaagacgaggatat
474812_28	aaagacaaagacgaggatatcgccgacgacagtgactccgaatccatatccaagaagcatccgaggaagaggacgatgataattgctactactaatctgaagaaatggattctctgtctt
474812_29	aggaagaggacgatgataattgctactactaatctgaagaaatggattctctgtcttttactatttttcttgttttcgtttgcttttgttaaagtctctatctactttgatcttctctaa
474812_3	aggcattggtaagagtaccattgctagagctttacataatgcactatctaccaggtttcagcataattgttttatggacaaccttcatgaaagcaataagattggtcttgttgactatgg
474812_4	attggtcttgttgactatggtttgaagttacgcttacaagaacaacttctttcaaagattttgaacctagatggcattaagataggccattcaggtgtgatacaagaaaggctacacgac
474812_5	tacaagaaaggctacacgaccaaagagttcttatcattcttgatgatgtggagagtctagatcaactagaggctttggctaatatcatgtggtttggtccaggaagtagggtcatagtga
474812_6	aggaagtagggtcatagtgaccactgaaaacaaagagattttgcagcaacatggtatcagtgatatataccatgtgggttttccatcaagtagagaagctttaatgatcttttgtctatc
474812_7	ttaatgatcttttgtctatctgcttttcgacaaatctctccacctggtgggtttatggatcttgcggtcgaagttgcaaagctttgtggtaatcttccattggctctacatgttttgggg
474812_8	tggctctacatgttttggggtcatcattgcggggaaagaactattctgactggatagaagagctaccaagattacaaacttgtcttgatggaagaattgagagtgtattgaaagtgggct
474812_9	gagtgtattgaaagtgggctatgaaagtttacatgagaaagaccaagcactatttctctacattgcggtcttcttcaactatgaacatgctgatcatgtgacatccatgctggcaaaaac
474976_1	atgttcgatgatcaaggtatcgagagaggtcaaaccatttccccagaactcacacgagggattagggaatcgaggatctcgatcgtagtgctctcgaagaactatgcttcatcgagttgg
474976_10	gtggattttccgactcaaaaagaagctcgtgagatcttttgtagatatgcttttaaacagagcactccacaagatggtttcgaaaatctttctgaaagagttacaaagctttgcagcaga
474976_11	ttacaaagctttgcagcagacttccactaggtcttcgtgtcatgggttcatatttactaagaaagacagaagatgactgggaagatatactgtataggctagaaagtagctttgatccag
474976_12	agaaagtagctttgatccagttgatcgaggtatcgagagagtactaagagtcggatatgacggtttacatgagaagaatcaattgttatttctcctcattgcattcttcttcaactacaa
474976_13	gcattcttcttcaactacaaagacgaagatcatgtgaaagcaatgcttgctgacaataacttgaatgtcagactcggtttgaaaaccctcgagtataaatctcttatacaaaaatcgtcc
474976_14	ctcttatacaaaaatcgtccggaggaaatatagtgatgcacaagttactacaacaagtgggtagagaagcggttcaaagacaagagccttggaaacgccaaatcttaattgatgctcatg
474976_15	aatcttaattgatgctcatgagatttgtgatgtccttgaaactgattctggttgtgcaaatgtgatgggcatatcttttaatgtatctacaatcccgaatggcgtgcatataagcgcaaa
474976_16	ggcgtgcatataagcgcaaaagcttttcaaaatatgcgtaatcttcgatttctaagcatctacgagacaagacgtgatataaaccttagagtgaatgtacccgagaacatgaatttccca
474976_17	ccgagaacatgaatttcccacatcggctaaggtttttacattgggaggtatatccaggaaagtgtcttccttctacatttaggccagaatatcttgtggaactcaacttgcagaataaca
474976_18	actcaacttgcagaataacaagctagagaagctttgggaaggaacacagcctcttacaaatctcaacaagttagaattgtgtgggtccttacgattgaaggaactcccagatctttcaaa
474976_19	gaactcccagatctttcaaatgccacaaatctcaagagactagatctaactggttgctggagtttggtagagattccttcctctgttgaaaatcttcataaactagaagagttggagatg
474976_2	actatgcttcatcgagttggtgtttggatgagctgttggagattttgaagtgcaaggaagatattggtcaaatagtgatgactgtcttctacggagtagatccatctgatgtgcgcaaac
474976_20	aactagaagagttggagatgaatttatgtttacagcttcaagttgttccgactcacttcaacttggcatctcttatatcactcagaatgttgggatgctggcaattgaggaaatttccag
474976_21	gcaattgaggaaatttccaggtatttctacgaacatcacatcactcgtaatcggagacgcaatgttagaagaaatgcttgaatcaattacgctttggtcttgccttgaaactctcagtat
474976_22	tgccttgaaactctcagtatatatggcagtgtcattacacataatttttgggcagtaactttaatagagaaaatgggcacagatatagagaggattccttattgcatcaaagatctccct
474976_23	attgcatcaaagatctccctgcgttaaaatcgctttatataggtggctgtccaaaacttgtatcactgccagagctccctggctcactcagaagactaacagtagaaacttgtgaatcac
474976_24	agtagaaacttgtgaatcactcgagaccgtatcttttcctattgattctccaattgtgagtttcagtttccccaactgcttcgaattgggtgtagaagcacggagagtgattacacagaa
474976_25	cggagagtgattacacagaaagcaggtcagatgctagcatacttaccaggaagagaagtacctgcggagttcgtgcaccgagctataggagattccttgaccatccgttcatctttctgc
474976_26	ccatccgttcatctttctgctccatatttaggatttgcgtcgttgtttcccctaaatcagggatgaaagaagaatatgttgatttaatgtgtcgcaaacgcataaacggttgccccaatg
474976_27	cataaacggttgccccaatggcgataacttatttaaggcacggctccgtaaagtccaagcggaacatctgtttatatttcaatttgaattccttgaggaagacggatggctggaacagga
474976_28	gacggatggctggaacaggacaacgaggtattgttcaaattcacgacctcatcccaggaactagacattattgaatgtggtatccagatattgacaggcgaaaccaacagaaacataagc
474976_29	aaaccaacagaaacataagcagctatgaaagctatgaatccaggtcagagcaagtctctgaatacgaagatggatatcactctgataggagacttgagttccatgaacaaaagtccttgt
474976_3	tccatctgatgtgcgcaaacaaaccggagatatctggaaagttttcaagaaaacatgtggtggtaaaacggaggagaagaggcgaaaatggagccaagctttgaacgatgcggggaacat
474976_30	tctgaatacgaagatggatatcactctgataggagacttgagttccatgaacaaaagtccttgtccaggtggggtttctgtggaatttttcatggcttcttgagatgttttatggcctga
474976_4	ttgaacgatgcggggaacatagccggagaacacttcctaaactgggacaatgaatcgaagatgattgagaagattggtagagatgtttcaaacaaactaaacactacagtctctaaggat
474976_5	acactacagtctctaaggattttgaagacatggtgggacttgagacacacctggagaaaatacagtctttgttacatttagataatgaagatgaagttattattgttggaatctgtggcc
474976_6	tattgttggaatctgtggccctgcaggtattggtaagactaccatcgctagagctttacatagccgactcacttgcagttttcggcgtacttgttttatggagaatcttaggggaagcta
474976_7	gagaatcttaggggaagctataatagtagtcttgacgagcatggtttgaagctgcaattacaagaacaacttctttccaagattttaaaccaaaatggtatgaggatataccatttgggt
474976_8	tgaggatataccatttgggtgcgatacatgaaaggctatgcgaccaaaaagtgcttatcattcttgatgaagtggacgatctgaagcaacttgaagctttggctaatgacactaagtggt
474976_9	ggctaatgacactaagtggtttggtcctggaagtaggattgtagtaaccacagaaaatcaagagcttttgaagcaacatggtatcaagaatacataccatgtggattttccgactcaaaa
475351_1	atggtgagtaacactgtgaaagaagtcaaggaaattgtttatgacacagaagatataattgaaacctttcttcgaaaagaagaactcggaagaacaagtggcatcaagaaacgtatcaaa
475351_10	atcgttggggggactagcttcaatgacagaaatttgagttcagtttatcatattttgtatctgagctttgaagagctgcctatatatttgaagcactgcttcctctaccttgcccaattt
475351_11	tcctctaccttgcccaatttcctgaagattttacaatagatgtggaaaaattatcttattactgggccgcagaaggaatgccaaggccaaggtattacgatggagcgaccattcgagagg
475351_12	tggagcgaccattcgagaggtcggagatggatacatagaagagttggtaaagagaaacatggttatttctgaaagagacgcgagaactaggagatttgaaacatgtcacttgcatgatat
475351_13	acatgtcacttgcatgatattgtgagagaagtttgtcttcttaaagctgaagaagagaacttcatacaaattgttcacagcacatcaagtgaaaactcgaaatctctttgtaaatctcgc
475351_14	aatctctttgtaaatctcgcagacttgtagtacaacagtgtgatgaaccatatatggaggagaagctgaagaatccaaaaattagatctctcttgtttatcgagcagcttagatgggcag
475351_15	cgagcagcttagatgggcagtaaaaggaagctttacgaggctacagttgatgagggtgttagatctttctgatgttcattttggaggggagttaccctctagcatcggactgctaatcca
475351_16	agcatcggactgctaatccacttgagatatttgagtttatatcgggcactcgtatctcatctaccttcttccatgcggaatttgaagatgctgctgtatttaaacctatgtgtagatcct
475351_17	taaacctatgtgtagatcctgatgaggtatgttcaatttccattcccaatttattgaaagagatgcaggaattgaaatacctctctctcccgttaagaatgcatgatacgcatgggagag
475351_18	gcatgatacgcatgggagagtgggggatctccagtttatgacccggctcagaaccctctctatctatatcagaggcaggttgactatgaaaactctatcttcatctctaagtgaattaag
475351_19	tcatctctaagtgaattaagacgcttggaaaatcttactatctgttattacccgatgtatgctcccatgagtgctaaagaaggattagttttggattgcgctaatctcaagcatctgaat
475351_2	gcatcaagaaacgtatcaaacaatttgcttgcgttattcctgatcgccggaaaattgctatcgatatggaaggcctaagtaacaggatctctaaggtgatctccgatatgcagagtcttg
475351_20	ctaatctcaagcatctgaatttgagaatatatatgccaaggttacctgatgaacaacaatttccttcttaccttagaaacatatctctagctgagtgttgtttgaaggaagatccaatgc
475351_21	tttgaaggaagatccaatgccgattctagagaagctgattcacttaaatgaggtcagtttatcgcatcaatctttttgcgggaagagaatggtttgctcgggtggtgggtttcctcaatt
475351_22	ggtggtgggtttcctcaattgctgaagctcgatttgtgtggactagatgaatgggaagagtggatagtagaagaaggctccatgccccttcttcataagctgactctccgcaacgatcct
475351_23	tgactctccgcaacgatcctaaattaaaggagtttcctgatgggctgaaatttatcacttccttgaaagaactgcatgtcatcttaaataattgggactttaagaagaaactgtccaggg
475351_24	atcacttccttgaaagaactgcatgtcatcttaaataattgggactttaagaagaaactgtccaggggaggagaagattactacaaagtccaacacattcctctcgttcgatttctctaa
475351_3	ctccgatatgcagagtcttggcgtacaacaggaaaatgttaagaaattggttggccatttggtggaggaaaatagcagccaagtggtttctataaccgggatgggcggtattggtaaaac
475351_4	atgggcggtattggtaaaaccacccttgcaagacaagttttcaatcatgagacagtaaaaagtcattttgctagactcgcgtgggtatgtgtttcacaacagtttacaaggaagtatgtc
475351_5	agtttacaaggaagtatgtctggcaaacgatcttgcggaaagttgggccagaatatatagagtcagagatgacagaagacgaacttcaagaaaaactctttcgagtattgggaacacaaa
475351_6	tcgagtattgggaacacaaaaggctttgattgtccttgatgatatatggagagaagaagattgggacatgatagaaccaatctttccactgggaaaaggctggaaagtattacttacttc
475351_7	tggaaagtattacttacttctcgcaatgagggtgtcgcattacgagcaaatccaaatggtttcacctttaaaccagattgcctaactcttgaagagagttggacaatttttcaaaggata
475351_8	ggacaatttttcaaaggatagtttttccgggagaaaacactaccgaatataaggttgatgaaaaaatggaagagctgggtaagcagatgatcaaacattgtggagggttaccattggctc
475351_9	tggagggttaccattggctcttaaggtgttaggcgggttgttagttgtgcaattcacattggatgagtggaaaaggatatatgggaatatcaagtctcacatcgttggggggactagctt
477682_1	atggattcttattttttccttggcactgttgttgttgttgctcttgcaatctacacgcttttgggaatgctatcttttatggtttatagaaaattcaggttccatctagacaagaaaaac
477682_10	ccacctcgtgaagcttttcaaatcttctgcatggatgcttttggtcaagcctctcctaaacacggtttcgaggagcttgcatgggaagctacatacgtgtctggtatacacccttcgggt
477682_11	ctggtatacacccttcgggtataagaagtatgggttcttatttccggggaatgtcaaagctggagtgggcagacgcattactaaggttaaggactaataaccctgactctggttctgtga
477682_12	ccctgactctggttctgtgaggacctacaaaaaagtcggaatcagaatcagaaatgaaaaacagaagattgtgtcacgtatgatgagctcaataaggaggaaacaaatagcagcagcaga
477682_13	tgagctcaataaggaggaaacaaatagcagcagcagaagaaagagctgctagtgtttatgaaagaactatgaaagaggtggattcttctcctgtgtcgtctactcggggacttgctgaag
477682_2	tccatctagacaagaaaaacatagcttgtttttctttttcatcttttacatctttctcatcttgttcatctctttcatcaacttcgtctcccagtcggaaacaccaagtctttccaagtt
477682_3	acaccaagtctttccaagtttccacggggcagatgtacgcaaatcctttctcagccacatcatgaaggagttcaaaagcaaggcaatcgacatattcattgataaagatatcaagaggag
477682_4	gataaagatatcaagaggagtaagtccatcggtcctgagctcatagaagctatcaaaggatcgaggattgcaattgtcttcctctcgaggaactatgcttcttcttcgtgcagcttagtt
477682_5	cttcttcgtgcagcttagttgggatggaggctcatatgaaaaagttggaactaatgttatacctagatttgaatgatgtgaggatgatagggatttggggtcctcctgggattggtaaga
477682_6	tcctcctgggattggtaagaccagcatcgccagagttttatttagcaaacactctgacagtttcgacttgagtgtctttatggagaatgtcaaaggacgatatacaagaccaggttgttc
477682_7	tatacaagaccaggttgttcggatgaacacagtcttaagctgcacttacatcagcagtttctgtctcaaatattcaaccagaaggatatagaagttcctcacttaggtgttatacaagac
477682_8	acttaggtgttatacaagacaggttaagagacaagagagtgcttgttgtccttgatgacgtcgatcagccagcacaattagaagccatggccaaggaaaataagtggtttggtcctgaaa
477682_9	taagtggtttggtcctgaaagtcggattattgtcaccactcaaggtcgaagacttttggaaggacatggaatcaaagatatgtacaaggtggattttccaccacctcgtgaagcttttca
478023_10	gacatgaacgtggcttctttcccatatggaatcgggagcggaaagcacgagattgagctcttaaaagaagacgaagcttgggtgcttttctccaacaaagcttttccgggaagtcttgag
478023_11	cttttccgggaagtcttgagcaatgcagaacgcagaatttagagccgatagcacggaaattactcgagagatgtcagggtttgccattagctattgcttctttggggagcatgatgtcaa
478023_12	tttggggagcatgatgtcaaccaagaagtttgaatcagaatggaagaaagtctacagtactttgaattgggaattgaacaacaatcttgaactcaagattgttcgaagcattttgttgct
478023_13	gttcgaagcattttgttgcttagcttcaacgatttgccatacccgcttaaacgttgtttcttatattgttctcttttccctgtgaactatcggatgaaaagaaagagtctcgttaggatg
478023_14	gaaagagtctcgttaggatgtggatggcacaaagatttgtggaaccgatcagaggagtgaaagcagaagaagtggctgatagttacctcaatgaacttgtttacagaaatatgcttcaag
478023_15	ttacagaaatatgcttcaagttatcttgtggaatccttttggacgacccaaggcgttcaagatgcatgacgtgatatgggagattgctctatctgtatccaaacttgagaggttttgtga
478023_16	aaacttgagaggttttgtgatgtatataatgatgacagcgatggtgatgatgctgcagagacaatcgagaattatggtagtcgccatttatgcattcagaaagagatgacaccagatagt
478023_17	aagagatgacaccagatagtatacgtgcaacaaaccttcactctcttttggtttgctcttctgctaaacacaagatggacttacttccaagtctgaaacttctgagagccttagaccttg
478023_18	tctgagagccttagaccttgaagattctgccatcagcaagttaccagattgtttagtaactatgttcaacctaaagtacttgaatttgtcgaagacacaggtaaaagaactgccaaaaga
478023_19	gtaaaagaactgccaaaagacttccataaactcatcaatttggagacattgaatacaaagcactccaagattgaggaacttcctccagggatgtggaagttgcagaagttgcgttatctc
478023_2	tgaagaaggagttgctgatcatgaagtcttttcttgaggacacccataaacatggtggaaatggatccatagcaacaacaactcaaatcgaagacattctcgacgagtttggctatcaca
478023_20	tgcagaagttgcgttatctcattacttttcggcgcaatgatggacatgattccaattggaactatgttttaggtacaagggttgttcctaaaatctggcagttgaaggatttgcaagtca
478023_21	gttgaaggatttgcaagtcatggactgcttcaacgcagaagctgagcttatcaaaaaccttgggaatatgactcaactcacaagaataagtcttgtcatggttaagagagaacatggaag
478023_22	gttaagagagaacatggaagagacttatgtgattcactgaataagattagaagacttcggttcttatctttaacgtcgattcatgaagaggaaccgttagagatagatgacctgatagca
478023_23	agatagatgacctgatagcaactgcaagcattgagaagctctttcttgctgggaaactggagagggtaccaatttggttcaacacccttcaaaaccttacctatttgggtttgcgtggat
478023_24	ctatttgggtttgcgtggatctcagttgcaagaaaacgccattctctctatccaaacgcttcctagattggtatggctttcgttttacaatgcatacatggggcctaggttgtgttttgc
478023_25	gggcctaggttgtgttttgcacaaggatttcagaatctgaagattctagagatagttcagatgaaacatctgacagaagttgttatagaagatggtgcaatgtttgagcttcagaagctt
478023_26	tgtttgagcttcagaagctttatatcagggcttgtagagggttagagtcggtaccgaaaggaattgagaatcttataaatcttcaagaactgcatttgattcatgtttctaatcagttgg
478023_27	tcatgtttctaatcagttggtggaagggattagtggagatggaagtgtagaccggtcaagggttaaacacattcctgcgattaagcattatttcagaactgataatgggtctttctatgt
478023_28	ttggtggaagggattagtggagatggaagtgtagaccggtcaagggttaaacacattcctgcgattaagcattatttcagaactgataatgggtctttctatgtgagcctctcatcttga
478023_3	cgacgagtttggctatcacatccacggttatcgtagttgcgccaaactttggcgtgcgtttcatttcccgaggtatatgtgggcgaggcactcaatagctcagaagctaggagtggtgaa
478023_4	cagaagctaggagtggtgaatgtcatgattcaatccatttctgattccatgaaaaggtactatcattcagaaaactatcaagcagcaatattatcgcctactgatgatggcgatgcaaag
478023_5	ctgatgatggcgatgcaaagtgggtgaacaacatcagtgagtcatctcttttctttagtgaaaatagtcttgtagggattgatgcacccaagggaaagctcatcggacggcttctaagtc
478023_6	catcggacggcttctaagtccggaacctcagcggattgttgtcgccgtggttgggatgggcggttcagggaagactacactctcagcgaatatcttcaagtcccagagcgtgcggaggca
478023_7	tcccagagcgtgcggaggcattttgagtgttacgcttgggttacaatctcgaaatcttatgagattgaagatgtatttaggaccatgatcaaggagttctataaagaagcagaaacacag
478023_8	ataaagaagcagaaacacagattccagctgaattatactccttaggctacagagagttggtggaaaaacttgtggagtatttgcagtcaaagaggtacattgttgtgcttgatgatgtat
478023_9	tgttgtgcttgatgatgtatggaccactggtctatggagggagataagtatcgctctaccagatggtatttacggaagtcgtgttatgatgaccactcgggacatgaacgtggcttcttt
478870_11	gttgggagctgatctctagatttgcatttggaaatatatcagtcggttctatcaaccaagaactagaaggaattggcaaaaggattgcagaacagtgcaagggcttgccattagctgcac
478870_13	aacagtatccttccagttcttaaactaagctatgactctcttcctgctcaacttaagcgatgctttgccctctgctcaatattccccaagggtcatattttcgatagggaggaattaata
478870_16	gatttttgtttcagactggaagatgacaacattccggagataccaagcacaactcgacatttttcgttttctagaagccaatgtgatgcttccgtggctttcaggtccatctctggagct
478870_17	tcaggtccatctctggagctgagtttctgagaaccattcttccgttcaactcgccaacaagtcttgaatctctccaactaacagaaaaagttttgaatcctttgctccatgcattgagcg
478870_18	tttgctccatgcattgagcggcctacgaattcttagcttgtctcattatcagataaccaacttgcctaaatcattaaaaggtttgaagctgttacggtatctagatttgtcaagcaccaa
478870_19	ctagatttgtcaagcaccaaaataaaagatctcccagagtttgtgtgtactctatgtaatctgcagacactattgttgtcaaattgtcgtgacctcacaagcctgccaaaaagcattgcc
478870_2	cattgctgaagagattgaaggttgctttggtgactgcgaacccggtgcttgcggatgctgagcagagagcagaacatgttcgggaaataaaacattggcttacaggaatcaaagatgctt
478870_20	gcctgccaaaaagcattgccgaactcatcaatttgcgcttccttgatctcgttggcactcctttggtagagatgccaccaggaataaaaaagctgcgaagcttgcagaagttatcaaatt
478870_21	cttgcagaagttatcaaattttgctataggaaggctgagtggtgccgggctgcatgagctcaaagaactttctcatctccgagggacacttcgcatctctgagctacaaaatgtggcttt
478870_22	gagctacaaaatgtggcttttgcctcagaagcaaaagacgctggtttgaaaagaaagccattccttgacgagttaatcctgaagtggactgtcaaaggttctggcttcgtccctggtagt
478870_23	ctggcttcgtccctggtagttttaatgcattggcctgtgaccagaaagaggtcctaaggatgctagaaccccatccacacttgaaaacgttctgcattgaatcttatcagggtggagcat
478870_24	atcttatcagggtggagcatttccgaagtggttgggcgattcttcattcttcggtattgcgtccgtcactctcagtagctgcaacctctgcatatcactgcctccactggggcagttgcc
478870_25	cctccactggggcagttgccttcactcaagtatctcagcattgaaaaatttaacattctgcagaaggttggtatagacttcttcttcggtgagaacaaccttagctgtgtaccgtttcaa
478870_26	ttagctgtgtaccgtttcaatccttgcaaactctaaagttctatggcatgccaagatgggaagaatggatttgtccggaactagaaggtgggatctttccttgcctccaaaaactcataa
478870_27	ttgcctccaaaaactcataatacaaagatgccccagcttaacaaaaaaatttccagaaggactcccttcttccactgaagtcaccatctctgattgtcccctaagagcagttgctggagg
478870_28	ctaagagcagttgctggaggagaacattcctccagaaggagtctgacaaatattccagaaagtccaaccagcattccctctatgagcagaagggaactgtcttcccctacagggaattca
478870_29	cttcccctacagggaattcaaaatctgatgcaagtaccagtgctcagccaggttttgcttcaagtagtcaaagtaatgatgacaatgaagtaacttcgacatcaagcttgtcatctttgc
478870_3	tacaggaatcaaagatgctttcttccaggcagaggatgtccttgatgagttgctaaccgaagctttgcggagaagagtagtagctgaagcaggaggcttaggaggactattccagaatct
478870_30	atcaagcttgtcatctttgccaaaggatcgtccactgtcacaaacacaagatttcgaccaatatgaaactcaacttggaagcttacctcagcattttgaagaacctgcagtgatctcggc
478870_31	gaacctgcagtgatctcggcaagatactcaggatatatctcggatatacctagctcgttaagtccgtatatatcaagaacatcacttcttccagatcccaaaaatgaaggttcaggtctt
478870_32	aaaatgaaggttcaggtcttcttggaagtagtaggcttagctaccagtaccagccatatggaaagctttctgttcggagtccaccatcaagtgatacagataacaaaaagctttcacaat
478870_33	taacaaaaagctttcacaatatgatgatgaaacagacatggactatttgaaagtgacagagatctctcacctcatggagcttcctcaaaatatacagtcactccacatcgacagctgcga
478870_34	ctccacatcgacagctgcgatggactcacttccttaccggagaacttaacagaaagcaatccaaatctccatgaactgatcatcattgcttgtcactctctagaatctttccctggaagc
478870_35	tagaatctttccctggaagccaccctccaaccacattgaaaaccttatacataagagactgcaagaaactagatttcgcagagagtttgcagccaacacgaagttactcacagctcgaat
478870_36	aagttactcacagctcgaatacctgttcatcggaagtagctgcagcaatctcgtcaacttccctctctccttgtttccgaagctgaaaagcctctcgattagggattgtgaaagcttcaa
478870_37	agggattgtgaaagcttcaaaactttctcaattcacgcaggacttggagacgatcgtatcgctctcgagtctcttgaaattagggattgtccaaatctggtaactttcccacaaggagga
478870_38	taactttcccacaaggaggacttccaacaccgaaactctcttcaatgttactctctaactgcaaaaagctccgagctttaccggagaaattgttcggactcacttctctcttgtcactgt
478870_39	cacttctctcttgtcactgtttatagtcaaatgcccagaaatcgagacgatcccaggtggagggtttccgagtaatctccgaacactttgcatcagcatttgcgacaagcttacaccgag
478870_40	tgcgacaagcttacaccgagaatcgaatggggattgagagatttggaaaatcttcgaaatcttgagattgaaggaggtaacgaagacattgaatcgtttccagatgaagggttattgcca
478870_41	cagatgaagggttattgccaaaagggattatttctctgaggattagtcgtttcgagaacctcaagactctgaatcgaaaagggtttcaagatacaaaagctattgagacgatggagatca
478870_42	tattgagacgatggagatcaacggctgtgataagctacagatatcgatagatgaagatcttcctcctttgtcttgtttgagaataagctcatgttcattgttgtctgagaattttgctga
478870_43	tcttgtttgagaataagctcatgttcattgttgtctgagaattttgctgaagcagaaacagagttcttcaaggttttgaacattccacatgtggaaattgacggcgagatcttctcttga
478870_6	agtggtcgggcgagtggaagataagctagcgttagtcaatttgctgctttctgatgatgaaataagcactgggaaaccaactgtgatctccgtagttggtatgccaggggttggaaagac
478870_7	atgccaggggttggaaagactaccttgacagagatagtttttaatgacaacagggtgacagaacattttgatgttaaaatgtggatctctgccgggataaactttaacgtcttcacggtt
478870_8	actttaacgtcttcacggttacgaaagccgttctgcaggatatcacttcaagtgcagttaatactgaggatctaccttcacttcaaattcagctgaagaaaacactctcggggaagagat
478871_1	atgaccggcatagaagggatgtttctctccgcttttttacaagctctcttccagacgctgctgtctgagcctttcaagagcttcttcaagaggcgagaactgaatgagaatgtactcgag
478871_10	tttatacatgctgctcaagggagccatattcttgtgacaacacgaagccaacgtgttgcatccattatgtgtgctgtccatgtacataaccttcagccactatctgatggagattgctgg
478871_11	tatctgatggagattgctggtcgttgtttataaaaactgtatttggtaatcaagatccgtgcctagatcaagaaattggagatcttgcggaaaggatagtgcacaagtgccgtggcctgc
478871_12	gcacaagtgccgtggcctgcctttggctgtgaaaacacttggtggcgttctacggtttgaaggtaaagtcaaagaatgggagagagttttaagcagcaggatttgggatcttccagctga
478871_13	atttgggatcttccagctgataagagcaatctacttccagttttacgggtaagctattactaccttccagctcacttgaaacgatgttttgcctattgctcaatatttccaaaagggcat
478871_14	caatatttccaaaagggcatgcatttgagaaggaaaaggtagttcttttgtggatggcagaaggtttcttgcaacaaacgagaagcaataaaaatctagaagaactcggagatgagtact
478871_15	agaactcggagatgagtacttttatgaactacaatcaaggtcgctttttcaaaagaccaaaacgagatatattatgcatgactttatcaatgagctctctcagtttgcttcaggagagtt
478871_17	cagagcctatggagtttgaggctcttcgcgaggtcaagtttctcagaacttttctaccactcagcctcacaaattcttctcggtcatgctgcttagatacaatggtcagcgagaagttac
478871_18	aatggtcagcgagaagttacttccaacacttacccgcttgcgtgttttgtctttatcacattacaagatcgcgaggctgcccccagattttttcaggaacttaagccatgttcggttttt
478871_19	ttaagccatgttcggtttttggatctctctctcactgaactagaaaaacttccgaaatccctttgttatatgtacaacctccagacacttttgatctcctactgttctagcctgaaggag
478871_2	tgaatgagaatgtactcgagaggctcagcactgcgttgttgacaataactgctgttctgattgatgctgaggagaagcagattacaaacccggtggtggaaaaatgggtcaacgagctga
478871_20	actgttctagcctgaaggagctacctacagacattagcaacctcatcaatctgcggtatcttgatctaattgggacgaagctaagacaaatgccgcggagatttggtagattgaagagcc
478871_21	atttggtagattgaagagcctccagactcttacaacttttttcgtgagcgctagtgacggggcaaggatttgtgaacttggagagcttcatgaccttcatggaaaactcaaaataattga
478871_22	ggaaaactcaaaataattgagctacaacgagttgtggatgttggtgatgctgcaggagcaaatttaaacagcaagaaacatctgaaggagatagattttgtctggagaactggatctagt
478871_23	tctggagaactggatctagtagctcagagagcaacacaaatcctcacaggacgcaaaacgaagctgaagtttttgagaagttacgcccgcatagtcatatcgagaaactcaccattgaga
478871_24	cgagaaactcaccattgagagatacaaaggaagatggtttcctaagtggttaagtgattcttcattctcaagaatcgtgtgtatacacctcagagagtgtcaatactgttcctccttgcc
478871_25	caatactgttcctccttgccatctcttggtcaactaccaggtctcaaagaacttaacatttcaggaatggccgggattagaagcataggtcccgagttctatttcagcgatctacaactg
478871_26	atttcagcgatctacaactgcgggatagagaccaacagccgtttagatcacttgaaacactgcgatttgataacctgccagattggcaagagtggttagacgtaagggtcacaagaggag
478871_27	cgtaagggtcacaagaggagacttgttcccttctctcaagaaacttttcatcctgagatgtccagcgctaacagggaatctacctacctttcttccttctctgatctctcttcatgtcta
478871_28	ctgatctctcttcatgtctataaatgcggcctcttagatttccagccagaccaccacgaatacaggaaccttcaaacgctaagcataaaaagcagctgtgactctctcgttacatttcct
478871_29	actctctcgttacatttcctttaagccagttcgccaagctcgacaagctcgaaatcgatcagtgcacatccttgcactctcttcagctctcaaatgagcatttgcatggtctgaatgccc
478871_30	tttgcatggtctgaatgccctaagaaacctgagaatcaatgactgtcagaatctgcagcgtcttccagagctaagcttcctgtctcaacaatggcaggtcacgatcacgaactgcaggta
478871_31	acgatcacgaactgcaggtatctcagacagtcaatggaacaacagcatcaatatcatcatcctcagtttcatcttcctagatcaaacgtttcaggctcaccgaggtcttatggttcacac
478871_32	caacagcatcaatatcatcatcctcagtttcatcttcctagatcaaacgtttcaggctcaccgaggtcttatggttcacacagatcatatgattcacgttcatcttcaagatatgactaa
478871_4	tcttcctccaacaggctgagacagcttcgtggcagaatgtccctgggcgattttcttgatgggaacagtgaacatttggagacccggcttgagaaggtcacaataaggctcgagcgttta
478871_5	caataaggctcgagcgtttagcctcacaaagaaatatcctgggtttgaaagagcttactgcaatgatacccaaacaaaggttgccaacgacatctcttgtggatgaatctcaagtgtttg
478871_6	ggatgaatctcaagtgtttggtagagctgacgataaagatgagatcataagatttttgattcctgaaaatggaaacgataaccagttaaccgttgtagctattgttggaactggaggggt
478871_7	attgttggaactggaggggttggcaaaaccacactttcacaactcctatacaatgatcagcgtgttcagagtcattttggaactagagtctgggctcatgtctcagaagagtttgacgtt
478871_8	tctcagaagagtttgacgtttttaagatcaccaaaaaggtttatgagtccgttacttcccgaccttgcgaattcaccgacctggatgtacttcaagtcaaattgaaggagagattaacag
478871_9	attgaaggagagattaacaggaacaggcttaccgtttctgcttgttctagatgatctgtggaatgaaaatgttgctgattgggaacttctacgccaaccttttatacatgctgctcaagg
480565_1	atggcttcttcttcatcttctcgcacctggacataccgcgtctttgcgagcttccacggaccagacgtccgtaaaagctttctgagtcattttcgcaaacagttcatctccaatgggatt
480565_10	gtaaaacaattagaggctttggctaatgacaccacttggtttggtcctggaagtagggttattgtgacaacagaaaacaaagagattttgcagcgacatggtatcgacaatacgtaccat
480565_11	gtatcgacaatacgtaccatgtgggctttccttctgacgaaaaagctattgagatcttatgtagatatgcttttaaacaaagctctccacgtcgcggttttaaatatctagccaaaaacg
480565_12	taaatatctagccaaaaacgtaacatggctttgtggtaacctccctttgggtctacgtgtggttggttcatctttacatgggaagaatgaggacgaatgggtatctgtgatacgcaggct
480565_13	gtatctgtgatacgcaggctagaaactattattgatcgagatatcgaagaagtactaagagtcggctatgaaagtttacatgagaatgagcaatctctgtttctccacattgcagtcttc
480565_14	ttctccacattgcagtcttcttcaacaataaagatgttgatcttgtgaaagccatgcttgctgacgataacttggatatcgcgcacgggttgaaaatcatggtaaacaaatctctcatat
480565_15	ggtaaacaaatctctcatatatgtatctaccaatggggaaataagaatgcacaagttgctacaacaagtgggcaaacaagccattaacagacaagagccttggaaacgcctgatcttaac
480565_16	tggaaacgcctgatcttaactaatgctcaagagatttgtcatgtccttgaaaatgataaaggtactggagttgtgtctggcatatcatttgatacatcaggaattagcgaagtgatttta
480565_17	gaattagcgaagtgattttaagcaatagagctcttagaagaatgtgtaatcttcgattcctaagtgtttacaagacaagacatgatgggaatgatataatgcatataccagatgacatga
480565_18	gcatataccagatgacatgaagtttccacctcgcctaaggttactacattgggaggcatatccgagcaagagtcttcctcttggattttgcctggaaaatcttgtcgaactcaatatgaa
480565_19	cttgtcgaactcaatatgaaagatagccagctcgaaaagctgtgggaaggaactcagctgttgagaaatctcaagaagatggatttgtcaaggtcagttcatttgaaagaactcccagat
480565_2	agttcatctccaatgggattacaatgttcgatgatcaaaagatcgtgagaagtcaaaccatcgctccttcactcacgcaagggattagagaatcgaggatctcgatcgtgattctctcca
480565_20	atttgaaagaactcccagatctttcaaatgctacaaacctagagagactggaactaggtgattgcatggctttggtagagcttccaacgtctattgggaatcttcataaactagagaact
480565_21	tcttcataaactagagaacttagtgatgagtaactgcataagtctagaagtcataccaactcacatcaacttggcatctcttgagcatatcaccatgactgggtgctcacgattgaaaac
480565_22	gggtgctcacgattgaaaacatttccagatttttctacgaatattgagagactccttctacgcggcacatcggtagaagacgtgcctgcatcaatcagccattggtcacgtctttcggat
480565_23	attggtcacgtctttcggatttttgtataaaagacaatggaagtcttaagagcttaacacatttccctgagagggtagagctgctaactctaagctatactgatattgagacgattccag
480565_24	tgatattgagacgattccagattgcatcaaaggttttcatgggctaaaatctcttgatgtagccggctgcagaaaactcacatcattgccagagctccctatgtcgctcggactcttagt
480565_25	atgtcgctcggactcttagtggctttagattgtgaatcactggagatagtaacttaccctttaaacactccaagtgcgagactcaatttcaccaactgcttcaaacttgatgaagaatca
480565_26	tcaaacttgatgaagaatcaaggagactaatcatccaacgatgcgcgactcaatttcttgacgggttttcatgcttaccgggaagagtaatgcctaatgagttcaatcatagaactacag
480565_27	gttcaatcatagaactacaggtaattccttgaccattcgtctttcttcttctgtatccttcaagtttaaggcttgcgtcgtgatttcacctaaccagcaacatcatccaagtgaacacac
480565_28	catcatccaagtgaacacactgatatacggtgtatcgtaggcagttacaataaagttatttgcgtagaacacccaagtgaatctaccagaattcgaaccgaacatctgtgtatatttcat
480565_29	aacatctgtgtatatttcatggcagcgtgtctgaagttagcagcagcgaggcattgtttgaattctgcatcgacgactcgaatccatttgataacttcaagattcttgaatgtggtgtac
480565_3	ctcgatcgtgattctctccaagaactatgcttcttctacttggtgtttggatgagctcttggagattttgaaatgcagggaagatattgggcagatagtgatgactgtcttctacggagt
480565_30	gattcttgaatgtggtgtacgaatcttgacgaatgaaccggagagaagcagcaagaccgtctctagggggctcaagtcacatgccaaaatttttaaaactagcttacgtaaaaggaaaca
480565_31	agcttacgtaaaaggaaacagaaaaaaatgattggttatttactaaaagatccccggaaatttggtttgccaagagatagaattattgaactccacgactctgaagacaacaacaatgat
480565_32	ctgaagacaacaacaatgatcatatagtgagctatattgaaggaaagaagaaacctatagattgttggagttggttcttcatctgctttgatctatccaaaattgtgaggaacatcggaa
480565_33	ttcatctgctttgatctatccaaaattgtgaggaacatcggaaagcttgtgttgggtaaggaaacgacagattgcatagatcgaggagctcttcacgaatacagcattaggaaagaatga
480565_4	atgactgtcttctacggagtagatccatctgatgtccgcaaacaaaccggtgaattcgggaccgttttcaataaaacttgtgctcgtagaacaaaggaagagaggcgaaattggagccaa
480565_5	agaggcgaaattggagccaagctttgaatgatgtcggaaacatagccggagagcacttccttaactgggacaatgaagcggaaatgatcgagaaaattgcgagagatgtatcagaaaaac
480565_6	gagagatgtatcagaaaaactgaatgcgacaccgtctagtgattttgatggcatggtgggaatggaagctcatttgaaagaaattgagcttttgctagacgttgattatgatggagttaa
480565_7	gttgattatgatggagttaaggttgttggaatatttggtcctgcaggtattggtaagacaactattgcgagagctttgcatagtctaatctttaataagtttcagcttacttgttttgtg
480565_8	ttcagcttacttgttttgtggaaaatcttagtggaagctattccattggtcttgatgagtatggtttgaagttgcgtttacaagaacaccttctttcaaagattttgaaactagatggga
480565_9	gattttgaaactagatgggatgaggataagccatttaggagcggtaaaagagaggctattcgacatgaaagtgcttatcgttcttgatgatgtgaatgatgtaaaacaattagaggcttt
485448_1	atggtggacgctgttgtaacagtgtgtttagagaaagccatgaacatcctcgaagaaaaaggccgaaccgtatcggactaccgaaaacagttagaagatttgcaaagggagttgcaatat
485448_10	tcggaatctgtcgcggtaagggtgcaagcgagagacaagactcaccgaccacagctcctcagttctgataacagttggctgctgttttgtaaggtggcatttgcagcaaatgacggtact
485448_11	ttgcagcaaatgacggtacttgtgagcgtcccgagctagaggatgtcggcaaggagattgtaacaaaatgcaaaggtttgcctttgacaatcaaagcagttggtggattacttttgtgca
485448_12	tggtggattacttttgtgcaaagaccatgtctatcatgaatggagacgaatagcagatcattttcaggatgagctaagaggaaacacttctgaaactgacaatgtgatgtcttctctcca
485448_13	aatgtgatgtcttctctccaattgagctacgacgaactccctccccaccttaagtcgtgctttctcacgctttctctctatccagaagactgtgttataccaaaacagcaactcgtacat
485448_14	caaaacagcaactcgtacatggatggatcggagaaggttttgtcatatggagaaacggaagatctgcaactgaatctggagaagactgcttttccgggctcacaaacaggtgtctaatag
485448_15	cacaaacaggtgtctaatagaagttgttgacaaaacctatagtggaaccatcatcacttgcaagattcatgacatggttcgtgatttggtgattgatatagccaagaaggattccttctc
485448_16	gccaagaaggattccttctctaacccagaaggcctcaactgtcgtcaccttgggattagtggaaactttgatgagcagcagatcaaagttaattataagctgagaggcgttgtgtcaaca
485448_17	tgagaggcgttgtgtcaacaactaagacaggtgaggtgaacaaactcaactcagacttagctaagaaattcacagattgcaaatatcttcgggttctcgatatctcgaagtcaatatttg
485448_18	tatctcgaagtcaatatttgatgctcctctgtctcagattttggatgagattgcaagccttcaacacttagcatgtcttagtatgagcaacacacatccgctgatccagtttcctcgttc
485448_19	ctgatccagtttcctcgttccatggaagatctccacaatcttcagattctagacgcaagctactgtcagaatctgaaacaacttcaaccttgcattgtcttgttcaagaaactccttgta
485448_2	tgcaaagggagttgcaatatatgcagtcttttctcaaggatgcagagaggcagaagagaactaatgaaatgttgcgtaatcttgtgacggatttacgagaactggtttatgaagctgagg
485448_20	tgttcaagaaactccttgtacttgacatgacgaattgtggatcacttgagtgcttccccaagggtattggaagtctcgtgaacctcgaagtactgttgggatttaagccagccaggtcca
485448_21	atttaagccagccaggtccaacaatgggtgcaagctcagtgaagtgaaaaatctcacaaacctccggaaacttggtctttctctgactcgtggcgatcagatcgaagaggatgagcttaa
485448_22	atcgaagaggatgagcttaattctttgataaacttaagcaagcttatgtccatttcgatcagctgctacgatagctacggcgatgatctcataactaaaattgatgcgctcactcctcca
485448_23	ttgatgcgctcactcctccacaccagctccatgagctttctctacaattctatcctggaaagtcgagtccatcgtggttgagtcctcacaagcttccgatgttgaggtacatgtcaatat
485448_24	gttgaggtacatgtcaatatgctcaggtaatttggtgaaaatgcatgaacgattctggggaattgagaatactcactggagaatcgaaagtttaatgttaagttcgttgtcggacctaga
485448_25	agttcgttgtcggacctagacatggactgggaagcgctgcaacagtcaatgccgtacctgaggaccgtgaccgcaaactggtgtccagagctagagtctttcccaatcgaagatgtcggc
485448_26	tcaatgccgtacctgaggaccgtgaccgcaaactggtgtccagagctagagtctttcccaatcgaagatgtcggctttagaggcggagtgtggacgaaaacaccactgcacagaacctga
485448_4	tcgcggtttaatcctccccgggtttcgttgcagtacaagaaaagcaaacgtttgaaagagatcaatgagaggatatcgaagataaagagtcaagtagagccttattttaaattcagaacg
485448_5	cttattttaaattcagaacgccgagtaatgttggaagagataatggaactgatcggtggagctctccggtgtataatcatactcaggtggttggtttggaaggagataaaagaaaaatca
485448_6	aggagataaaagaaaaatcaaggagtggctctttcgatcaaacgagagcgagctattgatcatggcctttgtagggatgggaggattaggtaaaactacgatagctcaagaagtgttcaa
485448_7	atagctcaagaagtgttcaatgacaaagagatcgaacatcgtttcgaaagaaggatatgggtgtctgtgtcccagacttttaccgaagaacagatcatgagaagcatattgcggaacttg
485448_8	gaagcatattgcggaacttgggggacgcgagcgttggagatgatcttggaacattgctgagaaaaatccagcagtatcttttggggaaaaggtacttgattgttatggacgatgtgtggg
485448_9	tgttatggacgatgtgtgggacaagaatttgagttggtgggacaagatctaccaaggactgcctagaggacaaggtggtagcgttatcgtgaccacaaggtcggaatctgtcgcggtaag
485509_1	atggaggaggcctcttcttcccaggtcaaagcacttcccttgccaccgcagcatcaagtgtttgtcaatttcagaggagaagagctgcggaacagcttcgttagccatctcagaagtgca
485509_10	tatgaatcttacaagatggaactatatacgcataaagttcttgttgttctcgacgatgtgagtgacaaggaacagatagatgttcttctggggagatgcgactggattaggcagggaagt
485509_11	actggattaggcagggaagtaggattgtcattgcaacaagcgacaaatcactaatccaagatgtggctgactatacttatgttgtcccacagttgaaccacaaagacggcttaggccact
485509_12	caaagacggcttaggccactttgggcgttatgccttcgatcatcattccaacatacacaacaatgaagtcatcatgaagctatcaaaagagtttgtgcattatggtagaggtcatccact
485509_13	tatggtagaggtcatccacttgttctaaagttgttgggggcagatcttaatgggaaagacgaggaccattggaaaacaaaattggctacacttgcagaaaattccagccagagtattcga
485509_14	attccagccagagtattcgagatgtgttacaagtaagttatgatgagctgagtcaagagcataaagatatatttctcgacatagcttgttttagatcggaagatgagagttacattgcta
485509_15	agatgagagttacattgctagtctactggattcatctgaagctgcaagtgaaataaaagctctcatgaataaattcatgattaatgtttctgaggaccgagtagagatgcatgatttgct
485509_16	gtagagatgcatgatttgctatatactttcgccagggaactttgccgaagagcatacactcaagatagaagggggccacataggttgtggcaccaccaagacataacggatgtgctaaag
485509_17	acataacggatgtgctaaagaacatagaggaaggcgcagaagtcagagggattttcctaaacatgaatgaaatgaagagagagatgagcttagacagttgcactttcaaaccgatgcacg
485509_18	cactttcaaaccgatgcacggtctccgatacctcaagatctatagctcacattgtcctcagcaatgtaaacctaacaataagataaaccttcctgatggactaaacttcccactgaacga
485509_19	ctaaacttcccactgaacgaggtccgatatctccactggctacagttcccattgaaggaaattccaccagatttcaaccctcgaaatcttgtcgaccttaagcttccccacagcaagatt
485509_2	ttagccatctcagaagtgcattggttaggcatggggtcaacatcttcatagacacgaatgagcagaaaggtaaacctttacatgtctttttcgagaggattgaagagtcgaggatcgctt
485509_20	agcttccccacagcaagattgaacgaatctggagtaatgataaggataaggatacaccaaaattaaagtgggtcaatctcaatcattcaagtaacttgtgggacttgtcggggttatcaa
485509_21	ggacttgtcggggttatcaaaggctcaaagtcttgttttcctaaatctaaaagggtgcacaagtctcaagtctcttccggagataaatttagtctctttggaaattctcatcctcagcaa
485509_22	gaaattctcatcctcagcaactgctcaaaccttaaagaattccgggtgatctcacaaaatctagaaactctatacttggatggcacttcaataaaagaacttcctttgaacttcaatata
485509_23	ttcctttgaacttcaatatactccagagacttgttatattgaatatgaaaggatgcacgaagctgaaggagtttccggattgtctcgatgacttgaaagctcttaaagaattgatactct
485509_24	tcttaaagaattgatactctcagattgttcgaagctccaaaaatttcctgcaatccgcgaaagcattatggttttagagatattacgattggatgctacaaccataacagagattccaat
485509_25	accataacagagattccaatgatatcgtcgttacaatgtttatgcttcagtaagaatgatcagatcagctcccttccagataacatcagccaactttttcaactaaaatggttggacttg
485509_26	aactaaaatggttggacttgaagtattgtaagagacttacatctattccaaagcttccaccaaatcttcaacacttagatgcacacggctgttgctcacttaagacagtctcgaatccac
485509_27	taagacagtctcgaatccactggcatgccttactacaactcaacagatttattcaacattcattttctctaactgcaacaaactcgaaaggagtgcaaaagaagaaatatcttcctttgc
485509_28	gaagaaatatcttcctttgctcaaaggaaatgtcagctacttttagatgcacaaaagcgctgcaatggttctgattcggagcctttgttcagtatttgctttcctggaagtgaactacct
485509_29	ttcctggaagtgaactaccttcatggttctgtcatgaagctgttggacctgtattagagctcagaatgcctccacattggcacgaaaataggcttgccagtgtagctttatgtgctgttg
485509_3	tgaagagtcgaggatcgctttggccattttttctcttaggtacaccgagtcgaaatggtgcttgaacgagctggtgaagatgaaggaatgcatggacaagggaaaactcctcatcattcc
485509_30	tgtagctttatgtgctgttgtctcgtttccaaaatctgaagaacaaatcaactgtttttcggtgaaatgcacattcaaactagaagtaaaagaagggtcgtggatcgaattttcattccc
485509_31	tggatcgaattttcattcccagttggaagatggagtaatcaggacaatatagttgagactattgcatcagagcatgcctttattgggtatatcagttgttcaaagatctttaaacgtctt
485509_32	caaagatctttaaacgtcttgaaaaccagcattttagcagctctaatcctacaaaatccacgcaatctagtaaatgtagtcctactaaggcctcccttaattttatggtcatagatggta
485509_33	ttttatggtcatagatggtaagagtgagataccgagaatcgaagtgctcaagtgcggcttaaggttttttgaaggtgctgggagcagtggaaattatttaaagaagttggaagtgaaaga
485509_34	aagaagttggaagtgaaagaagctgaacaaaatctaagtgctgtaaaagtgtcagaagattggacgtatggatcaagtagtagatgcacccatgttgtcaaaacatgtccagaacagagc
485509_35	aaacatgtccagaacagagccaagagacagttaccacagaggttgaagcttcacctgaaaaagctgacaatgcagaatttcaaatcaatatcatcaccccacgtgaagctcaaccacaac
485509_36	aatgcagaatttcaaatcaatatcatcaccccacgtgaagctcaaccacaaccacgcccatgtgcgaaaacttcgaaatgggtatgttttacttgttgtgacttccaaaaacatctatga
485509_4	ggaaaactcctcatcattcccatcttctacaaggttaaagcatacgaagttcggtatcagaagggacggttcggttatgtattcaaaaatttgcgcaatgctgatgttcaccagaaaaac
485509_5	ctgatgttcaccagaaaaaccagtggtctgaagctttgagctctgttgcagaccggatcggcttccccttcgatggaaagagcgacgagaacaacttcatcaatggtattgttgaagagg
485509_6	caatggtattgttgaagaggttaaagaagcgctgagcaaaattttgttggacaaaaccaaagatgctttcttctatcattcgaaaaacacttcaatgtccttaggaagagaaaagcatga
485509_7	ttaggaagagaaaagcatgagatttatggactcaaacaacggttagaagaattgaaggagaagctagatcttgattgtgaggagactcggattttgggagttgttgggatgcccggtatt
485509_8	ttgttgggatgcccggtattggtaaaactactcttgcaagggagatatatgaatctttgcggtgcaagttcttaaggcatgggttaatccaagatattcgtagaacatcgaaggagctcg
485509_9	tagaacatcgaaggagctcgggttggattgcttgcctgcattactcttggaagagttactcggtgtgagaattccagacatagaatctactcgatgtgcatatgaatcttacaagatgga
487251_1	atggcagatatcatcggcggcgaagttgtgacggagctcgtaaagcagctctatgcggtatctcaaaaagccctcagatgcagaggcatcgccaaaaatctcgccaccatgatcgagggt
487251_10	gtctcacggtctaaactcgcagattctagagccacttatgatgtagagttactcaatgaacatgaagcaacgtctctgttctgtgtctctgctttcaaccagaaatcagtgccttcagga
487251_11	agaaatcagtgccttcaggattcagcaaaagtttggtcaagcaggttgttggggagtgtaaaggtctacctttggctctgaaagtcatcggtgcttcattgaaagaacgacctgaaaaat
487251_13	gaagcaactctagaaaatcttgaccctaaaaccagagagtgtttcttgattctgggtgctttccctgaagacaggaagatccctcttgatgttctcatcaacgtgttagtcgagttgcat
487251_14	acgtgttagtcgagttgcatgatctcgaggatgcaacttcttttgctgttattgttgatttagcaagcagaaatctccttactctcgtgaaagatccaaggtttggccatatgtacacta
487251_15	gtttggccatatgtacactagctactatgatatatttgtgacgcagcacgatgttctaagagatgtggcacttcgtcttagcaaccgtgggaaagtaaataacagagagcggttattgat
487251_16	aacagagagcggttattgatgccaaaaagagagtcaatacttccaagagaatgggagagaaacaatgatgaggcatacaaagccagagtagtttccattcacacaggagaaatgactgag
487251_17	acacaggagaaatgactgagatggattggtttgacatggaactccctaaggctgaagttttgatactacacttttcttctgaaaagtatgtgttgcctcctttcattgctaagatgggca
487251_18	tttcattgctaagatgggcaagcttagggcgctcgtgatcatcaacaatggtatgtctccagcacgtctacatgacttctccatctttaccaatttggccaaactcaagagtctctggct
487251_19	aaactcaagagtctctggcttgagagggttcatgtccctgaactctctagcagtacagtgccattgcaaaacctccacaagctgtctctcatcttctgcaagatcaacactagtcttgat
487251_2	tcgccaccatgatcgagggtcttcaacctacgatcaaggagattcaatatagcggcgtcgagctcagccctcatcgccaggctcaattgcgtatgttctcagaaaccttagacaagtgta
487251_20	agatcaacactagtcttgatcagacagaagtagacattgcccaaatcttcccaaaattgtctgatctcacaatagatcattgcgatgatcttgtggaactaccttcgaccatctgtggca
487251_21	accttcgaccatctgtggcatcacctctctcaactccatcagcataacaaattgtccccgcatcaaagaattgcctaagtatctcagtaagctaaaattccttcagcttctgaggctata
487251_22	cttcagcttctgaggctatacgcttgccctgagctgcaatctctgccagtagaactctgtgagctgccaagattaaagtaccttgacatctctcaatgtgccagcctgagttctcttccg
487251_23	ccagcctgagttctcttccggaaaagataggaaaggttaagacacttgagaaaatcgacatgagggaatgcagcttatcaagcataccaagctctgcggtttcattgacttctctacgcc
487251_24	ttcattgacttctctacgccatgtaatatgcgatagagaggctttgtggatgtgggaaaaggtcgagaaggccgttacaggacttcgcgttgaagctgcggaaaaatctttcagcgtgga
487251_25	cgccatgtaatatgcgatagagaggctttgtggatgtgggaaaaggtcgagaaggccgttacaggacttcgcgttgaagctgcggaaaaatctttcagcgtggattggctcgacgagtag
487251_3	agaaaccttagacaagtgtaggaagctcaccgagaaagttctcaaatccagccgttggaacatggttcgacaggtcatccatgttaggaaaatggagagtctccagagtaaagtctctag
487251_4	ctccagagtaaagtctctagctttcttaacggtcaattgttagtccatgttcttgctgatgtccatcatgttcgagtcgatacggaagttgggttcgatcggattgataggaagtttgat
487251_5	ggattgataggaagtttgattgcttgagtgagaagcttggttctatgaaaatcaggggaagtgaatccatgcgggaggccttgaagatggaggaggctaccatggagatggtgatgactg
487251_6	catggagatggtgatgactgatggtgctgatttgggaggaaatttggatttgggaaagagcaaggtgaaggagatgttgtttaaatccaatgatgatgaaagacttattggtatctcagg
487251_7	agacttattggtatctcagggatgagtggttcagggaaaaccactcttgccaaagagcttgcgcgggacgaagaagttcgagggcactttggtaacaaggttttgtttctgactgtgtca
487251_8	ttttgtttctgactgtgtcacaatctcccaatcttgaggagcttagagcccatatatggggatctcttactagttatgaggctggggctggtgccactcttccggaatctaggaagctag
487251_9	tccggaatctaggaagctagtgatccttgatgatgtttggacaagggaatctctagaccagctcatgttcgataatattcctggaaccacaactcttgtggtctcacggtctaaactcgc
488633_10	agatctgagcaattgaatgaattggtgaaggagattgattggtttggtccgggaagcagaattatcgtgacaacacgggatagacatttgctactttctcatggaatagatttggtatat
488633_11	atggaatagatttggtatataaagtgaagtgtttacccaaaagagaagctctccagctcttttgtaactatgctttcagagaggagattagaattccacatgggtttcaggagttatcgg
488633_12	tgggtttcaggagttatcggttcaagctattaactatgcttctggccttccactggctctaagagttttaggctccttcctttatcgaagaagccaaagagaatgggaaagcactcttgc
488633_13	gaatgggaaagcactcttgctaggcttaaaacttaccctcatagtgatatcatggaagttctgagagttagctacgacggattggatgagcaagagaaggcaatttttctctatatatca
488633_14	caatttttctctatatatcatgtttctataacatgaagcatgttgattatgtcacaaaacttctggatatttgtggctttgctgctgaaattggtatcacgattcttaccgagaagtctt
488633_15	gattcttaccgagaagtctttgatatttgtatcaaatggaaacataaagatgcatgatttgcttgaacagatgggtagagagattgttcgtcaacaagcagttaacaacccagcccaacg
488633_16	gttaacaacccagcccaacggttacttgtatgggatcctgaagacatctgtgatttgctgtcagaaaattctggaacacaacttgttgaaggaatttctctgaacctctctgaaatttct
488633_17	tgaacctctctgaaatttctgaggtatttgctagtgatcgagctttcgagggattgtctaatctcaagcttcttaacttctatgatctttcatttgatggagagactagagtgcatctac
488633_18	agagactagagtgcatctacctaatggccttagttatctcccacgcaagcttcgttatctccgttgggatggataccctttaaagactatgccttcaagattttgtcctgagtttcttgt
488633_19	ttttgtcctgagtttcttgttgaactttgtatgagtaatagcgatcttgaaaaactttgggatgggatccagcctcttacgaacttgaagaagatggatctttctcgctgtaaatacctt
488633_2	atctattctgcgagtttgatcggatggggatcaacgctttcagagacgatttggatctacagagaggaaaatctatctccccagagcttattgatgcgatcaaaggctccagattcgcca
488633_20	tttctcgctgtaaataccttgtcgaaattcctgatctctcaaaagccacaaatctggaggaactaaacctttcctattgccaaagcttggttgaggttactccatctatcaagaacctta
488633_21	tccatctatcaagaaccttaagggactttcttgcttctacatgactaattgcatccaactcaagaacattccgattggaataactttgaagtcacttgaaacagtgcgaatgagtggatg
488633_22	acagtgcgaatgagtggatgctcaagtctaatgcattttccagaaatttcttggaatactagaagactctatctgagcagtacaaagatagaggaactgccatcatcaattagtcgtctc
488633_23	catcatcaattagtcgtctctcttgtctggttgaattggatatgtcagattgccagagactcaggacccttccaagctatctaaggcacttggtctcactgaaatccctgaatttggatg
488633_24	gaaatccctgaatttggatggttgcaaacgtcttgagaacctcccaggcacattacagaacctaacatctcttgaaacgcttgaagtatctggttgccttaatgtcaacgagttccctcg
488633_25	aatgtcaacgagttccctcgtgtcgccacgaatatagaagttctgcgtatatctgagacatcaattgaagaaattcctgcaaggatctgtaatctctctcagcttaggtccttggatatt
488633_26	agcttaggtccttggatatttcagaaaacaaaagacttaaatcacttccgttaagcatttctaagctaagatcacttgaaaagctcaagctttctggatgttctgtactcgagagttttc
488633_27	ttctgtactcgagagttttccaccagaaatttgtcagacaatgagctgcttgaggtggtttgatttagataggactagcattaaagaactacctgaaaacattgggaatttagtagctct
488633_28	attgggaatttagtagctcttgaggtgcttcaagccagtagaacagtgataaggcgagcaccacggtctattgcacgacttacccgtcttcaagttttagcgattgggaatagtctctat
488633_29	cgattgggaatagtctctatactccagaaggtttgttgcattctctttgtcctcccttagcaaggtttgatgacttgagagctctgagcctaagcaacatgaacatggtagagatcccta
488633_3	caaaggctccagattcgccattgtcgtggtctctaggaactacgcagcttcaagctggtgcttagacgagctcttgaagatcatggaatgtaaagatacgattagtcagacaatcttgcc
488633_30	gaacatggtagagatccctaacagtattggtaacttatggaatctactagaaatagatttgagtgggaacagtttcgaattcatccccgcaagcatcaaacggctcaccaggttgaacag
488633_31	cggctcaccaggttgaacagactgaatttaaacaattgtcagagacttcaagcattgcccgatgagcttccacgaggtctcttgtatatctacatccataactgcacatccctagtgagt
488633_32	actgcacatccctagtgagtatctcaggttgcttcaaccaatattgtctgcgccagtttgtagctagcaactgttacaaattggatcaagcagcgcagattctcattcactgtaacatga
488633_33	tctcattcactgtaacatgaagctagagtcagcaaaaccagaacactcttattttcctggaagtgacatacccagttgcttcaatcaccaagtcatgggtccttcgctgaatatacagtt
488633_34	ccttcgctgaatatacagttacctcagagtgaatcatcgtctgacattctgggattttctgcctgcatcatgattggagttgatggacagtacccgatgaacaatctgaagatacactgc
488633_35	acaatctgaagatacactgctcttgtattttaaaagatgctgatgattgtgagctggttgttatggatgaggtgtggtatcctgatccaaaagctttcacaaacatgtgttttggaacag
488633_36	aaacatgtgttttggaacagatcaccttctcttattcagcagaacctgcatgtccatgggagcttacaatgaagccttgtttgaattctcaatcgaaaacacagaaggagattcttttag
488633_37	acagaaggagattcttttagcccgcttggagaggttaaaaaatgtgcagtgcaccttatatcatttaaagacatgatgcaagagttctctaatgactctgacaaaattcagaattctgat
488633_38	acaaaattcagaattctgatttggatctttcaaaggcatttgatgacgcaagacttttgaaaagaagagcatatgaaactgagctcttgcataaggagcaaccaagatccaagaggatca
488633_39	ctttcaaaggcatttgatgacgcaagacttttgaaaagaagagcatatgaaactgagctcttgcataaggagcaaccaagatccaagaggatcaagtttcttccagttcatttggcttga
488633_4	attagtcagacaatcttgcccattttctacgaggttgatccttcggacgtgagaagacagagaggaagtttcggtgaagatgttgagagtcacagtgacaaggagaaagtgaggaaatgg
488633_5	aggagaaagtgaggaaatggaaagaagctttgaagaaattagctgctatttctggtgaagactcacgaaattggagggatgagtcaaagctgattaagaagattgttagagacatttctg
488633_6	gattgttagagacatttctgataaattggttttgacttcaagggatgattcaaaaggtttgattggaatgagttttcatttggactttcttcagtctatgatgtctatagaggacaagga
488633_7	atgtctatagaggacaaggatgttcgaatggtggggatttggggaatgggtggagttgggaaaactacgattgctaagtacttatacaatcaactctcaggtcgatttcaagctcattgc
488633_8	gtcgatttcaagctcattgcttcatggagaatgtgaaagaagtctgtaacagatacggagttaggcgtttacaagaggagtttttatgcagaatgtttcgagagagacataaagaagcgt
488633_9	agagagacataaagaagcgtggggctcggtgtcttgttgcagcatgataagggaaaggttcaggcacaaaagggtcttgattgtgcttgacgatgtagatagatctgagcaattgaatga
489751_1	tcttcttctcgtaactcgggttacgacgttttcacgagcttcagtggggaagatgtccgtgtaactttcctcacccactttttcaaggagctagaccggaaaatgatcattgctttcaaa
489751_10	gtggtgctagaagccttggcgtgtcaaactcagtggtttggggatggaagtagaatcattgtgattacaaaagataagcatctcttaagggcttatgggattgataatatttatgaggtt
489751_11	ttgataatatttatgaggttcttctcccgtcaaaagaccttgctattaagatgttttgtcggtctgcttttaggcaaaactctccacctaatggttttatagagctttcctatgaagttg
489751_12	agagctttcctatgaagttgtacaacgtgcagggagtcttcctttgggtcttaacattttgggctcttatttgcggggtaggaataaggagatttggatggaaatgatgccgggatttcg
489751_13	gaaatgatgccgggatttcgtaataaactagacgggaaaattgagaaaacacttagagtcagctacgacgggttggatagcaaagacgatcaggcgatatttcgtcatatcgcatgtatt
489751_14	ttcgtcatatcgcatgtatttttaactttgagacatgcagtgacatcaagaaactgcttgcagatagtggcttgaatgtcactaatgggcttataaaccttgtcgataagtccctcatac
489751_15	tgtcgataagtccctcatacgtataaaaccaaagcagaaaactgtggagatgcattgtttgttacaagaaacgggtagagaaattgttcgagcacagtctgttgatgatcctagaaaacg
489751_16	gttgatgatcctagaaaacgagaatttctagtggatgggaaggatatttacgatgtcctagatgattgcagtggtacaaaaaaggtcttaggtatatcactggatatagatgagattgat
489751_17	tggatatagatgagattgatgagttgcatctacatgtagacgccttcaaaggaatgcgtaatctccgttttctaaaactttacacaaatacaaaaatatcagaaaaagaagacaaattgc
489751_18	agaaaaagaagacaaattgctcttacccaaagaattcaactatttacccaatacactcagattactaagttggcaaaggtttccaatgagatgtatgccttctgaattttttcctaaata
489751_19	tctgaattttttcctaaatatcttgttaaacttataatgacggggagcaagctcgagaagttgtgggaaggagtgatgccacttcaatgcctcaagactatcaatttgtttggatctcaa
489751_2	aaatgatcattgctttcaaagacaatgagattgagagaggccactcaattggtcccaagcttataaaggcgataaaggattcgaggatcgcggtggttgtgttctccaaaaactactctt
489751_20	tcaatttgtttggatctcaaaacctgaaagagttcccagatctctcgctagcaacaagtctagagacgttgtctcttggctattgcttgagtttggttgaggttccttccactattggga
489751_21	ggttccttccactattgggaatctcaataaacttacgtatttgaacatgttagggtgccataatttggagactcttcctgctgatattaacctcaaatctctctctcacctcattctcaa
489751_22	ctctctcacctcattctcaatggatgctcacgtttgaagatttttcctgccttatccaccaacatctcagagctaaccctaaatctattagcagttgagaaattcccatctaacttgcat
489751_23	aattcccatctaacttgcatctagagaatcttgtttatcttataattcagggaatgacgagtgtgaaattgtgggatggcgtgaaggtacttacatctcttaaaactatggatttgcgag
489751_24	taaaactatggatttgcgagattctaaaaacctgaaagaaatcccagatctttcaatggcatccaatctgttgatattgaatcttagagaatgtttaagtttggtggagcttccttccac
489751_25	ttggtggagcttccttccactattaggaacctccataatttggccgagttggacatgtcaggatgcacaaatctggagacttttccaaacgacgtcaaccttcaatctctcaaacgcatc
489751_26	ttcaatctctcaaacgcatcaatctagctagatgctcacggttaaagatttttccggatatctcaaccaacatctcagagcttgatctaagccaaacagcgattgaagaagttccttggt
489751_27	gattgaagaagttccttggtggatcgagaacttctctaagctcgaatacctattaatgggaaaatgtgacatgttagaacatgtattcctaaacatttctaaactaaaacatctcaagag
489751_28	ctaagctcgaatacctattaatgggaaaatgtgacatgttagaacatgtattcctaaacatttctaaactaaaacatctcaagagtgttgacttttcagattgtggaagattgactaaag
489751_3	gttctccaaaaactactcttcttccagctggtgtttgaatgagttgttagagattgtgaaatgccaggaaattgttataccaattttctacgatttggatccttctgatgttaggaaaca
489751_4	ccttctgatgttaggaaacaagagggagaatttggagagtcttttaagaagacttgcaagaacagaacaaaggatgagatacaacgttggcgtgaagcgttgaccaatgtggcaaatatt
489751_5	tgaccaatgtggcaaatattgctggatatcatactgggaaaccgaatgacgaagcaaaattgattgaagaaatcgcgaataacgttttggataaattgatgaagttaacaccatccaaag
489751_6	gaagttaacaccatccaaagattttgacgaattttttggcatcgaagagcatatcaaagaactgagtgtattgttgtgcttggaatctcaggaagtgaggatggttggtatatggggtgc
489751_7	atggttggtatatggggtgctacgggaattggcaagacaaccattgcaagagctttattcaatcgactctatcgtcattttcaaggtagagtttttatagaccgagctttcatatctaag
489751_8	accgagctttcatatctaagagtatggatatttatagtagagccaacccggacgactataacttgaagttgcatttgcaagaaaagtttttgtctaaacttttagacaaaaaaaacttgg
489751_9	tttagacaaaaaaaacttggagataaatcacctagatgcggtgaaagagaggctgaagaacatgaaggttcttctctttattgatgatttggatgatcaagtggtgctagaagccttggc
492076_1	atggagtgtttagcccctgtcattggtgagactttgcgtttgatgtacgtctcaacgttctcaagagtcgctaatgcaataaagttcaaatcaaacgtcaaagctcttaatgattcactc
492076_10	aggtcaattgcaaaagccgtttcacttgagtgtggtggattgcctctggctatcatcacagtcggaacagctatgcggggaagtaaaaatgtcaagctgtggaatcatgtcttgagtaag
492076_11	ggaatcatgtcttgagtaagctaagtaaatcagtaccttggatcaaaagcattgaagagaagatcttccagccattgaaattgagctacgattttttggaaggcaaggcaaagttttgtt
492076_12	aggcaaggcaaagttttgttttctcctttgtgctttgtttcctgaagactactctattgaagtttcagagcttgtaagatattggatggctgaaggattcatggaggaacaaggttccca
492076_13	atggaggaacaaggttcccaagaggaatccatgaacgagggaatcgcaattgtggagagtttaaaggattattgtttgttagaagatggtgctcgtagagacacggttaagatgcacgat
492076_14	acacggttaagatgcacgatgttgtccgtgattttgccatatggatcatgtcttcctcacaagatgattgccattcccttgtcatgtctggtacaggtttgcaagatattagacaagata
492076_15	gcaagatattagacaagataagtttgtttcttctcttggaagggtttctttgatgaacaataaactagaaagccttcctgatctcgcagaagagtcatgcgtcaaaacctcaaccttact
492076_16	gtcaaaacctcaaccttactgctacaaggaaactctcttctaaaggaagtacccattggattcttgcaagcatttccagctcttcgaatcttgaatctaagtgggactcgcattaagtca
492076_17	gtgggactcgcattaagtcatttccaagttgctctcttttgcgtctttccagtcttcattctctcttcttaagagaatgttttaaccttgtagaactaccttcactaaaaacctttgcca
492076_18	ttcactaaaaacctttgccaaacttgagctacttgatctctgtggcacacatatccacgaatttccaagagggttggaagaattaaagagcttcagacaccttgacctttcacgaacact
492076_19	cttgacctttcacgaacacttcaccttgaaagcattccagcgagagttgtttcgcggttatcaagcttggagacactcgacatgacatcaagtcattaccgctggagcgtgcaggaagaa
492076_2	aagctcttaatgattcactcgagagattgacaaagcttaagggtaacatgagtgaagatcatgaaactttgctgaccaaagataaacccttgagactcaagctaatgcgttggcaaagag
492076_20	gctggagcgtgcaggaagaaacacaaaaggggcaagcaacagttgaagagataggatgcctccagcgtttacaggttctttctattaggctccattcttctccgtttcttttaaataaga
492076_21	tccgtttcttttaaataagagaaacacttggatcaaaagattgaagaaatttcaacttgtcgttggctctccttacatttcgcgtacaagacacgacaagaggaggctaacaataagtca
492076_22	aggaggctaacaataagtcacctcaacgtatcacaagtatccatcgggtggctgttggcttatacaacctctttagcactaaaccattgtaaggggatcgaagcaatgatgaagaaattg
492076_23	aagcaatgatgaagaaattggtgattgacaacaggagtttcaagaatttgaaatctctgacgattgagaacgctttcatcaatacaaattcttgggttgagatggtaaacactaaaactt
492076_24	gatggtaaacactaaaacttcaaaacaatcctctgacaggctagaccttcttccaaatttggaggaacttcatctgcgtcgtgttgacttggaaaccttctcagaactacaaacacatct
492076_25	tcagaactacaaacacatctcgggttgaggctgcaaacactgaagataatcgagatcaccatgtgtcgcaagcttcgaacactactcggcaaaagaaacttcttgactatcccaaaactg
492076_26	tcttgactatcccaaaactggaggagatagagattagctactgcgactcattgcagaatctacacaaggctttgatataccatgaacctttcctaccaaatttacgtgtcttgaaactga
492076_27	tttacgtgtcttgaaactgagaaatcttccaaatcttgtgagtatatgcaactggggagaggcttgggaatgcctggaacaagtggaagtgattcactgtaatcagctgaattgtttacc
492076_28	aatcagctgaattgtttacccataagctctacatgtggaagaatcaagaaaataaaaggagaatcgagttggtgggagcgtttggaatgggacgatccctctactttagccactgttcga
492076_29	aaaataaaaggagaatcgagttggtgggagcgtttggaatgggacgatccctctactttagccactgttcgaccttttttcaatccagtggacgaatttcctctgcttatattatcataa
492076_3	gctaatgcgttggcaaagagaagcagaagaagttatctctaaagcaaggttaaaacttgaggaacgggtttcatgtggtatgtcattgagatctaggatgagtaggaaacttgtcaagat
492076_4	agtaggaaacttgtcaagattctcgatgaagtgaaaatgcttgagaaggatggcagagagtttaaagagttgaacatgttcgaggggtctcagttagatggtttgataagcgataaaacc
492076_5	gtttgataagcgataaaacccaaaagattggtgtttggggcatgggaggagtaggaaaaacgacattggtcaggacgttgaacaacaagcttcgggaagaggctgctactcaaccatttg
492076_6	ggctgctactcaaccatttggcttggtgatctttgtaatagtttcgaaagagtttgatccaaaaggagtccaaaagcagattgcggagagactggatatcgacacccaaatggaagaaag
492076_7	gacacccaaatggaagaaagtgaagagaagttggcaagaaggatttatgttggactgatgaaagagagaaactttcttctcattcttgatgacgtttggaaacccattgatttggatctt
492076_8	aacccattgatttggatcttttgggcattccacgaagggaagagaataaaggttcaaaagtcattctgacttccaggtttttagaggtttgtcgcagcatgagaacagatcttgatgtta
492076_9	gagaacagatcttgatgttagagtggactgcttacttgaagaagacgcttgggaattgttttgcagaaatgcaggggatgttgtgaagtcagaccatgttaggtcaattgcaaaagccgt
492949_1	atggaacttgctaagaagtttatatctgaaattgatgagaagctcgagcctaaatctgaaattgataaagaactcgagaaaatcaagtcttccttcaatgaagaatatgagaaatggtcg
492949_10	gcagtacccaccaaggtggacgatgcaacagccacgaatgcgggcgatgcagcagccacaaatgcggcagccacaaatgcgggcgatgcagtagccccaaaagtgaatccgaggtatccg
492949_11	aagtgaatccgaggtatccgggaagatacaaacaagagcttatggataagtcttgtggtattcctttggctgctcgcatgctggcgaagattgagcctgtgaaagtggatgaaattggaa
492949_12	agatacaaacaagagcttatggataagtcttgtggtattcctttggctgctcgcatgctggcgaagattgagcctgtgaaagtggatgaaattggaaacatagataggaagcaaagctaa
492949_2	aagaatatgagaaatggtcgtgtggaaaacagagtggatcttcctctaagcatggaaaccagtccacagatggcgattcatcgccaactcgcaacagcagtaaaaaagggcggcctaagg
492949_3	taaaaaagggcggcctaaggcgaaccgtgtggagacgagctctgagcttccggatcaccccattcatggtttcataaacgagaaactgttcttgaagaacttctttctgaagcaaaagga
492949_4	ttctttctgaagcaaaaggaatccgaagagttcaagactcgagcaattgtggggaaatacggagttggaaagacgacattgtgtcaggatgtgttcaacgacgaagatgtgaaacaagtc
492949_5	acgaagatgtgaaacaagtctatttcccgaggatatgggtttctatgtacagcaaagaaacaaaagaccccaagatagatgttgtgaagaggatcttgagattacttggagttgaagatg
492949_7	gtcaaacaaaaggagctcgctcgattattgtatgctcttcacttgcatctgattgggaagaagtatctgatcgtgttggacgatgtttgggaagacaacgagtgggatcaaaggctcgat
492949_8	agtgggatcaaaggctcgatgatgagaagcagcaggaaaaatcacatctttcttgtgggtttcctaaagggtttggtgggagagtgattatcactagcagagacgagagattggcgaagg
492949_9	agacgagagattggcgaaggagatagtcggagaagaagagaatctgcagcgtttgtttccgagatccgatgcagagagtttatggaagatttacattgatgcagtacccaccaaggtgga
492950_1	atggacaacaagcaagagaagcaagatcaaataggcagagacgagattctcaagaagataagggattcattgggacaagacggtgtaccttcaaaaactgtcctcgttggtgaagctggt
492950_10	gtctacaatcctgtcttgcgattatgctacgagctgttaaagcctgacgagactgtcaaacgtccggtcattgcttgcttttggcatatcctggacttctacaagtactctggatgcgct
492950_11	acaagtactctggatgcgcttactaccgcgacctaatcgtgcattggatgcttgaagggtattttgatccggtgaagtcggttgagaaagcttaccaggaaggacattccattttaatgg
492950_12	aggacattccattttaatggactttatggacagaggaatcttgaagatacaagaagacaacatggtagttccagagttttctatgaacaacctattagatcttcaagattgtggattctt
492950_13	cttcaagattgtggattctttggaagatcttctcttggatttgacagagtttacggtggagacaagagaaaggggcttggaaaaatcatcttgatcgacgatatgatacagacaattcaa
492950_14	atatgatacagacaattcaatcgaagaagaagaatatcacgacgattatcgctagcggaaatcgtttacgcagagaggttcctgggaagttctttgagagaccagagatgcaagatcttg
492950_15	accagagatgcaagatcttgaagttgttgtcctctttgagccaacgttccacgaacttgttcagtctttatctaagctaaagaaactccgagtactcgtgatcagagactgcgatctaat
492950_16	atcagagactgcgatctaatcgataacatcgataagctcacgggtcttgaaggcctacatgttcttgaagtctctggtgctagttctctagttaacatccctgatgatttcttcaagaac
492950_17	ctgatgatttcttcaagaacatgactcagcttcaaagtattaacctttcgggactagcaatcaaatcttcgccttctacaatcgaaaatctaagcatgctccgttgcttcatcctaagac
492950_18	ccgttgcttcatcctaagacactgctctgagctacaagatctgcctaatttcaatgtggaaacaaaaaaactggaagttatcgacattcacggagctcggaaacttgagtcttacttcga
492950_19	aaacttgagtcttacttcgatagagttaaagattggaaggactataaaggaaagaacaagaacttcgctcatcttcagcagctcgaacacttagacttctcggagactaaaatcatccgt
492950_2	tcctcgttggtgaagctggtatagggaagacatggcttgcaaaacaagttgctcaagaaaagtcttctagttacaatgtcctctggttacatctaaacaaaaggattgaagacgaaaagt
492950_20	cggagactaaaatcatccgtctaccgatatttcatactaacgatttcaggactatgccaatcttgacccggctcttactgcgaaactgtacaaggcttaagagattgccacagcttaggc
492950_21	gagattgccacagcttaggcatttgactaaacttcaggttcttgatgcatgtggtgctacaagcttagtggagatgcttgaagtgtgtttagaggagaaggaagagcttaggatccttga
492950_22	gaagagcttaggatccttgatatttcaaagacaagtcttcccgagttagccgacacgatcgctgatgttgtccatctcaataagcttctaataaggaactgctcccagattgaagagctt
492950_23	gctcccagattgaagagcttccaagcattgagaaacttacacaccttgaggttttcgacgtttctggttgcaataagttgaagaagatcgatggatcctttgggaagatgtcttacctcc
492950_24	tgggaagatgtcttacctccacgaagtgaatatttcagaaacgaatcttgctgagctacctgacaaaatctcagagctatctaacctcaaggagctcatcataagaaactgtaccaagct
492950_25	ataagaaactgtaccaagctaaaagctcttccaaatcttgagaagctaacacatcttgagatcttcgatgtttcgggcagcaccgagttggaaacaatcgagggatcattcgagaatctg
492950_26	agggatcattcgagaatctgtcatgcctccacaaagtgaatctttcgggaactaatctctgtgagttacctaacaaaatctccgagctatctaaccttgaagagctcatcgtaagaaact
492950_27	agagctcatcgtaagaaactgtaccaagctaaaggctcttccaaatcttgagaagctaacacatctagagatcttcgatgtttcgggatgcaccgatctggataaaatcgagggatcatt
492950_28	gataaaatcgagggatcattcgagaatatgtcttaccttcgcgagagcatcctctgttcttcaaaacgtattgtgctcgcggattcgagttgtttagagcgagaccagtggagccaaata
492950_29	gagaccagtggagccaaataaaggagtgtttaaaaatgaagtcagagggctctagcttctctaatgtagcagagaaaacccgcgagaaacttctttatcacggaaatagatacagagttc
492950_3	aaggattgaagacgaaaagtcgctttacgagaatctagctgctcagttgtcgataatttacgagtttgaagaaggcgaagaacctgaggagtttgattattcattggagagcttgaaaga
492950_30	cggaaatagatacagagttcttgatcctgaagttcctttgaatatcgatatcgttgacatcaaaagagccactgatcttaaaacagagtctttcgccaatgcagagtatgtctctatagc
492950_31	gcagagtatgtctctatagcagagaatggatcgaaaagcgtatcctcgatcttcgacgagtgtcagatgagatcggtaaaaggttgctgggtagagaggtgcaagaacatggatgttctc
492950_32	gcaagaacatggatgttctcttcgtatcagatgaacaacaagagaaagagaaatcatcatcattatcatccttggagaatctttggatctcaaatcttccattactaacaagcttatgca
492950_33	attactaacaagcttatgcagtagcaaaggaggattcatcttcaagaacctaaagaagctaagcgtagattgttgtccaaggatcacatcgctcttccctgagattcctgataaccttga
492950_34	gagattcctgataaccttgagattcttcgtgtgaagttctgtgataagttggagagattgtttgaagtagaagcaggagaattatcgaagcttcgtaagcttcaacttcttgatttgcct
492950_35	ttcaacttcttgatttgcctgtcttatcggtgcttggagctaatttccggaatctggagaaatgcacaattgagaaatgtccgaaattgaaagctagacaagatgaagtaacaaggagga
492950_36	agatgaagtaacaaggaggactacagatgaaatttcagaggatcatcagcctcacaacaagactattgggcctgaaacccaaactcctactcagcccacaaaagatacagacacaacaaa
492950_37	aaagatacagacacaacaaacttgatggaactaataaatcaaaagactttccgtcctaaaaagagtgcaccatcaggaaccaagggagcacagcttcgaaagcatatagatgcaacttta
492950_38	agcatatagatgcaactttaggtagtgggaatcttagagaagccgtaaaacttcctccgggagaggatttaaacgaatggcttgccgttaacaccgtggatttctttaatcaggtgaatc
492950_39	tttctttaatcaggtgaatctgttatttggtacacttaccgagttttgtaccccggagaactgttctacaatgactgctggtcccaagtacgaatacagatgggcagatggtgtacagat
492950_4	tcattggagagcttgaaagagaagattacagactggatgatcaaaaacaagaaggataatcttctgttgattttggatgatgaaggaagtatgacaactgaaaaacatgtaatggaagag
492950_40	tgggcagatggtgtacagatcaagaagcctatcgaggtttcagctccaaagtatgttgaatacctaatggattggatcgagacacaactcgatgatgagaccatatttcctcaaaaactt
492950_41	ccatatttcctcaaaaacttggtaaaacttttcctccaaacttcaaggaagtggtgaagacaatctttaaaagattgttccgagtttacgcacacatttaccattcccatttccagaaaa
492950_42	ccattcccatttccagaaaatcgttagtctcaaagaggaagctcatctcaacacttgcttcaaacacttcatcctcttcactcatgagtttgttctcattgacaagaaagaactcgctcc
492950_43	gctcatctcaacacttgcttcaaacacttcatcctcttcactcatgagtttgttctcattgacaagaaagaactcgctcctcttcaagaactcatagaatctatcattgcaccttactaa
492950_5	aaaaacatgtaatggaagagatatatcttcaagagttttcgacacccggtaccaaaaagataaatctccaagattttcttaagggatactcgactgtgaagactctagtcacaagaagag
492950_6	gactctagtcacaagaagagatgaacgagaggagaaagaatcgacaacgatcaaagtcggtccgcttacagaaaaggagtcactgaaattactccacgatgccgagggcttacttgcatc
492950_7	gccgagggcttacttgcatcagcatcatttaccactgaagattggtcggttctgctgcagagactttgcgataacggagagatcaaagaatcttctttgatgtcttgcattttgagcaag
492950_8	tgtcttgcattttgagcaagagcaagggcttaccagctgcgatcgttgtcttagtcaagtctttaaaaagcatcaagtcgttgtctgcgaagcagaggaagatctttgaagaactgattc
492950_9	gatctttgaagaactgattctatcatccaagtcattagatgcagctgctgcttccaagaacgctaaagattgcagccgctacaatcctgtctacaatcctgtctacaatcctgtcttgcg
493178_10	ctactaaaaacgttggtaggacgaatcagatggtttggatctgagagcaaaattgttgtgattactaaaaaaagggaacttctcaaagctcacaagattgcacatgtttatgaagtggaa
493178_11	cacatgtttatgaagtggaattcccatcagaagaaatggctcatcaaatgttttgtcgatatgcttttgggaaaaactccccacctcatggtttcagcgagcttgcatttgaagctgcaa
493178_12	gcttgcatttgaagctgcaaagcttgccggtaatcgtcctaaagctctgaagcactttggctcgtcttttagaaggatatcggacaaggaagagtgggcgaagattctatcggtactctg
493178_13	aagattctatcggtactctgtaatgagaataaactaaaaatcagctatgatgggttagatggcaaaggtcaaggttacattgcgtgtttaaccaatgtgaaggcagagtggatccacttg
493178_14	aggcagagtggatccacttggcactaggcgtgtctatattacttaatatccgcagtgacggaacgacatttctcaaacatttgagctacaatcgaagcgtggcgcaacaagcaaaaatat
493178_15	ggcgcaacaagcaaaaatatggtggtacgagaattgtgaaagagtgtacaagaagtacaatatatgtggcatagatagctcaactgatggtggtggtaagaaagtttgtgacggtgggtt
493178_16	aaagtttgtgacggtgggttagacggcaaagatcaaggttcaacgtatggacaaagttcaaattctgagcttcaaataaacatggacgcaagcaataggagatatgaacctgtgagtgag
493178_17	gatatgaacctgtgagtgagacgcttttcaaaaattacgatgcgtatttgccgaatggtttaacggatggaaactgttcaaatacccagcctcaaagaaaattggacgcaagcctaaaga
493178_18	attggacgcaagcctaaagaaagacaaaattgtgcatgagtggattcgaaccggtagtggcttctcttttgattttcagggcccaaaatctatagtgagtgctgctcaagtggaggagaa
493178_19	gctgctcaagtggaggagaaaaagatcgagtgtggagaaggcgtgtacataacacttggcaggctcagtggcggaattatagtcctcaaacatttggagttcagccgaagagtggcgcaa
493178_2	ttcgtaaggaacttgatggcaaattagtcaatacattcaacgacaccaggatcgaaagaagccgcaaaataaacccagagcttttattggcgatagaagggtctaggatctcacttgtcg
493178_20	tcagccgaagagtggcgcaacaagcaaaagtttggtggtcggaaaattggataaaagtgtacgaggagcacaacatctgtggcatagataaatcatttgatggtaggtttgatgatagac
493178_3	gtctaggatctcacttgtcgtcttctctaaaaactatgcttcttccacgtggtgcttagatgaattggtgaagatccaagagtgccatgagcagttggatcaaatggtgattcctatttt
493178_4	caaatggtgattcctattttctacaacgtagatccctctcatgttagaaaacagaccggagagtttggtaaggtctttgtagagacctgcaagggcagaacagagaatgagaagcgaaaa
493178_5	cagagaatgagaagcgaaaatggatgcgagctctaacagaggtagcaaatctagccggtgaagatcttcggaatgggcgtagcgaagcagaaatgcttgaaaacattgccaaagatgttt
493178_6	aaacattgccaaagatgttttaaacaaacttattaccccatcagataatttcagtgacttcgtcgggattggagctcatatagagacattgatatcaatgttgcgcttcgactcagagaa
493178_7	ttgcgcttcgactcagagaaagcgcgaatgatagggatttgtgggccttccgaaactggtaagactaccataggaagagctctatacagcaaaatcaaaagccacttccaccatcgggct
493178_8	gccacttccaccatcgggctttcgtagcatacaagagaacaatgccgagcgattatgaccagaagttgtattgggaagaacaatttctatcagaaattctttgtcaaaagaatataaaga
493178_9	ttgtcaaaagaatataaagatagaggaatgtggtgtggtggaacaacgactaaagcacaagaaagttcttattgttcttgatgatgtcgatgatattgagctactaaaaacgttggtagg
493640_10	attggagatatcatattaagcagccatcaggatattcccgcacttgcaagaatagttgctgcaaaatgtcatggcttgccacttgcactcaatgtcattggggaaaccatggcatgtaaa
493640_11	gggaaaccatggcatgtaaagatactatacaagaatggcgtcatgcgattaatgttctgaattcacctggccacaaatttccagaaagaattcttcgcgttttgaagttcagttatgata
493640_12	tttgaagttcagttatgatagcttgaagaatggtgaaaatcaatcgtgcttcctatattgttctttgtttcctgaggattttgaaatagagaaggagaagttgatagaatactggatttg
493640_13	ttgatagaatactggatttgcgaaggatatataaatacgaacagatatgaagatggaggtaccaaccaaggttatgatataattggcttgttagttcgtgcacatttgttgattgaatgt
493640_14	cacatttgttgattgaatgtgaactcacagacaaagttaaaatgcatgatgtgatacgtgagatggctctttggataaattctgacttcggaaaacagcaagaaacaatttgtgtgaaat
493640_15	agaaacaatttgtgtgaaatctgtcccaactgccccaacctttcaagtttcaaccctattactcccgtataacaagttggtgaatatttcagttggattctttcgggttatgccaaaact
493640_16	tttcgggttatgccaaaacttgtggtcttggatctttctacaaacatgagtcttattgaattgccggaagaaatttctaacttatgttccctgcaatatctcaatttatcaagcacaagg
493640_17	tcaatttatcaagcacaaggataaaatcgctaccggttggtaagttgaggaaactaatctacttgaatctggagttcagttataaacttgagagtcttgttgggatcgcagcaaccttac
493640_18	tgggatcgcagcaaccttaccaaatctgcaagtgttgaaattattttattcccatgtttgtgttgatgacagattaatggaggaactagagcacttggagcatatgaagattttagcggt
493640_19	catatgaagattttagcggtaactatagaggatgccatgattttggaaaggatacaaggaatggaccgattggcgagtagtattcgaagtttatgtctaataaatatgtcaacacctcgt
493640_2	atctcgatgctctggagacaactatggacgaacttaagaatagacgagatgatctgttaggaagagtcgccatagaagaagataaaggtttgcaacggcttgctcaagtcaacggatggc
493640_20	taaatatgtcaacacctcgtgtaatattaagcacgacagctctgggaagtcttcaacaacttgcagttaggagctgcaacatatccgagataacgatagattgggaaagcaaagaaagaa
493640_21	ttgggaaagcaaagaaagaagagagctttcaccaatggagattcatccatctacaagaacgtgtagttccaagtttgtttcctatataaatgaaaaagccaaaaaaaaaaggcagagaac
493640_22	ccatctacaagaacgtgtagttccaagtttgtttcctatataaatgaaaaagccaaaaaaaaaaggcagagaacttttcctgaagaattttggttcttgtgttctttattcatgatttga
493640_3	tgctcaagtcaacggatggctttcaagggtaaaaagtgttgaatcccaattcaatgatatgcttgcggctagatcaactgaaactggaagattgtgtttgtttggatattgctccaatga
493640_4	tttggatattgctccaatgattgcgtatcaagctacaattatggtcaaaaggtaatggagaatttggaagaagcggagaagaagcatatccaaaccacaattggtttggatacaatggtt
493640_5	ttggtttggatacaatggttggaaatgtatgggaaagcctcatgaacgatgaaataagaaccttgggtctttatggtatggggggtgtaggaaaaaccaccctcttagcttgtatcaaca
493640_6	cctcttagcttgtatcaacaacaaatttgttgaactggagagtgaatttgatgttgtgatatgggttgtggtatcaaaagagtttcagttcgagggcattcaagatcagattcttggaag
493640_7	caagatcagattcttggaagaatacgtcttgacaaggaatgggaaagagaaactgaaaataagaaagcctctctcataaacaataaccttaagagaaagaaatttgtgctgttgttggat
493640_8	aatttgtgctgttgttggatgatatatggagcaaggtagatctgtacaagataggagttccacctccaactcgagaaaatggatcgaagatagttttcaccagacgttcaaaggaagttt
493640_9	cagacgttcaaaggaagtttgcaagtacatgaaagctgacgagcagataaaagttgattgtttgtcaccagttgaagcgtgggaattgtttcgaattactattggagatatcatattaag
494325_10	atcgttattgatgatttggatgatcaagatgtgctagatgctttagcgggtcgaactcaatggtttggaagtgggagtagaatcattgtggttacaagaaataagcattttttaagggcc
494325_11	ataagcattttttaagggccaatgggattgatcacatttacaaggtctgtctcccatctaatgcgctcgctcttgagatgttttgtcgttctgcttttaggaagagttctcctcctgatg
494325_12	gaagagttctcctcctgatggctttatggagctttcttctgaagtcgcattgcgtgctggtaatcttcctctgggtcttaatgtattgggttcaaatttacggggcagggacaaagggta
494325_13	cggggcagggacaaagggtactggatagatatgctgccaaggcttcaaggtttggatggaaaaattgggaaaacactaagagtcagctatgatgggttaaataacagaaaagatgaagca
494325_14	ataacagaaaagatgaagcaatatttcgtcacattgcatgtatattcaatggtgagaaagtcagtgacatcaaactgttactagcaaatagtaacttggatgttaatatcgggctcaaaa
494325_15	tgttaatatcgggctcaaaaaccttgttgatcgatcccttatctgtgaaagattcaatactgtggagatgcactctttgctacaagaaatgggtaaggagattgtccgtactcagtccga
494325_16	attgtccgtactcagtccgatgagcctggagaacgggaattccttgtggatttgaaggacatttgcgatgtacttgaagataacgctggtactaagaaggttttaggtataacattggat
494325_17	ttttaggtataacattggatatagatgagactgatgaactgcatatacatgagagttccttcaaaggaatgcacaatctcctttttctaaaaatttatactaagaaattggaccagaaga
494325_18	taagaaattggaccagaagaaagaagttagatggcacttaccggaacgcttcaactatctgccctctaaacttagattattgaggtttgacagatacccattgaaacgtcttccttctaa
494325_19	ttgaaacgtcttccttctaactttcatcctgaaaacctggttaagcttcaaatgcagcagagcaaacttgagaagctgtgggaaggagttcattcacttgcagggctcaggaatatggat
494325_2	taaaagaactggatagcaaactgatcatctctttcaaagacaatgagatcgagagaagccagtcactcgatccagagctcaaacatgggattagaaattccagaattgcggtggttgtgt
494325_20	cagggctcaggaatatggatttacggggatctaaaaacctgaaagaaatcccagatctttcgatggccactaatctcgagacacttaaactcagcagttgctcgagtttggtggaacttc
494325_21	ctcgagtttggtggaacttccttcatctattcagtacctgaataagctgaatgatttggacatttcatactgcgatcatttggagactattcccactggagttaacctcaaatctctcta
494325_22	gttaacctcaaatctctctaccgtctcaatctcagtggatgctcacggttgaaaagttttcttgatatatcaaccaacatctcatggcttgatatagaccaaacagcggaaattccctct
494325_23	aaacagcggaaattccctctaatttgcgtctacagaatctcgatgagctgatattgtgcgaaagagtgcagctgcgtacacctctcatgaccatgctttctcccactttgacgaggttga
494325_24	tcccactttgacgaggttgactttttcgaacaaccaaagtttggtggaagtcccttcttcaatccagaatctcaatcaacttgagcatttggaaattatgaactgcagaaatctggtgac
494325_25	aactgcagaaatctggtgactcttcccactggaataaaccttgagtctctcattgcacttgatctttctcattgttctcagttgaggactttccctgatatctcgaccaacatctcagat
494325_26	tctcgaccaacatctcagatctcaaactaagctacacagcgatcgaagaggttcctttgtggatcgagaaattatctctcctctgtaacctagatatgaacggatgcagcaatttactac
494325_27	cggatgcagcaatttactacgtgtatccccaaatatttctaaactgaaacatctcgagggagctgacttttcagactgtgtggcattgactgaagctagttggaatggtagttcaagtga
494325_28	tggaatggtagttcaagtgagatggccaaatttcttccacctgattatttctcaacggtcaagcttaacttcatcaactgcttcaacttagatctaaaagctcttattcaaaaccaaaca
494325_29	ctcttattcaaaaccaaacattttccatgcaactgatactatcaggtgaagaagtgccttcatatttcgctcaccgtaccactgggagctctatctctctacctcacatctctgtctgcc
494325_30	acctcacatctctgtctgccaatcattcttcagttttaggggttgcaccgtgattgatgtcgaatctttttccacaatctctgtttcattcgacattgaagtatgttgtcggttcataga
494325_31	gtatgttgtcggttcatagacaaactcgggaaccacgttgattctactgattttccaggatacttcagaacaacaaatttgggtgctcatctggttatctttgactgttgttttccctta
494325_32	ttgactgttgttttcccttaaacgaagacactactacttttctggatggtcaattcaactacgatcacatggatatacagtttcgtctcacgaatggcaactctcagctcaaattaaaag
494325_33	ctctcagctcaaattaaaaggatgcggcattctactttctgaagatgttccatccctggataaccaaccttgcagtccaaatattcttccagatgtttgtgaagatagcgctgtagagag
494325_34	caaccttgcagtccaaatattcttccagatgtttgtgaagatagcgctgtagagaggagtttccgaactaaaatgcggaagatgaggaggagactactaaagaaagtactgaatcgctag
494325_4	cttgtgatacccattttctaccatttggatccatcccatgtgaggaaacagaccggagactttgggaagatctttgaaaagacatgccgaaataaaacagtggacgagaaaatccgatgg
494325_6	aatcgccaatgatattttgggtaaaattaatttgtctccatcaaatgattttgaggacttggtcggaattgaagatcatatcactaggatgagttcattgctgcacttggaatccgagga
494325_7	ctgcacttggaatccgaggaagtgaggatggtcgggatatggggtccctcgggaattggcaaaactaccattgcaagagctctatttagtcaactctcttgtcagtttcaaagtagtgtt
494325_8	gtcagtttcaaagtagtgttttcattgacagggttttcatatctaagagtatggaagtttacagtggagctaatcttgttgactataacatgaagttgcacttgcaaagagcctttctag
494325_9	cttgcaaagagcctttctagctgaattttttgacaaaaaggacataaagatagatcatattggtgcaatggaaaatatggtaaagcaccggaaagctctcatcgttattgatgatttgga
494346_1	atggcttcttcatcttcttctcgcaattggttatatgatgttttcttgagcttcagaggaggagacgtccgtgtaacattccgtagccactttctcaaagagctcgatcgcaaactgatc
494346_10	ttggatgaccaagtgatcttagattccttggtgggtcaaactcaatggtttggaagtgggagtagaatcattgtggttacaaataataagcatttcttaagagctcatgggattgatcat
494346_11	gagctcatgggattgatcatatttatgaacttagtctcccaactgaagagcatgctgttgcaatgttatgtcaatctgctttcaggaaaaaatctccaccagaaggttttgagatgcttg
494346_12	agaaggttttgagatgcttgtagttcaagttgcaagacatgcgggtagtcttcctttgggtcttaatgttttgggttcgtgtttgagggggagggataaggagtactgggtggatatgct
494346_13	gagtactgggtggatatgctgcctcggcttcagaatagtctagacgataaaattgagaaaatactaagaatcagttatgatgggttaggtagcgcagaagatcaagcgatatttcgtcat
494346_14	atcaagcgatatttcgtcatatcgcatgtattttcaatcatatggatgtcacaaccatcaagtcgttgctcgcagatagtaaattgggtgttaatgttgggctgcaaaacctggttgata
494346_15	gctgcaaaacctggttgataagtccctcattcatgtcagatggggtcatgtggagatgcatcgtttgctacaagaaatgggccaaaatattgttcgcacacagtcaattgacaaacttgg
494346_16	cagtcaattgacaaacttggaaaacgagaatttctggtggatccaaatgatatttgtgatgtactcagtgaaggcattgatactcgaaaggttttaggtatatcattggagacaagtaag
494346_17	tatcattggagacaagtaagattgatcagttgtgtgtacataagagtgccttcaaagggatgcgtaatctccgtttcttaaaaattggtacggatatctttggagaagaaaacagattgg
494346_18	tggagaagaaaacagattggacttacctgaaagtttcaactatttgccacctacactcaaactattgtgctggtctgaattcccaatgaggtgtatgccttctaattttcgtcctgaaaa
494346_19	tctaattttcgtcctgaaaaccttgtcaagctcaaaatgccgaatagcaagctacataagttgtgggatggagttgtgccacttacatgtctaaaggaaatggatctggatggatcagtc
494346_2	agctcgatcgcaaactgatcactgctttcagagacaatgagatcgagagaagccactctctatggcccgatcttgaacaagcgatcaaggagtccaggatcgctgtggtccttttctcca
494346_20	tggatctggatggatcagtcaacctgaaagaaattcctgatctttccatggctactaatcttgagacacttgagcttgggaattgcaagagtttggtggagcttccttccttcatacgaa
494346_21	gcttccttccttcatacgaaatctcaataaactgttgaaattgaacatggaattctgcaacaatctgaaaactcttccaactggcttcaacctcaaatctctcggcctcctcaacttccg
494346_22	ctcggcctcctcaacttccgatattgctcggagttgaggacttttcccgaaatctcaaccaacatctcagatctctatctgactggaacaaacattgaagaactcccttctaatttacat
494346_23	aactcccttctaatttacatctcgagaatcttgttgagcttagcatatcaaaagaagagagtgatgggaaacaatgggaaggagtcaagccgcttacgcccttactggcgatgttgtctc
494346_24	cttactggcgatgttgtctcccactttgacgagcttgcatctccagaatatcccaagtttggtggagcttccttcttcatttcagaatctcaataatctggagtctttggacatcacaaa
494346_25	gagtctttggacatcacaaactgcagaaatctggagactctacccactggaatcaacctccaatctctctatagccttagtttcaagggatgctcacgcttgaggagctttcctgaaatc
494346_26	tgaggagctttcctgaaatctcaaccaacatctcaagtctcaatctagacgaaacagggattgaagaggttccttggtggatcgagaacttctctaaccttggtttgctaagtatggatc
494346_27	tggtttgctaagtatggatcgttgcagcaggctaaaatgtgtatccctacacatttctaaactgaaacatcttgggaaagttgactttaaagattgtggggagttgactagagttgattt
494346_28	gagttgactagagttgatttgagtggctatccaagtgggatggaggagatggaagctgtcaagattgacgcagtttccaaagtcaaactcgatttcagggactgtttcaacttggatcca
494346_29	actgtttcaacttggatccagaaactgtccttcaccaagaatcaattgttttcaaatacatgttacttccaggggaacaagtgccatcatatttcacttaccgtactactggagtctcct
494346_3	cgctgtggtccttttctccaaaaactatgcttcatcaagctggtgtcttaacgagttgctggagattgtgaattgcaatgataaaattgtcataccggttttctacggtgtggatccttc
494346_30	ccgtactactggagtctcctctctgaccattcctctacttcccacacatctctctcatccattcttcagatttagggttggcgcagtggtaactaatgtaatacatggaaaaaatatgga
494346_31	atacatggaaaaaatatggaggtgaaatgtgagttcaaaaacagatttgggaacagctttcatgttggctctgatttctatgtttatttacttttcacgaaaagtcagaagggtagtcaa
494346_32	aaagtcagaagggtagtcaaatgttaactatattggaatgttgtatccctctaaacgaaggtaatgctcctctagctcaagggaactacgatcacgtggttatgaatattcatataagag
494346_33	tatgaatattcatataagagctggaggttggagatctacgttcgaattaaaagaatggggtatacgactcttagaggactgttcatcagcagagaaccgacttggtaatccaaacagtaa
494346_34	cttggtaatccaaacagtaatcttccacatttttcggaagcggaagaaggcaatattgggtatacacctcctcaaggacttgttaatgagattgaacacagtgaagagtctgtagataac
494346_35	gaacacagtgaagagtctgtagataacgatgtagagacagagagaagcacaaagcgaatgcggataactcgatttgttttaagacaagaaacctatgacttgccctaccgctatacctag
494346_4	ttctacggtgtggatccttcccaagtgaggcatcaaatcggtgactttggaagtatctttgaaaagacttgcaggagacattcagaggaagtgaaaaatcagtggaagaaagcgttgact
494346_5	agtggaagaaagcgttgactgatgtagctaatatgcttggatttgattcggcgacctgggatgacgaagcaaaaatgattgaagaaatagccaatgatattttgggtaaactgcttttaa
494346_6	tttgggtaaactgcttttaactacacccaaagattttgaaaattttgttggcatcgaagatcatattgcaaatatgagtggattgttgcaactggagtctgaagaagtgagaatggttgg
494346_7	gaagaagtgagaatggttggtatatggggttcctcagggattggtaagactaccatcgcaagagctctgtttaaccaactttctcgtaatttccaagttagcaaattcatagacagagct
494346_8	gcaaattcatagacagagcttttgtatataagagtagagaaatctatagtggagccaatccggacgaccacaacatgaagttaaatttacaagagagcttcctctctgaaattctgagga
494346_9	cctctctgaaattctgaggatgccggacataaagatcgatcatctaggtgtactaggagagaggctacaacaccagaaagttcttatcatcgttgatgatttggatgaccaagtgatctt
494438_1	atgactcaagaagattcatcgcgtggattaacaagtgtaggcagaaacgacttcacacatcggttcgctgatagatacaaggaatggttaaggacaactggtgaagaaacaaaacaggag
494438_10	agactgctggctaaacttgatcctgtgttgcttgaaaatgaaaaagctgaccagaacggttctaactactcagtcaacaaccccacttcagaagagaataaaactactcaacctctgtag
494438_2	gtgaagaaacaaaacaggaggaggatcgtgtggaaactaattctgaacttccggcttatgaaatctatggtttcgagaatgagatcaaatcattgcaacacttcttgttggatcaaaagg
494438_3	cttcttgttggatcaaaaggtttacaaggagttcaagagtcttgtgattgtcggagaacacggtgttgggaagacagcattatgccagaagatcttcaatgattatgatgtgaagagtgt
494438_4	gattatgatgtgaagagtgtttatgccccatggatttgggtttccatgcttagcaatgaatctaaggagggacttgatgggaaaatatgtgtgttgaagaagatcttgaaggctctcgga
494438_5	agatcttgaaggctctcggagttgaagattcgatgttcgaatccatccgtagagaagtagtagaagaaacagcgaaagagaaggagctctctgctctgctctatgcacttcacttgaatc
494438_6	ctatgcacttcacttgaatctgaggtggaagaagtacatgattgtgtttgatgatgtgcgagaagaggataattggaacgaggtgcttcaggacggtgaggagaagcaatggggaaagta
494438_7	gagaagcaatggggaaagtatctttcagatggattccctacaggatctggtgggagagtcatatacacgaccagagatgagaatctagcgaagaaattagttgcagagaaacatgagatt
494438_8	ttgcagagaaacatgagattcattgtctttggccgctgtctgattcttacagtgtttggaagatatacgaagcaatgatcttaaagagagagaaagagcctccaaggaacgacaagaaat
494438_9	tccaaggaacgacaagaaatgtatagatgagctgatgaacaagtctcgtggtcttcctctggctgctagactgctggctaaacttgatcctgtgttgcttgaaaatgaaaaagctgacca
494460_1	atggtgacagcttcggacgtcaaagtaggaccagaagtgtttatcaatttccgaggagttgagctgcgcaagaccttcatctcccatctccatacaagattgcgacgggatggaatcaat
494460_10	attaaaaattgcactgatacaaatgcacttgtggtttggaaggatagcttaatcaacaagaaagtcacgattgttttagataacgtgagtgagaagaaacactggattaagaaggggagc
494460_11	actggattaagaaggggagcaagatcgtcatcacgacacgagacaagtcattgaccgagggattagtctctgatctctatgaggtccctgggttgaatgagagagacggcttagagctct
494460_12	gagagacggcttagagctctttagggctcaagcctgttgtactcttgatggaaatttcatggagctgtctagaaagtttgtggattatgcaggaggcaacccattagctctcgagcaatt
494460_13	ccattagctctcgagcaatttggtaaggagcttcgcgggaaagatgtggttcactgggaaacaagacttggaacactggcacagtgttccaatccaacgatcagagagaagttaagaagc
494460_14	tcagagagaagttaagaagctcttatgatgaactaaacgagctgcagaaggatgcgtttcttgatatagcttacttctttaggtcacaagatgagagctacgttagaagtttacttgatt
494460_15	cgttagaagtttacttgattcttgtgaccctgaatccgcggaatctggacatgaatttagagatctcgcagacaaattcttgattggcgtgtgtgatggtcgagttgagatgcatgatct
494460_16	cgagttgagatgcatgatctcttgtttacaatggccaaggagcttgttgaagccactgcagataaatcaagactgttgctgtcgaattgtgcagagttgagaaataaagagttgtcactt
494460_17	gaaataaagagttgtcacttgatcaacagggaagagacaaggttagaggaattgttttagacatgtctaaaatggacgaaacgccattaaagagagaagtttttgtcggtatgagtagtc
494460_18	ttttgtcggtatgagtagtctacggtacctgaaagtgtacaattctctttgtcctcctcactctgaaactgagtgcaagttaaacttacctgatggacttgagtttccaaaagataatgc
494460_19	gagtttccaaaagataatgctgtccgatatcttcactgggtcaaattcccagggacggaacttccatcagactttgaccccaataatctcatcgatcttaagttaccttacagcaatatt
494460_2	tgcgacgggatggaatcaatgcttttatagattctgatgaagctcctggcagagaactcaaaaaccttttcaaaaggattgaggattcaaagatcgcgctggcggttttatcgagtaggt
494460_20	agttaccttacagcaatattatcactgtatggatttgtactaaggttgcacctaatctgaagtgggttgatctcagccactcgagtaacttgaattctttgatgggtttactaaaagcac
494460_21	gatgggtttactaaaagcaccaaatcttttgagattaaaccttgaaggctgcacaagtttaaaggagttacctgatgagatgaaagagatgacaaatcttgttttcctgaacttaagagg
494460_22	gttttcctgaacttaagaggatgcacaagcctcttgtctctaccaaagatcactatggattccctcaagactctgattctcagtggctgctcaaaattacagacatttgacgtgatttca
494460_23	agacatttgacgtgatttcagaacatctagaatctctatacttaaacggcacatcgataaatggacttcctccagccattggtaatctccatagacttatcttattgaatttgaaagatt
494460_24	cttattgaatttgaaagattgcaaaaatcttgcaactcttcctgattgtctttgggagcttaaatctcttcaagaactcaaactctctcgctgttcagagctcaaaatgtttcctgatgt
494460_25	ctcaaaatgtttcctgatgttaagaagaaagtggaaagcttgcgggttttactgcttgatggaacatcaatagcagagatgccaggcaatatttttgacttttctttgctacgacgtcta
494460_26	tttctttgctacgacgtctatgcttaagcagaaatgataatatccgcactcttcgatttgacatgggtcaaatgtttcacctgaagtggctcgagttaaagtggtgtaagaatctcacat
494460_27	gtggtgtaagaatctcacatctcttcccatacttccaccaaatcttcagtgcttaaatgcacatggctgtacttccctaagaacagtcgccagtccgcaaacccttcctacaccaacaga
494460_28	acccttcctacaccaacagagcagattcattccacctttattttcactaactgtcacgaactagaacaagtctcaaagaatgctatcatttcttatgttcagaaaaaaagcaagttgatg
494460_29	agaaaaaaagcaagttgatgtcagctgatcgatataatccagattttgtttttaaatccttgattggtacttgctttccgggatgtgaaatacctgcatggtttaaccaccaatcattgg
494460_3	ggcggttttatcgagtaggtacaccgagtcacattggtgtttgcaggagctagttaagatgatggaatgtagtccgaaaggtgaaggatgcaataacaagttattggtcattccaatctt
494460_30	gtttaaccaccaatcattgggatcagtcttaacgctggaacttcctcaagattggaatgcagctggtaaaataatagggatagctttatgtgttgtagtctcgtttaaggagtacagaga
494460_31	tcgtttaaggagtacagagaccaaaacaacagtctccaagtgaagtgcacttgggagtttactaatgtatcattgagccccgaaagtttcatggttggtggttggtctgaaccaggcgag
494460_32	gttggtctgaaccaggcgaggagacacatacggttgagtcagaccatactttcattagctacacctctttgcttactatcaagaaccgtcaacagtttccatcagctacagaaatttccc
494460_33	atcagctacagaaatttcccttggatttcaagtgacaaatggtacaagcgaggtcgaaaaatgcaaggtgataaagtgtggcttctctttggtgtatgagcctaatgaagctaataacac
494460_34	cctaatgaagctaataacacatcttggaaggaaactccaaggatggaggataatagacaagaccggagaagctcttttaaaactggagaaggtgatgactgccccagtggaactccaaca
494460_35	gccccagtggaactccaacaacagcggattctaataaggggaatggttttctcagtagtttctggagagacatatctattaaaaaaaaaggaagtttgaagattgcaaaccagattgacg
494460_36	ggttttctcagtagtttctggagagacatatctattaaaaaaaaaggaagtttgaagattgcaaaccagattgacgtgggtatgacttatgaggaagtacatccaaatgaagtgtcagaa
494460_4	ttattggtcattccaatcttctacaagctgaagatatctacagtggcagagcttgatggagatttcggtcgtaatttgtgggatctctggaggttgcctggtcgcggtcgtgatcgagac
494460_5	gtcgcggtcgtgatcgagacaaccggattgttaagtggaacgaggctttgcaggatgttctcagcagaaacgccttggtattgccagaaactggcaaggaagacgatttcttgtctacga
494460_8	tggagtgcaatgacaacgaaactcgtattgttggagtcgtcgggatgcctggaatcggaaaaacctatctcgccaggaaactcttcgtcaagcttaagaagaagatcaaccattgtgtgt
494460_9	gaagatcaaccattgtgtgtttatcgagttcgagcgtgagaagtcagaggagcaaggatcagagtggctagagaagaggcttgtggaaagtttactggatattaaaaattgcactgatac
494475_10	ttgaataatcttcaaatagatagtgttgaagaaccatacaaaactcataagggtctgctgcgcgaacgcaaagttcttgtcgttcttgatgatgttagtgaaagggaacaaatatatgct
494475_12	gtccttattgaagggtcttgttcatgacacttacgtggtccgacagttaaaccacagagacggtttacaactttttcgctatcatgcctttcatgatgatcaagccattgctcccaaggt
494475_13	caagccattgctcccaaggtggatttcatgaagctttctgatgagttcgtgcattatgccagaggccatccactagctctcaaaatattgggtagagagctttatgagaaaaatatgaag
494475_17	ttgatcttagagcatccactcaggtgcaagacataattaatgtacaacagaaaacaatgggagctgccgatgtcagaggtattttcctagatttgtctgaagtgaagggtgaaacaagct
494475_18	agtgaagggtgaaacaagcttagaccgtgaacacttcaaaaatatgcgcaatctctggtatctcaagttctataattctcattgtcctcaagaatgtaaaaccaacaataagataaacat
494475_19	accaacaataagataaacatgcctgatggacttgagctaccattgaaagaggtccgatgccttcactggctgaaattcccattggaggaacttccaaacgattttgacccgattaatctc
494475_20	attttgacccgattaatctcgtcgaccttaagctgacatacagtgagattgaacgactttgggagggtgttaaggatacaccagtcttaaaatgggttgatctcaatcactcaagtaagt
494475_21	tctcaatcactcaagtaagttgtgcagcttgtcaggattatcaaaggctcaaaatcttcaaagactgaaccttgaaggctgcacaagtcttgaatcccttcgaaatgtgaatttgatgtc
494475_22	cgaaatgtgaatttgatgtctttgaaaactctcaccctcagcaactgctcaaatttcaaggaatttccattgattccagaaaatctagaagctttatacttggacggaacagcgataagt
494475_23	tggacggaacagcgataagtcaacttcctgacaacgtggtgaacctcaagagactcgtcttattgaatatgaaggactgcaaaatgctggagactatttctacctgtcttggtgagttga
494475_24	tacctgtcttggtgagttgaaagctcttcaaaaactggtactctctggttgtttaaagctcaaggaatttccagaaatcaacaagagctctttaaaatttttacttctggatgggacatc
494475_25	ttacttctggatgggacatccatcaaaacgatgccgcagttacattcagtgcaatatttatgcttaagcagaaatgatcatatcagctacctacgggttggcatcaatcaactttctcag
494475_26	gcatcaatcaactttctcagttaacacggctggatttgaagtattgtacgaagcttacatatgttccagaattgccaccaaccctccagtacttagatgcacacggctgtagctcactga
494475_27	acacggctgtagctcactgaagaatgttgcaacaccactggcccgtatcgtgtcaaccgtgcagaaccattgcactttcaacttcaccaactgtggtaacctggagcaagctgcaaagga
494475_28	ctggagcaagctgcaaaggaggaaatcacatcatatgctcaaaggaaatgccagttacttccagatgctcgtaaacactacaatgagggtcttagttcagaggctttgtttagcacttgc
494475_29	aggctttgtttagcacttgctttcctggatgtgaggtgccttcgtggttttgtcatgaagcagttggatctctattacaacgaaaactgctcccacattggcatgacgagaggctttctg
494475_30	gcatgacgagaggctttctggaatagctctatgtgctgtagtctcatttcttgaaggccaagatcaaatcagctgcttctcggtgacatgcacctttaaaataaaagctgaagacaattc
494475_31	ataaaagctgaagacaattcttgggtcccctttacttgcccagtaggaatttggactagagagggagacgagaaagacaagattgagtcagatcatgtttttatagcttacattagttgc
494475_32	ttatagcttacattagttgcccaaatacaataaggcgtctcgaagaccagaactctgataaatgcaattttactgaagcctctctcgagtttactgtgacaagtggtataggagtattca
494475_33	aagtggtataggagtattcaaggtgttgaagtgcggattgagtttggtgtatgaaaatgataaaaacaaaaacagttctcttgaggcaaagtatgatgttcccgttgaagtgagctttca
494475_34	cccgttgaagtgagctttcaagaaccaggacacgggataatggaggaggaaagaaatataaacaaaagaagaagtgacgatagacgaccaaaaaagaagcgaaaaacaagaagggatgct
494475_35	ataaacaaaagaagaagtgacgatagacgaccaaaaaagaagcgaaaaacaagaagggatgctattacccaccgtcactcaaacttgtggtgcaggtgtaactccaagaatggaagataa
494475_4	gttgctattcctatcttctacaagttggatccatctactgttagaggtgttagaggacagttcggtgatgcttttagggatcttgaggaacgtgatgtgttgaagaagaaagagtggaaa
494475_5	tgaagaagaaagagtggaaaaaagctttgaaatgggttcctgacttaattggcataactgttcataataaaagtcctgagagtgaaatacttaacgaaatcgttagggaggttaagaaag
494475_9	gttttcgaggtatgcgttaatcgatcaaatccgtggaaagtcaaataacttcaggttagagtgcttgcctacattgcttttagagaaattactaccggagttgaataatcttcaaataga
496910_1	atgaacgattgggctagtttgggattaggttctattgggggagctgtgttttccgagctcttgaaacttgtgattgaagaagcaaaaaaggtcaaagctttcaaacccttgtccaaagat
496910_10	gtgacttctcggtttgactttccgagttttggttccagttatcatttgaaacctttggaagatgaagatgccaggtcccttctcattcattgggcatcgcgaccttctaatgcgtctcca
496910_11	gaccttctaatgcgtctccagatgagtacgaagatctcctcaagaagatattgaaacgttgcaatggattcccaatcgtaattgaagtagtcggcgtttcactcaaaggacaatctctaa
496910_12	actcaaaggacaatctctaaatacatggaaaggtcaggtggaaagctggtcagaaggggaaagaattctaggtaatcctcatccaactgtgctagaatgtttgcagcctagctttgatgc
496910_13	ttgcagcctagctttgatgccctggaaaccaaccttaaagagtgtttctcggacatgggctcgtttcttgaggaacaaaagatacgtgcttcagtaataattgacatgtgggtggaatta
496910_14	ttgacatgtgggtggaattatacggtaaaggtagtagtatcttgtatatgaagtaccttgaagaccttgcgtcccagaatctgcttaaacttgttcctctcggcagaaatgagcacgaag
496910_15	cggcagaaatgagcacgaagacggtttctacaatgatttcttagtcactcaacatgatatccttagggaattggctatccgtcaaagcgaattaacggaaaacatagaaagaaaaagact
496910_16	aacatagaaagaaaaagactaaatttggagataagagagaatacatttccagactggtgtttgaatactattagtgcctctttattgtctatctctacggatgatttgttctcatcgaat
496910_17	atgatttgttctcatcgaattggttggaaatggattgccccaatgttgaggctttagttcttaatctctcttcaccagactatgaattgccaagcttcattgctggaatgaagaagctaa
496910_18	tgctggaatgaagaagctaaaggttctgacaatcacaaatcacggtttttatccagcaagattgagcaatttctcgtgtctcagctcattaccaaacctgaaacggattagattggagaa
496910_19	aaacggattagattggagaaagtttcagtcactttgctggacattccccgattgcaactaggcagtcttaagaagctatctttggtcatgtgtagtttcggtgaggttttctatgagact
496910_2	tcaaacccttgtccaaagatctcgtatcaacaatggagagattgtttccgttaactcaaaagattgattcgatgcaaaaagagcttgactttggtgtaaaggaacttaaggaattgaggg
496910_20	gtgaggttttctatgagactgaagaaatagatgtctctaaagcactatcgaatttacaagagattgacatagactattgctatgatcttgatgagttaccttattgggtctctgaagttg
496910_21	ttattgggtctctgaagttgtttcattgaagacccttagcatcacaaactgtaataagctctctacacttccagaagatatgggcaacttgagtaaactggaaatgttgaggttgtgttc
496910_22	gaaatgttgaggttgtgttcttgtaataatctctctgagctgcctgaagcgactgagagactcagcaacttgcggtttctggatatttctcattgcttaggattgagaaagttgcctcaa
496910_23	gattgagaaagttgcctcaagagattggcaaactagagaagctgaaaaagatctggatgaggaagtattcgggatgcaaattgccggattcagtgacgaatctagagaatttggaggtca
496910_24	tctagagaatttggaggtcaaatgcgatgaagaaactggatccttgtgggaaatgttgaagccaaacatgataaatttgagagttcacaaggaggaaacagagcataacctgaactggct
496910_25	gaggtcaaatgcgatgaagaaactggatccttgtgggaaatgttgaagccaaacatgataaatttgagagttcacaaggaggaaacagagcataacctgaactggcttcaaacgttttaa
496910_3	ggaacttaaggaattgagggatacgattgaaagagctggtgtagctgttcgaaagtttccaagcgtcaagtggtacgagaaatctaaatatactagaaaaattgagagaatcaatgagga
496910_4	attgagagaatcaatgaggatatgcttaagttctgtcagattgatctccagcttcttcagcataggaatcagttgacgttgttgggtttgacgggaaatcttgtgaattcggttgatggt
496910_5	ttgtgaattcggttgatggtttaagtaaaaggatggatcttttgagtgtccatgcgcctgtttttagggatctttgttcggttcccaagcttgataaggttattgttggattggattggc
496910_6	tattgttggattggattggccattgggggagctaaagaagagactccttgacaattccgtggttagtcttgtggtttctgctcctcctggttgcgggaaaacaacgctggttagtcggct
496910_7	acaacgctggttagtcggctttgtgacgatccagatatcaaagggaagttcaagcatatcttctttagtgttgtgtcaagtactcctaactttaaggtcatagtacagaatttactccaa
496910_8	tagtacagaatttactccaacacaacggttatgaagcacttacatttgagaatgattctcaagcagaacttggtttaagaaaactgctagaggaacttaaagaaaatggtcctatattgg
496910_9	agaaaatggtcctatattggttgtcttggatgatgtgtggcggggagcggagtctttacttcagaaatttcaaattaaattaccggattataagattttggtgacttctcggtttgactt
497178_10	ttcagcggccatcaggatattcccgcacttgcaagaagagttgctgcaaaatgtcatggcttgccacttgcacttaatgtcattggcaaagccatggcatgtaaagagactttacaagaa
497178_11	gtaaagagactttacaagaatggtatcttgcgattaatgttctgaattcgcttggccacgagtttccaggtatgaaagaaagaattcttggcgttttgaagttcagttatgatagcttga
497178_12	gttcagttatgatagcttgaagaatggtgaaatcaaatcgtgcttcctatattgttctttgtttcctgaagattttgaaataaagaaggagcagttgatagaatactggatttgcgaagg
497178_13	gaatactggatttgcgaaggctttataaatccgaacagatatgaagatggaggtaccaaccaaggttatgatatatttggcttgttagttcgtgctcatttgttgattgattgtggggtc
497178_14	tgttgattgattgtggggtcggagttaaaatgcatgatgtgatacgtgagatggctctttggataaattctgactacggaaatcaacaaggaacaatttgtgtgaaatctggtgctcatg
497178_15	tgtgaaatctggtgctcatgtacgtctgataccgaatgacatcaattgggagattgtgagacagatgtctttaattcgtactcacattgagcagatatcttgcagtcccaactgccccaa
497178_16	tgcagtcccaactgccccaacctttcaaccctattactctcagtctcaggtagctttgagttggtggatatttcagttggattctttcggtttatgccaaaacttgtggtcttggatctt
497178_17	aacttgtggtcttggatctttctggaaactgggggcttgttggattgccggaagaaatttctaacttaggttccctgcaatatctcaatttatcacgcacacagatagaatcgctaccag
497178_18	acagatagaatcgctaccagctggtctgaagaagttgaggaaactaatctacttgaatctggagtacactgttgcacttgagagtcttgttgggatagcagcaaccttaccaaatctgca
497178_19	gcaaccttaccaaatctgcaagtgttgaaattaatttattccaaagtttgtgttgatgacatattaatggaggaactacagcacttggagcacttgaagattttaacggcaaacatagag
497178_20	ttttaacggcaaacatagaggatgccacgattttggaaaggatacaaggaattgaccgattggcgagtagtattcgacgtttatgtctaagatatatgtcagaacctcgtgtaaaattaa
497178_21	agaacctcgtgtaaaattaaacacggtagctctgggaggtcttcaataccttgcaattgagagctgcaacatatctgagatgaagataaattggaaaagcaaagaaagaagggagctttc
497178_22	aaagaaagaagggagctttcaccaatggtaattcttccatctacaagttctccaggcttcaagcaactctccactgtttttatattcaatttggaagggcaaagggatttgtcatggctg
497178_23	aaagggatttgtcatggctgttatttgctcaaaatctaaagaatctagatgtgggcgattcacgagaaatagaagaaataataaataaggagaaaggaatgagtattaccaaagcgcatc
497178_24	gagtattaccaaagcgcatcgagatattgttcttccctttgggaacctggaatcccttgatctagatagattgcctgaacttaaggaaatctgctggaattttcggactcttcctaacct
497178_25	cttaaggaaatctgctggaattttcggactcttcctaaccttaaagaattctctgtcagatattgtccaaagctacctgaagatatcactaatttaaactttcctctcttcacagtgtga
497178_3	aagtgttgaatcccaattcaatgatatgcttgcggctagagcaactgaaactggaagattgtgtttgtttggatattgctctaatgattgcgtatcaagctacaattatggtgaaaaggt
497178_4:915866_4	tacaattatggtgaaaaggtatcgaagatgttggaagaagttgaagaacttctatctaaaaaagattttgtagaggtggcgcagaaaattatacgtaaggcggagaagaagcatatccaa
497178_5:915866_5	cggagaagaagcatatccaaaccacagtgggtttggatacattggttgaaatggcatgggaaagcgtcatgaacgatgaaataagaaccttgggtctttatggtatggggggagtaggaa
497178_8	gcatagacaatatccttaatagaaagaaatttgtgttgttgttggatgatctctggagcgaaatggatctgaacaagataggagttccacctccaactcgagcaaatggatcgaagattg
497178_9	agcaaatggatcgaagattgtttcaccactcatagaagttgattgtttgtcaccagataaagcatgggaattgtttcgaattacggttggagatgtcatattcagcggccatcaggatat
497514_1	catttaggagttgcacaagataggttgaacgacaagagggtgcttattgttcttgatagcattgatcaatcaatacaactagatgctatcgcaaaagaaactcggtggttcggtcatgga
497514_10	tacttaccgcaagggttgaataatctacctcggaaacttagattaatagaatggagccgtttcccaatgaaatgtttgccttccaatttttgtacgaagtatctagtccatatagatatg
497514_11	atctagtccatatagatatgtggaacagcaaacttgagaacttgtggcaaggaaatcagccccttggaaatctcaagaggatggatttgcgtgagtctaaacacctaaaagagttaccta
497514_12	acacctaaaagagttacctaatctctcaactgccactaaccttgagaacttgactctgtttggatgctcaagtttggcggagctcccctcctctcttggaaaccttcaaaaattgcaaga
497514_13	aaccttcaaaaattgcaagagttgagattacaaggatgctcaacgttagacttacaaggatgctcaaagctagaggctcttcctactaatatcaacttggaatctctcaataaccttgat
497514_14	aatctctcaataaccttgatctcaccgcttgcttactgatcaaaagttttccggagatctccacaaacatcaaggatctcatgctcatgaaaactgcaataaaagaagtgccttcgacga
497514_15	aaaagaagtgccttcgacgatcaagtcatggtctcatcttcgtaacttggaaatgtcatacaatgacaatctcaaggaattcccacatgctctcgatatcatcacaaagctttactttaa
497514_16	atcacaaagctttactttaacgatacagaaatacaagaaattcctctgtgggttaagaaaatctctcgtcttcagacacttgtactaaagggatgcaagaggctggtaacaatcccacaa
497514_17	ggctggtaacaatcccacaactttcagattccttatcaaatgtaatagccataaattgccagtcactggagagacttgatttctcctttcacaatcatccagaaagatatctcaggttta
497514_18	agaaagatatctcaggtttattaattgcttcaagctgaataatgaagcgagagaattcatccagactagtagtagtacctcagcgttcttacccgctagagaagtgcccgcaaacttcac
497514_19	gaagtgcccgcaaacttcacttaccgagctaatgggagtttcataatggtaaatttgaaccaaaggcctctttctacgaccttgagatttaaggcttgcgtcttgctggataaaaaagtt
497514_2	ctcggtggttcggtcatggaagtcggattatcatcacaacacaagaccaacggcttttgaaggcacatggcatcaaccatatttacaaggtggagtttccatcagcatatgaagcttatc
497514_20	tcttgctggataaaaaagttgacaatgacaaggaggaggccgccgctagggaaacaaatgtgtttctgagcatcagggagaaagataaaattggcgtcgatgtttcatgcagacctgcat
497514_21	tgtttcatgcagacctgcatattgctttctcgtgcctcccattttaagagagcatttgctcatctttgagtttgaagctgatgtgacgtgcaacgagcttttattttttttcggcatcca
497514_22	agagagcatttgctcatctttgagtttgaagctgatgtgacgtgcaacgagcttttattttttttcggcatccagggtaacgaagcggtgataaaagaatgtggagtactccaactctaa
497514_3	atcagcatatgaagcttatcagatgttttgtatgtatgcttttgaccaaaacttccctaaagatggtttcgaggagcttgcatggcaagttacaaaacttttaggtaatctacctttggg
497514_4	ttaggtaatctacctttgggactaagagttatgggatcccacttccgaggaatgtctaggcatgagtgggtaaatgcattaccaaggttaaagattcgccttgatgctagtattcaaagc
497514_5	ttgatgctagtattcaaagcattttaaagttcagttacgatgccttatgtgatgaagataaagatttattccttcatatagcctgccttttcaacaatgacggaatggtgaaagattatc
497514_6	cggaatggtgaaagattatcttgctttaagtttcttagatgtgaggcaagggcttcacctcttagctgagaaatctctcatagcattagagattttttctgctgactatacacatataaa
497514_7	gctgactatacacatataaagatgcacaatctattagtgcaattaggtagagacattgtccgtcataagcctgggcaccaatccatttgtgcgcctgggaagcgtcaatttttggttgat
497514_8	agcgtcaatttttggttgatgctagagatatttgtgaagtactcactgataacacgggtagtagaaatgttataggtatacttttcgaggtatataccctatcaggcgaattaaatatca
497514_9	atcaggcgaattaaatatcagtgagagagcttttgaaggaatgtctaacctcaagttcttaagattccatggcccatatgacggccaaagcgataaattgtacttaccgcaagggttgaa
887641_10	agaccatgttccgatgactatagtgccaagttgcagttacaacagcagtttatgctaaaagacaagaaagttcttgttgttcttgatggtgtggaccagtcaatgcaactagatgccatg
887641_11	caatgcaactagatgccatggcaaaagaaacttggtggtttggtcctgggagtcggattattattacaacacaagatcgaaagcttttcagggcacatgggattaaccatatttacaagg
887641_12	gattaaccatatttacaaggttgattttccatcaactgaagaggcccttcaaatcttgtgcaaatatgcttttggtcaaaactcccctacacatggttttgaagaacttgcttgggaagt
887641_13	gaagaacttgcttgggaagttacacaacttgctggtgaacttcctttggctcttgatggtgtggacaagtcaatgcaactagatgccatggtgaaagaaacttggtggtttggtcctggg
887641_14	cttggtggtttggtcctgggagtcggattattattacaacgcaagatcgaaagcttttcaggggatatataaacatgcatgatctgctagtcaaactaggtatagacattgtccgtaaac
887641_15	tatagacattgtccgtaaacagtctcttcgtgagcctggacaacgactatttttggttgatgcacgagaaatttgtgaagtactcaatcttgatgcgaatggcagtagaagtgttatagg
887641_16	ggcagtagaagtgttataggtataaattacaactttggtgaggataggatcaaggaaaagttacatataagtgagagagcctttcaaggaatgtctaatctccaattcttaagattcgaa
887641_17	tccaattcttaagattcgaagggaataacaatacattacatctaccgcacggtttagagtatatatctcgtaaacttcgattactacactggacttattttccgatgacatgtttgcctc
887641_18	tccgatgacatgtttgcctcctattttcaacacggacttccttgttgaactagacatgcgttgcagcaaacttgagaagttgtgggaaggaattaaaccgcttccaaatctcaagcggat
887641_19	cttccaaatctcaagcggatggatttgcgttcgtctctcctcttaaaggagcttcctgacctctcaactgccaccaatcttcaaaaattgaatctgagtggttgctccagcctggtgaag
887641_20	gttgctccagcctggtgaagcccccctccactattgggtataccaaaaatctccgaaagttatatcttggtggatgctcaagtctggtggagctctctttttctattgggaatctcatca
887641_21	ttctattgggaatctcatcaatctaaaagaattggatcttagcagtttatcatgtctagtggagctccctttctcgattggaaatgccaccaacctaaggaaattaaaccttgaccaatg
887641_22	aaattaaaccttgaccaatgctcaagtctggtggagctcccttcctctattgggaatctcatcaatctaaaagaattggatcttagcagtttatcatgtatggtggagctcccttcctct
887641_23	tggtggagctcccttcctctattgggaatctcatcaatctaaaagaattggatcttagcagtttatcatgtctagtggagctcccttcctctattgggaatgccactcctctcgacttat
887641_24	tgccactcctctcgacttattagatctcggtggatgctcaagtctggtggagctccctttttctattgggaatctcatcaatctaaaagtattgaatcttagcagtttatcatgtctagt
887641_25	agcagtttatcatgtctagtggagctccctttctcgattggaaatgccaccaaccttgaggatttaaaccttcgccaatgctcaaatctgaagttgcagactttgaacttacgaggatgc
887641_26	ctttgaacttacgaggatgctctaagctagaggttcttccggccaacatcaaattgggatctctcaggaaattaaaccttcaacattgctcaaatctggtaaagctccccttttctattg
887641_27	aaagctccccttttctattggaaaccttcagaagttgcaaactttgaccttacgaggatgctctaaactagaagatcttccagccaacatcaaattggaatctctttgcttacttgatct
887641_28	tctctttgcttacttgatctcactgattgcttgctgttgaaaaggtttcctgagatctccacaaacgttgaaactctctatctcaaaggaaccacaatagaagaagtcccttcatcaatc
887641_29	aagaagtcccttcatcaatcaaatcttggtctcgtctcacttacttgcatatgtcatacagtgaaaatctcatgaactttcctcatgcttttgacatcatcacaaggctgtacgtgacca
887641_3	aagtttccgaggggaagatgtccgtagagactttcttagtcacattcagatggagtttcaaagaatgggaatcacaccgttcattgataatgagatcaagagaggacaatccatcggtcc
887641_30	cacaaggctgtacgtgaccaatacagagatacaagagcttcccccatgggtcaagaaattctctcatttaagagaactcattctcaagggatgcaaaaagctggtatcactcccacagat
887641_31	ctggtatcactcccacagattccagattccatcacttacatagatgcagaagattgtgagtccctggagaaactagattgctcctttcacgatccagagattcgggtcaactctgctaag
887641_32	ttcgggtcaactctgctaagtgcttcaaactgaatcaagaagccagagacctcatcatccagacaccaactagtaattatgcgatcttacccggcagagaagtgcctgcatacttcactc
887641_33	agtgcctgcatacttcactcaccaatctgctactggaggttccttgacaatcaagctgaacgagaagcctcttcctacatccatgcggtttaaggcttgcattttgctggttcgtaaagg
887641_34	attttgctggttcgtaaaggtgacgatgaaaatggctgctatgttagttgtaaaaaaagtaggcattatttatatccacctttagaagagcatatgtacgtatttgaagtcaaagcagat
887641_35	tatttgaagtcaaagcagatgtgacttccagcgagcttgtctttgagttcaagatcgacagtacgaattggaagataaaagaatgtggggtattccaactctcggagttaggtttttcgt
887641_36	ctcggagttaggtttttcgtcggacgatcatcattcttcgatcctagaagttacggtgagcagagtatcatcaagccgcccatcaggctgtcaccaacgttatggaacgatcaaaaacta
887641_37	gttacggtgagcagagtatcatcaagccgcccatcaggctgtcaccaacgttatggaacgatcaaaaactatatgctgcagccgttatggaacgaccaaaaaccttctttgcaccaatga
887641_6	cggagattttggaaaagtcttcaaaaaaacatgtgccggtaaaacaaaagagcacgttgggagatggagacaagctttggcaaatgtcgccacaatcgctggttaccattcgaccaactg
887641_8	tcgatgggttggttggaatgagagaacatttagagaagatggaaccgttattatgtttagactcagatgaagtgaggctgattgggatttggggtccttctgggattgggaagacgacca
887642_11	ttgttcaagataggctaaaagacaagaaagttcttgttgttcttgatggtgtggacaagtcaatgcaactagatgccatggtgaaagaaacttggtggtttggtcctgggagtcggatta
887642_12	tggtcctgggagtcggattattattacaacgcaagatcgaaagcttttcaggtcacatgggattaaccatatttacaagattgattttccatcaactgaagaggcccttcaaatcttgtg
887642_13	gaggcccttcaaatcttgtgcacatatgcttttggtcaaaactcccctaatgtcgttttgaagaacttgctcaggaagttacacaacttgctgatggagtggatgaaagcactaccaagg
887642_14	ggatgaaagcactaccaaggttaaggaatagccttgatgctaatattcttagcattttgaagttcagctatgatgccttagatgatgaagacaaatatttgtttcttcatatagcatgct
887642_15	gtttcttcatatagcatgcttcttcaatcatgaagagattgagaaagtggaagattatctcgcagagacgttcttggatgtgagtcatcggcttaatgtcttagctgagaaatctctcat
887642_16	ttagctgagaaatctctcatatctttgaataggggatatataaacatgcatgatttgctagtcaaactaggtagagatattgtccgtaaacagtctattcgtgagcctggacaacgccta
887642_17	gtgagcctggacaacgcctatttttggttgatgcacgagaaatttgtgaagtactcaatcttgatgcgaacggtagtagaagtcttatgggcataaatttcaactttggtgaggatagga
887642_18	caactttggtgaggataggatcaaggaaaagttacatataagtgagagagcctttcaaggaatgtctaatctccaattcttaagagtcaaagggaataacaatacaatacatctaccgca
887642_19	aatacaatacatctaccgcacggtttagagtatatatctcgtaaacttcgattactacactggacttattttccgatgacatgtttgcctcctattttcaacacggagtttctggttgaa
887642_20	acacggagtttctggttgaactagacatgtcttacagcaaacttgagaagttgtgggaaggaattaaactcccttcctctattggaaatctcatcaatctaaaagaattggatcttagca
887642_21	aaaagaattggatcttagcagtttatcatgtctagtggagctcccttcctctattgggaatctcatcaatctaaaagaattggatcttagcagtttatcatgtctagtggagctcccttt
887642_22	tgtctagtggagctccctttctcgattggaaatgccaccaaccttgaggttttaaaccttcgccaatgctcaagtctggtaaagctccccttttctattggaaaccttcagaagttgcaa
887642_24	cactgattgcttgctgttgaaaaggtttcctgagatctccacaaacgttgaatttctcaggctcgatggaactgcaatagaagaagtcccttcatcaatcaaatcatggtctcgtctcaa
887642_25	aaatcatggtctcgtctcaatgaggtggatatgtcatacagtgaaaatctcaagaactttcctcatgcttttgacatcatcacagagctgcacatgaccaatacagaaatacaagagttt
887642_26	atacagaaatacaagagtttcccccatgggtcaagaaattctctcgtttaacagtactcatactcaagggatgcaaaaagctggtatcactcccacagattccagattccatcacttaca
887642_27	tccagattccatcacttacatatatgccgaagattgtgagtccctggagagactagattgctcctttcacaatccaaatatttgcctcaaatttgctaagtgcttcaaactgaatcaaga
887642_28	tgcttcaaactgaatcaagaagccagagacctcatcatccagacaccaactagtaattatgcggtcttacccggcagagaagtgcctgcatacttcactcaccaatctactactggaggt
887642_29	accaatctactactggaggttccttgacaatcaagctgaacgagaagcctcttcctacatccatgcggtttaaggcttgcattttgctggttcataaaggtgacaatgaggctcgtgatg
887642_3	aagttttcgaggggaatatgtccgtagagactttcttagtcacattcagatggagtttcaaagaatgggaatcacaccattcattgataatgagatcgagagaggacaatccatcggtcc
887642_30	tgacaatgaggctcgtgatgataaaaactggatggatgaaaatgtctacattgttagttgtaacgaaagtacgcattatttatatccagttttagcagagcatgtgtacgtatttgaagt
887642_31	catgtgtacgtatttgaagtcgaagcagatgtgacttccagcgagcttgtctttgagttcaagatcagcagctgtcaccaacgtacactacaagaaacctttactaaaaagttaggtttt
887642_32	ttactaaaaagttaggtttttcgtcggacgatcatcattcttcgatcctagaagttacggtgaacagagtatcgtcaagctgcccatcaggctgtcaccaacgttatggaacgaccaaaa
887642_33	gttacggtgaacagagtatcgtcaagctgcccatcaggctgtcaccaacgttatggaacgaccaaaaactatatgctgcagccgttatggaacgaccaaaaaccttctttgcaccaatga
887642_5	ttgacgaattggcggagattatgaagtgcagggacgaattgggtcaaacagttttggctgttttctataaagtggatccatctgatgtaaagaagctgaccggagattttggaaaagtct
887642_7	ggttaccattcgaccaactgggataatgaagcggccatgattaaaaaaatcgctactgatatttcgaacttgttgaataattcttcatcatcaagtgatttcgatgggttggttggaatg
887642_9:887641_9	tgggattgggaagacgaccatcgccagagttatatacaacaaactctccggcagttttcaactgagtgtctttatggaatctatcgaagcaaaatatacaagaccatgttccgatgacta
887643_10	agaccatgttccgatgactatagtgccaagttgcagttacaacagcagtttatgtctcaaataaccaaccagagtgatatgaagatttctcatttaggctcgtattttcgaggaatgtct
887643_11	cgtattttcgaggaatgtctaagctggagtggacgaaagcactaccaaggttaaggagtagccttgacgctgatattcttagcattttgaagttcagctatgatgccttagatgacgaag
887643_12	tgatgccttagatgacgaagacaaatatttgtttcttcatatagcttgcttcttcaatcgtgaatggattgtgaaagtggaagagtatcttgcagagacgttcttggatgtgagtcatcg
887643_13	ttcttggatgtgagtcatcggcttaatggcttagctgaaaaatcgctcatatctttgaatgggggatatataaacatgcatgatctgctagtcaaactaggtatagacattgtccgtaaa
887643_14	gtatagacattgtccgtaaacagtctcttcgtgagcctggacaacgactatttttggttgatgcacgagaaatttgtgaagtactcaatcttgatgcgaatggcagtagaagtgttatgg
887643_15	tggcagtagaagtgttatgggcataaatttcaactttggtgaggataggatcaaggaaaagttacatataagtgagagagcctttcaaggaatgtctaatctccaattcttaagagtcaa
887643_16	ctccaattcttaagagtcaaagggaataacaatacaatacatctaccgcacggtttagagtatatatctcgtaaacttcgattactacaatggacttattttccgatgacatgtttgcct
887643_17	ttccgatgacatgtttgcctcctattttcaacacggagtttctggttgaactagtcatgccttacagcaaacttgagaagttgtgggaaggaattaaactcccttcctctattgggaatg
887643_18	cccttcctctattgggaatgccactaatctcgagttattagatctcggtggatgctcaagtctggtggagctcccttcctctattgggaatctcatcaatctaaaagaattgcatcttag
887643_19	ctaaaagaattgcatcttagcagtttatcaagtctggtggagctcccttcctctattgggaatctcatcaatctaaaagaattggatcttagcagtttatcatgtctagtggagctccct
887643_20	catgtctagtggagctccctttctggattggaaatgccaccaaccttgaggttttaaaccttgaccaatgctcaagtctggtaaagctccccttttctattggaaaccttcagaagttgc
887643_21	tggaaaccttcagaagttgcaaactttgaccttacgaggatgctctaagctagaagatcttccagccaacatcaaattgggatctctcggcgaacttgatctcactgattgcttgctgtt
887643_22	ctcactgattgcttgctgttgaaaaggtttcctttatcaatcaaatcatggtctcgtctcaatgaggtggatatgtcatacactgaaaatctcaagaactttcctcatgcttttgacatc
887643_23	ttcctcatgcttttgacatcatcacaggcctgcacatgaccaatacagaaatacaagaggttcccccatgggtcaagaaattctctcgtttaacagtactcatactcaagggatgcaaaa
887643_24	catactcaagggatgcaaaaagctagtatcactcccacagattccagattccatctcttacatagatgcacaagattgtgagtccctggagagagtagattgctcctttcacaatccaaa
887643_25	tgctcctttcacaatccaaagatttggctcatattttctaagtgcttcaaactgaatcaagaagccagagacctcatcatccagacaccaactagtagatctgcggtcttacccggcaga
887643_26	ctgcggtcttacccggcagagaagtgcctgcatacttcactcaccaatctactactggaggttccttgacaatcaagctgaacgagaagcctcttcctacatccatgcggtttaaggctt
887643_27	atccatgcggtttaaggcttgcattttgctggttcataaaggtgacaatgaggctcgtgatgataaaaactggatggatgaaaattgctacattgttagttgtaaaaaaagtaagcatta
887643_28	tgtaaaaaaagtaagcattatttatatccagttttagcagagcatgtgtacgtatttgaagtcgaagcagatgtgacttccagcgggcttgtctttgagttcaagatcaggagtaagaat
887643_29	tacgtatttgaagtcgaagcagatgtgacttccagcgggcttgtctttgagttcaagatcaggagtaagaattggaagataaaagaatgtggggtattccaactctcggaggttccttga
887643_4	agaggacaatccatcggtcccgaactcattagagcaattagagaatccaagatcgcaattatcttgctctcaagaaactacgcttcttcgagttggtgtcttgacgaattggcggagatt
887643_8	ttgatgggttggttgggatgactgctcatttgaagaagatggaaccattgttatgcctaggctcagatgaagtgaggatgattgggatttggggtccttctgggattggaaagacgacca
887643_9	tgggattggaaagacgaccattgctagagttgtatacaacaaactctccaacagtttccaactgagtgtctttatggaatctatcgaagcaaaatatacaagaccatgttccgatgacta
887645_10	agaccatgttccgatgactatagtgccaagttgcagttacaacagcagtttatgtctcaaataaccaaccagagtggtatgaagatttctcatttaggtgttgttcaagataggctaaaa
887645_12	tggtcctgggagtcagattatcatcacagcacaagatcgaaagatttttagggaacatgggattaaccatatatacaaggtgggttttccatcaactgatgaggcccttcaaatcttgtg
887645_13	gaggcccttcaaatcttgtgcacatatgcttttggtcaaaaatcccctaaacatggttttgaagaacttgcttgggaagttacacatcttgctggtgaactccctttgggtttaagggtt
887645_14	tccctttgggtttaagggttatgggctcttattttcggggaatgtctaagctggagtggacgaaagcactaccaaggttaaggagtagccttgacgctgatattcttagcattttgaagt
887645_15	tattcttagcattttgaagttcagctatgatgccttagatgacgaagacaaatatttgtttcttcatatagcttgcttcttcaattataaaaggattgggagagtggaagagtatcttgc
887645_16	agagtggaagagtatcttgcagagacgttcttggatgtgagtcatcggcttaatggcttagctgaaaaatcgctcatatctatgaacgacggagtgataatcatgcatgatctgctagtc
887645_17	tcatgcatgatctgctagtcaaactaggtatagacattgtccgtaaacagtctcttcgtgagcctggacaacgactatttttggttgatgcacgagaaatttgtgaagtactcaatcttg
887645_18	ttgtgaagtactcaatcttgatgcgaatggcagtagaagtgttataggtataaattacaactttggtgggaataggatcaaggaaaagttacatctaagtgagagagcctttcaaggaat
887645_19	gagagagcctttcaaggaatgtctaatctccaattcttaagagtcaaagggaataacaatacaatacatctaccgcacggtttagagtatatatctcgtaaacttcgattactggactgg
887645_20	aacttcgattactggactggacttattttccgatgacatgtttgcctcctattttcaacacggacttccttgttgaactagacatgcgttgcagcaaacttgagaagttgtgggaaggaa
887645_21	tgagaagttgtgggaaggaattaaaccgcttccaaatctcaagcggatggatttgagttcgtctctcctcttaaaggagcttcctgatctctcaactgccaccaatcttcggacattgaa
887645_22	accaatcttcggacattgaatcttcgttattgctcaagtctgatgaatctcccttcctctattgggaatgccactaatctcgagttattatatctcggtggatgctcaagtctggtggag
887645_23	gatgctcaagtctggtggagctcccttcctctattgggaatctcatcaatctaaaagaattggatcttagcagtttatcatgtctagtggagctccctttctcgattgggaatctcatca
887645_24	ctcgattgggaatctcatcaatctaaaagtattgaatcttagcagtttatcatgtctagtggagctccctttctcgattggaaatgccaccaaccttgaggttttaaaccttcgccaatg
887645_25	gttttaaaccttcgccaatgctcaaatctggtaaagctccctttctcgattggaaaccttcagaagttgcagactttgaacttacgaggatgctctaagctagaggttcttccggccaac
887645_26	tagaggttcttccggccaacatcaaattgggatctctctggtcacttgatctcactgattgcatactgttgaaaaggtttcctgagatctccacaaacgttggatttatctggctcatag
887645_27	tggatttatctggctcataggaaccacaatagaagaagtcccttcatcaatcaaatcatggtctcgtcccaatgaggtgcatatgtcatacagtgaaaatctcaagaactttcctcatgc
887645_28	ctcaagaactttcctcatgcttttgacatcatcacacggctgcaagtgaccaatacagaaatacaagaggttcccccatgggtcaacaaattctctcgtttaacagtactcaaactcaag
887645_29	taacagtactcaaactcaagggatgcaaaaagctggtatcactcccacagattccagattccatctctgacatagatgcagaagattgtgagtccctggagagactagattgctcctttc
887645_30	gagactagattgctcctttcacaatccaaatatttggctcaaatttgctaagtgcttcaaactgaatcaagaagccagagacctcatcatccagacaccaactagtaaatctgcggtctt
887645_31	actagtaaatctgcggtcttacccggcagagaagtgcctgcatacttcactcaccaatctactactggaggttccttgacaatcaagctgaacgagaagcctcttcctacatccatgcgg
887645_32	ctcttcctacatccatgcggtttaaggcttgcattttgctggttcataaaggtgacaatgaggaaaactggatggataaaaatgactgctatgttttttgtaaaaaaagtaggcaacatt
887645_33	taaaaaaagtaggcaacatttatatccagttttagaagagcatgtgtacgtatttgaagtcgaagcagatgtgacttccagcgagcttgtctttgagttcaagatcaggagtaagaattg
887645_34	tacgtatttgaagtcgaagcagatgtgacttccagcgagcttgtctttgagttcaagatcaggagtaagaattggaagataaaagaatgtggggtatttcaactctcggagcttccttga
887645_4	agaggacaatccatcggtcccgaactcattcgagcaattagagaatccaagatcgcaattatcttgctgtcaagaaactacgcttcttcgagctggtgtcttgacgaattggcggagatt
887745_1	gactcggcagttggtacaaacatatccgtagcggatgtgcgggcaaaacgttgtgtccaacaaggtaataaccggtgcttcatccaagacttccacgtagcgtttaatgagaagggatta
887745_10	tttctagacacaacaaacttaaccgttgatgttaatcctaaggcctttgagaatatgtataatcttagactgttgaagatctacagttcaaactctgaaagtgctcaagaattccatctt
887745_11	gtgctcaagaattccatcttcccaagagactccgctctttgccttatgagctcaggctacttcactgggaaaagtatccgttgcgatcgttgcctgaagactttgatcctagacaccttg
887745_12	ctttgatcctagacaccttgttgaactcaatatgccttatagtcagcttcagaatctctgggaaggaaccaagagtctggtgaagttgaagataataaatcttagccattctcagaaact
887745_13	cttagccattctcagaaactagttgaagttgatgtacttatgaaagcttgtagtattgagcaaatagatcttcaaggttgtacaagcttggagagcatcccacacattgatcagctaaag
887745_14	cacacattgatcagctaaagaatcttcaacttctaaatctttctggttgcacgagactcaaacgtaaagagattctagaggaaataaaaagacttgatccagaaggcggcttaagagaaa
887745_15	ctagaggaaataaaaagacttgatccagaaggcggcttaagagaaacaaaatttgaatcaatggtgttctccacgttagtagagctggaacctgaggataacacagagagcttttcataa
887745_2	cgtttaatgagaagggattatacgtattacgggaagaatatttgatcgacaaactaagagagaaaagagttcttgttgttcttgatgatgtgcgcaatccaatggatgctgagtctttcc
887745_3	aatggatgctgagtctttcctaggaggatttgatcattgttttggtcccgaaagtttaataatcgtaacatcccgagataaacaagttcttcatcagtgtcaggttgatagtatttacga
887745_4	caggttgatagtatttacgagataccggctttaaacaggaaggaggctcaacggttattcacacggtttgcgttttcagaaaaagaaccaagtgatagtaatcgtgtagaagtgtcaaag
887745_5	atcgtgtagaagtgtcaaagaaggtcgttgagtatgctaatgggaatcctttagctctctgtctctatggcagagagctggggaagaagaaaccggaagaaatggtggccgaattcgaga
887745_6	aatggtggccgaattcgagatgattaagcaatgtcctccacaggagattatgcatgtgttcaagagcagttatgatgtgctcagtgaagatgagaggagcatattcttagacattgcttg
887745_7	atattcttagacattgcttgtttctttaacggtgaaaacctcgattatgtcattcgtatacttgaagggtgtggtttcttcccacacgttggtattgaacatctcgtagaacggtcttta
887745_8	atctcgtagaacggtctttattgatgatatcgaagaacaacaaagttgagatgcaatttttgattcaggatgttgctcggaatatcgtcaatgaagaaaaaaatcaaatcgcaaggcatc
887745_9	aaatcaaatcgcaaggcatcgcagattgtgggagccttcaagcattaaatcatttctaaaagaaaataaacctaagggcactgaagttattgaaggaatttttctagacacaacaaactt
887980_1	tttctgtttgaacaatattctaatagtttccagttgagagcaatcatggtcaatattaaagaaagctatcgacaacttggtcttgatgagaaaagtgcacaattgaaactacagagtcat
887980_2	aattgaaactacagagtcatatgttgtctgagatgctcaaccaaaaagatatcatggttcctaatttaggagtcgcacaagaaaggttgaaagacaaggaaatatttctcgttcttgatg
887980_3	aatatttctcgttcttgatgatgttgatcggttagaacaactggatgccttggcaaaagaaactcggtggtttggtcctcgaagtcggattatcatcacaacacaagatctaagagtttt
887980_4	acacaagatctaagagttttagaggcacatgggatcaaccatatttataaagtggattttccatcaactcatgaggcttttcaaatggtctgtatatatgcttttggtcagaagaaccct
887980_5	cttttggtcagaagaaccctgaatatgatttcacagaacttgtttgggaagttgcaaatcttgctagtcaacttcctctaggactaaaggttatgggctcccacttcaagagaaaatcca
887980_6	cttcctctaggactaaaggttatgggctcccacttcaagagaaaatccaagcaagagtggaaaaatgctctaccaagtttgaagaatcgccttcacgcggatattgtgagtgttttaaag
888440_1	atgttggcctccgctactttctccgtcgaactacctccgcagcatcaagttttcatgaattttcgagggaagcaattgcggaagggttttgtcagccatctagagaaggccttgaaaagg
888440_10	atgtcgcctaaatccttgaaggcacacctgctcagtatgaaatctcttattgttcttgataatgtgagtgacaagaaacagatcaaggatcttctcgaggaagatgactggattaagata
888440_11	aagatgactggattaagataggtagcagaattattttcacgacaagcgacatctcagtgatcgaggggatggtcgatgacacatatgaggtccaaagattgactggcagagacagctttg
888440_12	gactggcagagacagctttgactacttcagccattttgcctttaattttaaacttcctactccggagggtaatttcattaatctttctagattgtttgtggattatgccaaaggaaaccc
888440_13	gattatgccaaaggaaacccattagttctcaagatattgggtgtcgagcttagtggaaaaaaagagaaatactggacagataagcttcgcgagttggcagaaagtcccattaagaagtta
888440_14	aaagtcccattaagaagttacaagatgtcttgcggattagctatgatggactaggtcagcttcaaaaagatgtgtttctcgatgtcgcgtgtttctttagatcaggggatgattattacg
888440_15	atcaggggatgattattacgtgaggtgtttagtggagtcttgtgacactgagcccattgatggtgtgagtgaaataaaggatcttgccagtaaattcttgataaacatttctggcgggcg
888440_16	ataaacatttctggcgggcgaatggagatgcatgatttactgtatacatttggcaaggaacttggttcacaatcacaagggttgcgtaggctgtggaaccatatactcattgttggtgcg
888440_17	atatactcattgttggtgcgctgaagaaaagagcgggagcagacagtgtgagaggtatttttctcgacatgtttgaactgaagaaggaacttcctttggaaaaatgtaccttcactgaga
888440_18	aaaatgtaccttcactgagatgcgtaatcttaggtacctcaaattctatagttctcgttgtcatcaggaaggcgaagctgactgcaaaataaacttccctgagggagttgagttttcttt
888440_19	gagggagttgagttttctttggatgaagtacgatatctttattggctaaaattccctttggagaaacttccaaaagacttcaaccccaagaatcttaccgaccttaacctgccttacagc
888440_2	tagagaaggccttgaaaagggatggaatcaacgcctttatcgacgaagatgaaactagaggtaatgatctcagcatcctcttttccagaattgatgagtcgaggatcgcgctcgcgatct
888440_20	accttaacctgccttacagcgagattgaagaggtctgggagggtcttaaggatacaccaaagttgaagtgggttgatcttagccactcaagcaagttatgtaatctaacagggttgctaa
888440_21	taatctaacagggttgctaaatgctaaaagtctccaaagattgaatcttgaaggctgcacgagtttggaggagttgcctagtgagatgaaaagtttggagaaccttgttttcctcaacat
888440_22	aaccttgttttcctcaacatgagaggatgcacgagtctccgggttcttccgcatatgaatctgatctctatgaaaactctcatccttaccaactgctcaagccttgaggaattccaggtg
888440_23	gccttgaggaattccaggtgatttcagataatatagaaactctatacttagatggaactgcaattgttcaacttcctccaaacatggtgaagctccagagactgattgtattgaacttga
888440_24	actgattgtattgaacttgaaagactgcaaaatgttgagggcagttccacaatgcctggggaggctgaaagctctgcaagaactggtgctatctggttgttcaaccctcaagacttttcc
888440_25	tcaaccctcaagacttttccagttcccattgaaaacatgaaatgtttgcagattttattgctggacgggacagaaattaaagaaatcccaaagatattgcagtacaatagctcaaaagtg
888440_26	agtacaatagctcaaaagtggaagatctacgcgaattaagacgtggtgtgaaaggcctatcctcattgcgacgtctatgcttaagtaggaatggtatgatcagcaatctgcaaatcgaca
888440_27	cagcaatctgcaaatcgacatcagtcagctatatcatctgaaatggcttgacctgaagtactgcaagaatctcacatcaatttcattgcttccaccaaatctagagattttagatgcaca
888440_28	ctagagattttagatgcacatggctgcgagaaactgaaaacagttgcctcccccatggcccttcccaagcttatggagcaggttcggtctaaattcattttcaccaactgcaacaaactg
888440_29	tcaccaactgcaacaaactggaacaagttgcaaagaatagcatcacattgtatgctcaaaggaaatgccagctagatgcacttagatgctataaagagggaactgtttcagaagctttgc
888440_3	gaggatcgcgctcgcgatcttctcgagcatgtatacggagtcaaattggtgtttagacgagctggtgaaaataaaggagtgcgttgacttgggcaaacttgttgtaattcccatcttcta
888440_30	aactgtttcagaagctttgctcatcacttgttttccaggaagtgaagtaccttcatggttcaaccatcaaacattcggatccaaactaaagcttaagttcccgccacattggtgtgacaa
888440_31	ccgccacattggtgtgacaacgggctttcaacattagttttatgcgctgttgtcaaattcccccgggatgaaatcaaccgtttctcaatagattgcacttgtgagttcaaaaacgaggtt
888440_32	gtgagttcaaaaacgaggttgagacatgtatacgtttcagttgcactcttggtggaggttggatcgaatcacggaagattgattcggaccatgtgtttataggttacaccagttcctcac
888440_33	aggttacaccagttcctcacacataacaaaacatctagaagggtcattgaagtcgcaagaacatcataaatatgttcctactgaggcttcaatcgaatttacagtgagacatggagcagg
888440_34	acagtgagacatggagcaggtgagattgtgaattgtggtttaagtttggtgtacgaggaaccaaaccatgtcgttgttgaagggaattgtaatggaacttcttcaagaagagaggtgtcc
888440_35	cttcaagaagagaggtgtccgttggagagagcatattgagctttgctgctgggtatttgtccaatgttttaaggtttatgtggctaggtgttgttttctttatggtttatgggtttgcta
888440_36	tccgttggagagagcatattgagctttgctgctgggtatttgtccaatgttttaaggtttatgtggctaggtgttgttttctttatggtttatgggtttgctagattttttgttagataa
888440_4	gttgtaattcccatcttctacaaggtggaaacagacgatgtgaaaaatctaaagggagtctttggtgacaagttttgggaattggttaagacatgtaatggtgaaaagctcgataagtgg
888440_5	gtgaaaagctcgataagtggaaagaagctttaaaggttgtcacaaacaagatgggcttcacgttaggcgaaatgagcaatgaaggtgaatacgttgagaaaattgtaaggcaagtcatag
888440_6	aattgtaaggcaagtcatagaagtgctatctaatgtttcgacggatctgaaaagagaagtccccattgacgacccttctgcaggagaaggagaaacgcctgaagctgctcctgactcgct
888440_7	gaagctgctcctgactcgcttcctcatctgtttggcatcaacacacgacttcagcagttggaagagaagttagattttgagtgcaagagtacgcttattattggtgttgttgggatgccg
888440_8	ttggtgttgttgggatgccgggtattggtaagaccaccctgacgagtatgttgtatgaaaattggcaaggcgggttcctaagccgtgcctttcttcatgatgtcagtcaaatgtcgaaac
888440_9	tgtcagtcaaatgtcgaaacgctacactaaacggcaaatgaggaacattctcatgacggagttgttgaaggaagttgacttgaagcaaaaagtcgctgacatgtcgcctaaatccttgaa
888441_1	atggatttccgtcggaaatgcattgatgcatttgtgaattgcaatgaaattccggatgtaatagatagagttagcgcttccgtggtgattttctccaagagctgcttctcctctacctca
888441_10	ataagagaacaaaatctcctggaactttcaaaggaagtgattgactatgctaatggaaatccattagctctcagatgttacggcagagagcttaagggaaagaaactatcagaaattgag
888441_11	agaaactatcagaaattgagaccacattcctcaaactcaagttacgtactccaaatgagattcatgatttgttcaagagcagctacgaagcacttaatgacaatgagaagaacatttttc
888441_12	caatgagaagaacatttttctggacattgcttgtttcttcgagggagaaaatgttgattatgtgatacaactgcttgaggggtgtggtttttttccacatgttgggattggtgttcttgt
888441_13	gttgggattggtgttcttgtggagaagtgtctgatgactatttcagaaaacagagtgaaaatgcacagaataatccaagactttggccgagaaataagcaatggccaaacagtacagata
888441_14	atggccaaacagtacagatagagaggtgtcgcagactgtgggaacctaggaccatcagattcctacttgaagatgccaaactcgaaacatatggagatcccaaagctacctatacacatg
888441_15	caaagctacctatacacatgctctggggactgaagacattgaaggcatatttctggacatatcaaacttgatatttgatgtgaagcctggtgcttttgaaaatatgctaagccttagata
888441_16	aatatgctaagccttagatacctgaagattttctgttccagttatgaaacctattttggactccgccttccaaaaggacttgagtctctgccttatgagctaagactcctccactgggtg
888441_17	taagactcctccactgggtgaactatcctttacaatccttgccacaagaatttgacccatgtcaccttgttgaactcaatctgtcttatagtcagcttcataaactttggggaggaacta
888441_18	taaactttggggaggaactaagaacctcgagatgctgaagatggtcaggctttgtcattcccagcagctaaatgagattaatgatattggtaaagctcaaaatatcgagctaatagatct
888441_19	aatatcgagctaatagatctccaggggtgttcaaaactgcagagttttccagccatgggtcaattacagcatctacgagttgtaaacctttcaggttgcactgagattagaagctttcca
888441_2	gctgcttctcctctacctcatgcctagacaagctcgtgaggattcttcagtgccagaggaaaaccggccagctggtggttccagtattctacggcattagtccatcaaatttggtggtgc
888441_20	ctgagattagaagctttccagaggtttcaccaaatattgaggaactacatctccagggaactggcatcagagaactaccaatatccactgtgaacctctccccgcatgttaagctgaacc
888441_21	cccgcatgttaagctgaaccgagagctttcgaattttctaacagaattcccaggggtttcagatgctttgaaccatgagcgattaccaagcgtggttgaagcagtcttatcttatcacca
888441_22	gcagtcttatcttatcaccatcttggtaaacttgtttgcctgaatatgaaagattgtgtccatttgagaagtcttcctcaaatggctgacttagaatctctgaaagttcttaatctgtct
888441_23	tgaaagttcttaatctgtctggatgctcagagctcgacgatattcagggtttcccacgaaacctgaaagagttatatattggtggcaccgctgtaaaaaaacttccacagcttccccaaa
888441_24	acttccacagcttccccaaagtctagaagtcttgaatgcacatggctgtgtgtcactcaaagcaattccttttggtttcaatcaccttcctaggtattacacattcagtggttgttctgc
888441_25	acattcagtggttgttctgctctttcaccacaagtgatcacaaaatttttagcaaaagctctggctgatgtagaaggcatagcaagagagtttaagcaggaactcaacgaatctctggct
888441_26	aactcaacgaatctctggctttcagcttcagtgtgccttcacctgcaactaaaaaacccacacttaatctgccagcaggatcttctgcaacgatgcgactggatccttcttctataagca
888441_27	ggatccttcttctataagcacgctcctgggctttgttatatttattgaagttgcaatttcggatgattacgatgaggctattggttttggtgttaggtgtgttcggagatggaaagacaa
888441_28	gttcggagatggaaagacaaggaaggcgtctctagaagtctagaaaaaacttttcattgttggactccaggggaaggttttcacaagtttcaaaaggatcatttgtttgtcttctgtgat
888441_29	atttgtttgtcttctgtgatctcaatttgcatgcgttttctggtaaaggagaggacccagatatattcgctgggctggttgtatttgatttctttcccgtcaacaatcaggagaagcttc
888441_3	tccatcaaatttggtggtgcaggagcatgagtcagcggatcgggtaagagaatggagtagcgcgctccaagaactgaaagcattaccagcccaccagtatagggaggaatgtagcgagtg
888441_30	gttgtatttgatttctttcccgtcaacaatcaggagaagcttctagatgggagctgtacggtgaagagttgtggagtctatttaactaggcgtcgcccggctttgaaatcgatcgactga
888441_4	agggaggaatgtagcgagtgggaacttgtggaagagattgtcaaagatgtgtgtgaaaagttctttcccacgcaacaaattggaatcaacacgagggtgatggagatagaacaattgctt
888441_5	tggagatagaacaattgctttgcaagcaaccatggggtattcgtcgcataggaatttggggtatgcctggcataggcaagacgacacttgctaaaacagtttttgaccaaatctctggag
888441_6	ttttgaccaaatctctggaggctatgaagcttcttgttttatcaaaaactttgacatggcttttcatgagaaggggcttcaccgtttgttggaggaacattttgggaaaattctgaagga
888441_7	tttgggaaaattctgaaggaattgcctcgtgaatccagaaacattacgagatctagcctcccgggagaaaagttaagaaagattagaactttcgttgttcttgatgatgtgcacaattct
888441_8	ttgatgatgtgcacaattctttggttgctgaatcttttctcggagggttccattggtttggcccgggaagcctgataatcataacctccagagataaacaagttttccgccattttcaga
888441_9	agttttccgccattttcagatcaatcatgtgtatgaggttcaaagcttaaatgagaatgaggctctgcagctgttctctcagtgtgcatttggtaaacatataagagaacaaaatctcct
889995_1	atgaatgatgctaaagaagctctcctactcactaacagatgtaaaggtttggagaatgtattcccttctcaaaaccgaactccttggctctataaggaaaggctctgctttggtggtttt
889995_2	ggctctgctttggtggttttaatgatcttactgatttggaggcaacgtgtgttgttgctctcttccacctagaatctggtttggatgtgggagttccttttcttcatgttgaagagatct
889995_3	tcttcatgttgaagagatcttcaacatagctccgtggattcaagatgtcttccaaactcgtatcacaccttgcgtctggatcttctttcatccacctcccaaaatgtacaaaacatttca
889995_4	aaaatgtacaaaacatttcagaatgaggacatcaaatggaaagcccagccagtgaggatgttgaagctaaagggttccgtggaagaggtgaaactcacaacttttaagctgaaaatttca
889995_5	cttttaagctgaaaatttcaaaacttccatggaacctctacctcttccaatacaaagaagatagcagcctctattgtctcactctaggaggctcgaacgagcgacctctcactagaaagc
889995_6	caatacaaagaagatagcagcctctattgtctcactctaggaggctcgaacgagcgacctctcactagaaagccaaaaagtttgcattcgtactctcagatcaagaacttgagcctttga
890225_1	atggcttctccttcttcttcattgtcgttggatccctgtaagcgccagtttgacgtgtttgtgagtttcagaggtgcggacacgcgtaattccttcacctcttatcttgttcagttcctg
890225_10	accgaagaaaatcagatagaagttctcatcggagagcaggagatgtaccggaaaggaagcaggattgttataacaactagagacaagaaactgctgcagaacaatgcggatgcaatatac
890225_11	acaatgcggatgcaatatacgttgttcccagactaaatgacagggaagctatggagcttttctgcctagatgcattttctgacaaactctacccaacagaagaatttctggatctatcaa
890225_12	agaatttctggatctatcaaacaattttgtttattatgcgaaagggcaccctttagccttgaagttgttaggttcaggtctacgtcagaaggaaagaacatactgggtggaaaaatggga
890225_13	tactgggtggaaaaatgggagagattaatggtaatgccagacaaggagattcagaaagtgctaaaaatgagttatgaagcactggatgatgaacagaaaagcatatttcttgacatagca
890225_14	gcatatttcttgacatagcatgttttttcagatcagaaaaagcagatttggtttcgagcatcttgaaatcagaccatgttatgagagaacttgaagataagtgcttggtaaccaaatctt
890225_15	gtgcttggtaaccaaatcttataatcgtcttgagatgcatgatctaatgcatgcaatggggaaggaaattggatatgaatcatccatcaaaagggcaggcaaacgtagcaggttgtggaa
890225_16	aaacgtagcaggttgtggaaccacaaagatattcgcaatgtgctggagcagaaaacgggaactgaatgtgttagaggcatcttctttaacatgtctaatgtcgaaaggatcaagctaagt
890225_17	tcgaaaggatcaagctaagtcctgacgttttcatgaggatgtcgaatctcaaattcctgaagttccacaattctcattgttcccagtggtgtgataacgaccataaaattcaattctcta
890225_18	ccataaaattcaattctctaaagagcttgatcattttccggatgagcttgtgtaccttcattggcaggggtacccttacgaatatctaccatcagaattcaatccagaggaacttgttga
890225_19	aatccagaggaacttgttgatcttagtctacgctatagctacatcaaacaactgtgggaagatgataagaaaacggaaaatttaagatgggtcgacctcagtcagtcaaaagacttgcgg
890225_2	cttatcttgttcagttcctgcagcggaaaggtattgatactttcttcgatgggaaactccggcgaggcaaggacatctctgttgtctttgacaggatcgagcaatcgaaaatgtcgatcg
890225_20	gtcagtcaaaagacttgcggagtttatcaggtttgtccaaggctaaaaatcttgaaagattggacctcgaaggctgtacgagtttggttctgttgggctcatcaatcgaaaagatgaaca
890225_21	atcaatcgaaaagatgaacaaacttatttacctgaacctcagagactgcacaagccttgagagtcttccagagggaatcaatttaaaatctctgaagactctgatcctcagtggctgctc
890225_22	ctgatcctcagtggctgctcaaaccttcaagagtttcaaattatatcagacaatattgaatctctttatttggaaggctcagcaattgaacaagttgttgaacacatcgagagtcttcgc
890225_23	aacacatcgagagtcttcgcaaccttatattgctgaatctcaagaattgtcgcaggttaaagtatcttcccaacgatctttacaagctgaaatctcttcaagaactgattctctctggct
890225_24	agaactgattctctctggctgttcagcgttggagagtcttccaccaatcaaagaggagatggaatgcttagagattttgcttatggatggaacgtccatcaaacagacacctgaaacgat
890225_25	aaacagacacctgaaacgatttgtttgagtaacctcaagatgttttcgttttgtggatctagcatcgaagattccacaggtctacactatgtagatgctcacgggtgtgtttctctggaa
890225_26	acgggtgtgtttctctggaaaaagtcgcagaaccagtgacacttcccctagtaactgataggatgcatactacattcattttcacgaattgcttcaagctaaaccgagctgagcaggaag
890225_27	aaaccgagctgagcaggaagctattgtagctcaggcccaactcaagagtcagttactggcaaggacatctctccagcataacaataagggactagttctagaacctctggttgctgtttg
890225_28	gaacctctggttgctgtttgttttccaggaagtgagataccctcatggttcagccatcagaggatgggatctttgatagaaaccgacctgcttccacactggtgtaacatcttcgaatgg
890225_29	ggtgtaacatcttcgaatggagggaaaagagtaatgagggtactagatgtcatcccactagtgcctcattcgaattctatcttaccgatgaaactgaaaggaaactagaatgctgcaagg
890225_3	gcaatcgaaaatgtcgatcgtcgtcttctcagagaactacgccaactccacctggtgcttggaggagctctggaagataatacagtgcagggagaagtttggccatggggtcttacctgt
890225_30	gaaactagaatgctgcaaggtgataaggtgtggtatgagtttgttatatgctccagatgaaaatgaccgtagtttccagggaatacgggttacagacactgttgagcgtacatctagtga
890225_31	gttgagcgtacatctagtgagcttcttgtgaccattcgaggtcagtcccactcacggattgaagaaagaagaaatggcaaagtaagagatgaaatcctggatatgagtgtttcctacatg
890225_32	cttcttgtgaccattcgaggtcagtcccactcacggattgaagaaagaagaaatggcaaagtaagagatgaaatcctggatatgagtgtttcctacatgataggaggttccgggtcttga
890225_4	ggccatggggtcttacctgtcttctacaaagtcaggaaatctgatgtggagaatcagaaagggacttttggagttcccttcctgagccctaaggagagtttcaagggagatgggcaaaaa
890225_5	tcaagggagatgggcaaaaagttggggcatggaaggaagctctgaagattgcttccaatatcctgggctatgtacttcctgaagaaaggccagagagtgaatttgttgaaaaaatagcca
890225_6	atttgttgaaaaaatagccaaggaaacattcaggatgctgaatgatttgtctccatgtgaactcagtggtttcccggggatcgaatcacgttcaaaggaactggaggagttattgatgtt
890225_7	ctggaggagttattgatgtttgataacaaaaattgtatccgtaccattggggttctcgggatgactggaattggcaagacgactgttgctgatagtgtttataaacgaaattaccgtcag
890225_8	ataaacgaaattaccgtcagtttgatggatattgtttccttgaagacattgaaaatgagtcaaagcggcatggattgcatcatttgcatcaaaaactcctctgtaaattattggatgaag
890225_9	ctgtaaattattggatgaagaaaatgtggatatcagagcacatggaagattaaaagactttcttcggaacaagaagttgtttattgtgctggacaatgtgaccgaagaaaatcagataga
890226_10	tgcgccaaagacgtcattgattttcttcgcatgcggcagacttctggcatggaggctgtcgaggctctcgctggttacctcaaggccatgtgtgaggcgcatggcatcagaccaatggac
890226_11	atggcatcagaccaatggacaatccttttcgcagcctagctgtgacatcatacctaaagtcagcaagtgagatgactagagaaaaagaatgcatattagtcttctcgtgcaatgaaaacc
890226_12	cttctcgtgcaatgaaaaccatgatgtagacgagacatcttttatcgaagccatttcaaaagagttacacaagcgagaggtcaccccgttgatgtataatctactgagcagagagaacct
890226_13	ctactgagcagagagaacctggatgaaaagatgctatacagatctagtgttggtattatgatactttcacatagttatgcttgttctagacaggctcttgatcatctggtggaaatcatg
890226_14	atcatctggtggaaatcatggagcatgggaaagcaagaaaccttgtaattattcctatatattttaaggcaacactttcagacatttgtgggttggaaggcaggtttgaaccaatttatc
890226_15	caggtttgaaccaatttatctgcagtatatggattctgcccagctaagcagagttcagaaatggaaagcggctatggctgaaatagcgtccatcgatggacatgaatgggaaaaagagaa
890226_16	catgaatgggaaaaagagaagcaggttttgcttgccgaggaagttgtaagagacgcatgcttaaacctatattcgaaaaacagcaagaatctgattagcatcttagcatttttaaatcac
890226_17	tcttagcatttttaaatcactcccagccttcaggcgtggaaattgtgggactctggggtatggctggaataggtaagacatccattgccagagaaatttttggaatattagctccgaaat
890226_18	tggaatattagctccgaaatatgatttttgttactttctgcaagacttttatcttatgagtcaaaagaaagggctgagacaaatgcgtgatgatttcttctctaaagtattcagggaaga
890226_19	tctaaagtattcagggaagaaaaactaagtataagtgcttatgatataaaaccgagtttcatgagggattggttccacaagaaaacgattcttcttgttctcgatgacgtgagcgatgcc
890226_2	cagagttttcttctagaagttgctcacttgttatcggaagagaggagggagaaatggatcggattttcaagtcccttggggtttctggtcccgaagatttgagtatttcttttgattcgt
890226_20	tcgatgacgtgagcgatgccagagatgcagaagctgtagttggagggtttggctggttttctcagggacacagaatcatcttaacttctaggagaaaacaagttcttgtacagtgtaagg
890226_21	agttcttgtacagtgtaaggttacagagtcatacaagatccaaaagttatgcgagtttgaatcgttacgtctctgcaaacaatatttaaatgaagaaagtggggtcatcttggagctgat
890226_22	ggggtcatcttggagctgatgagctgcagtagtggcattccattggctctcaaagttttgggtttctctttatcaaagcagcacataaacaatttgaaggaacatctccatagcttgcgg
890226_23	aacatctccatagcttgcggaaaaatcctccaactcagattcaggaagcatttcggagatgctttgatggcctagatgaaaacgaaaagaacatatttttggacctcgcgtgttttttca
890226_24	ggacctcgcgtgttttttcagtggggaggacatagatcatgtggtgaaattacttgatgcttgtgggttttttacatatttgggaatctgtgatctcattgacgagtctctcattagcct
890226_25	gacgagtctctcattagccttttggacaataggatagagatccctattccttttcaagacattggtcgatttattgttcatgaagaagacgaggatccttgcgaacgtagcagattgtgg
890226_26	gcgaacgtagcagattgtgggactctaatgacatcgctgatgttttgagaaacaattcaggaactgaagccattgagggcatcttcctggatgcgtctgacttgacctgtgagttgagtc
890226_27	cttgacctgtgagttgagtcctactgtgtttggtaagatgtataatcttagattgctgaagttctattgttccacctctgagaatgagtgtaagctaaatctacctcaaggcctcgacac
890226_28	ctacctcaaggcctcgacactttgcctgatgaactaaggctacttcactgggagaactaccctctggaatacttgcctcataaatttaatcctgagaaccttgtagagatacacatgcct
890226_29	ttgtagagatacacatgccttatagcaacatggagaagttatgggaaggaaagaaaaatcttgagaagctaaagaatatcaaattgagtcactccagaaagttaactgatatcctgatgt
890226_3	gagtatttcttttgattcgtgggaggcttgcaagacgcgagattttgagcttgataagcataaggttcggagtgaagcgtgtcatggtggtgttactgttgatttaatggatccggacac
890226_30	gttaactgatatcctgatgttatcagaagccctgaaccttgaacatattgatctcgaagggtgtacaagtctgattgatgttagcacatctattcgccatcttgggaagcttgtttcctt
890226_31	cttgggaagcttgtttccttgaatatgaaagactgttcccgtttgcaaactctgccgtccatggtcaatttaacatctctcaagcgccttaatttttctggctgctcagagcttgatgag
890226_32	gctgctcagagcttgatgagatccaggattttgcaccaaacctggaagagttatatctagctgggactgcaattagagaaattccattgtcaatcgagaatctcactgaacttgttacgc
890226_33	tctcactgaacttgttacgctagatctggagaactgcagaaggcttcagaaactgccaatgggaataagtagcctgaaatctattgttgagcttaagctgtctggctgcacaagtcttca
890226_34	aaactgccaatgggaataagtagcctgaaatctattgttgagcttaagctgtctggctgcacaagtcttcagagctttccaaaactcaaggcattagatcgtggtatcatcttagtttga
890226_4	gatttaatggatccggacactactgagctgaaaaagaccgactcgattgatgcatcgacgagtgtgagaaagagttgggcaaggggttcgtccttgtcgagtaagaccgacttggttgat
890226_5	gtaagaccgacttggttgataggatcaagcaggatattgttgtgagattgttgaatctacggtctgttgatgccaatgaaaaatatgaggtccttcgtaagattttcaagctcccaggtg
890226_6	gattttcaagctcccaggtgtctcttctgtaatcgtggatgattctgaggatattatcgtcactgggacagtggatcccattactatacggaaagagcttaaacagcacagacctttact
890226_7	aaacagcacagacctttactagtgctgtctcggcccatgaggagtgacgaatcagatgaagaaggcggtagtgagcaattggatggggagcttctttcttctatggaagaagtatacagt
890226_8	ctatggaagaagtatacagtgacgagacgctttcagaattatggactggggctccttccgcgagttcaaattcatgggattcggattcaggaaacgacatgacaatccttgcaagcaaaa
890226_9	gacaatccttgcaagcaaaatcacaacaacagctctaaacaatgactgggactccttccgtgagtttctgaacaaccgcttggctccgttgactatctcatgcgccaaagacgtcattga
890263_1	atgggttcacctggactacaccaagaaatgaatgatatgagattgtgtgagaagatagcaaaaactctgtttggtcgtggaggtggccttcaaagagttgttctggctggggaagctgga
890263_10	ctgcatcttgcttatcagctgctggaaactgatgatacattgaagaatgccatcgttgattgtttttggcatagcttggacttttttaagcattgcggctgtattaactacaatgaactg
890263_11	gtattaactacaatgaactgattacacagtggatacttgaaggctactttgatcccgttcgatctgttaagaaggcttataaggatggtcatgatatcttgttggagcttataaatcgcg
890263_12	gttggagcttataaatcgcggtatgctgaagatacaagagggatattttgttgtaccagaggtggcaatgaaccaattaactgatctccggcatcatgggttcttaggcagatcgcggct
890263_13	ttcttaggcagatcgcggctccgatttgctacggtttatggtggtgacaaaaacaaaagtctagggaaagtaaaccagatagatgatatgataaaagcagtacaagcaaataaaagagag
890263_14	tacaagcaaataaaagagagaatatttttacaatactggtaagtggaaaccgcctgcgtcgagaaactcctaaggagtactttgagcagccacagatgaaagatcttgaagtacttggtc
890263_15	agatcttgaagtacttggtctttttagtcccacaatgggataccttatccggtctttaagagagctcaagaaactccgagttcttgtgatcaggaactatgatctactgcaaagcatgga
890263_16	gatctactgcaaagcatggaggaccttaaggatctacgaaggctagaggttcttgaagtttttggcgctagctctgtggaaactatctctgatgacttctttgccgcaatgtccgaactc
890263_17	ttgccgcaatgtccgaactccaaagtcttaacctctctggacttcggatcaaatcttcaccttccagcatttctcaactgaaatacctccacagtctcattcttagggactgtctagtgt
890263_18	tcttagggactgtctagtgttggaagatttgccagacatgcagcatttagataggctcgaggttctcgatgtccatggtgcatgcaagctaagaacttgctttggcatgaaaggaaaggc
890263_19	tttggcatgaaaggaaaggcaagcagaaaccgaacattttctcgtcttcaacagcttcagctccttgatttttcagagagcaaactaaaacgtctgccaatatttcatgaccctgcggca
890263_2	ttctggctggggaagctggaaccgggaagacttggttggcaaagatggtaagcgagcatgcaactaaggaaggcatgtgctacttcaccctctggttgcatctcaacaagaggtttgacg
890263_20	tatttcatgaccctgcggcagctgccaatcttcactcactgacgcggctctcattacgcaaatgtagcaatttagtcaaattgcccaatcttcgacccttatcgagtctacaaattctcg
890263_21	atcgagtctacaaattctcgatctttcttgtggtaccagcttagtggaagttgcggcagtatgcttcgagcagaaagaagaactcaaaatgcttaatttttcaggcacgaagttgaccaa
890263_22	tcaggcacgaagttgaccaaattaccttccaccatctctgggctatatagccatcgtcagctcctcctaagggacaattccaacctagaagctctcccaaacatcaagggactcacaagc
890263_23	acatcaagggactcacaagcctcgaagtctttgatgtttctgggtgcactaacttgcataaaatcgagggatcctttgaggagatgttgtacctacgtgaagttaatctctctggcacca
890263_24	agttaatctctctggcaccagaatagaaaccttaccagagttgccagtgaagcacagtctatgttgcccaaagctcgttgttctggcagattcaagaagtttggtacgagataattggag
890263_25	ttggtacgagataattggagccaagtaaaggaagccataacaaaagagatatctgagagtcttagctctcctggtacagtcaatagaatccgagatatctcaaaaagggagtcaggaaga
890263_26	caaaaagggagtcaggaagattgagggagaaacaattacatgaagcttgggcctttgatggtcctgcaacgaaaggtgaccacagggaacatttttacaaaggtcgtatatacaagctta
890263_27	aggtcgtatatacaagcttatctatatgaatgctgtaccatttttcgatactaaaagtcatcagaaagttctagagatccaaggatcacatggcatagatcaagacaaggaaaccttagc
890263_28	caagacaaggaaaccttagctaaagctgagtttgtggcttttgtggacaaaagcaccgaaagtctctcatctatcttcaatgatttgaaatcagtgagaagttgttggctggagatgtgc
890263_29	gttgttggctggagatgtgcggggacatacacaaacttttctctggtgtagatgaggaacgtctgagaaacctggagactatgtccataaagaattttcggttgatggatagtatatgca
890263_3	tctcaacaagaggtttgacgatgtaatgtcgctgtatgagaacatagctttccaaattgaagtgtatgatagagatgagatggaggggaagcaagcggaagacttgttaactgctttaca
890263_30	gttgatggatagtatatgcagtagcagcttcaagaatctgaagaaactaagcttagattgttgcccaagcattaaaacgcttttccctgcattcgagccgcccaccagcctagaagtcct
890263_31	cccaccagcctagaagtcctgaaaataaagttttgtaacaagctggagaaagtgtttgaaaaacaagttgaagtgcggaacctgcacacactgtgtcttcttgagttgcctatgctatca
890263_32	ctgtgtcttcttgagttgcctatgctatcagttattggtgctacactgcctaatctggagatttacaaaaaagacaaatgcccaaagctgaatacttcagaggaaaatctcataagcaga
890263_4	gacttgttaactgctttacaggagaaaataagtgcagtgctcagaacaaagaagagatcattgatacacgcttcatctgctgtaagaatgccgtatcttctactgatacttgatgatgaa
890263_5	tactgatacttgatgatgaagggtacaagaccagtgaagatactgtgatgaaggatttgggccttgagagtttttttagtaaacaaaacttagatcttaaaattcttattacaagaaggc
890263_6	aattcttattacaagaaggcaaagagataagaacactacacggtctgaaattgagttccatgccacggatgagtcacacgctatacttgaaaaccttactcgtcataatttgcaggagtc
890263_7	cgtcataatttgcaggagtcccttatcaaggatgaggcaaagggtttgcttgagtcccttgagagatcttggaagattgatgagccattgatacctcgcgtggtgcagaaaagtaataat
890263_8	tggtgcagaaaagtaataatttgcccgctgcaattgccatgctttccaagtcgttaaagtgcattactcatcagaaaaatttcaagactctttctccaaaacaagagaaggttttaaaag
890263_9	acaagagaaggttttaaaagacgttttatttccccccgcgctacccctttcagattatggttcgaagagcactgtcgaatcatatcgatacaatcccattctgcatcttgcttatcagct
890529_10	aagaccttggtgggaaaaaccgaatggtttggacctggaagtagaatgattgtgatcactcaagataggcaacttcttaaggctcatgatattgaccttttatatgaggtgaagctgcca
890529_11	tatatgaggtgaagctgccatctcaaggtcttgctcttaagatgttatgccggtctgcttttgggaaagactctccacctgatgatttgaaggaactagcagttgaagttgccaagctta
890529_12	agttgaagttgccaagcttaccggtaatcttcctttgggtctcagtatcttgggttcatctttaaaaggaagggacaaagatgaatggatggagatgatgcctaggctccgaaatggttt
890529_13	cctaggctccgaaatggtttgaacggagatattatgaaaacattaagagtcagctacgatagattagataaagaagatcaagatatgttccttcacatcgcgtgtttattcaatggtttt
890529_14	cgtgtttattcaatggttttagagtcagttccgtcgatgatttatgtaaagataatgttgggcttacaacgttggttgataagtccctcatgcgtattacacccaaaggatatatagaga
890529_15	acccaaaggatatatagagatgcacaatttgctagagaagttgggtagagaaattgatcgtgcagagtgcaatggtaatcttcgaaaacgtcgatttctgacgaattttgaggatattga
890529_16	acgaattttgaggatattgaagaagtacttaccgagaaaactggcacaaaaactgctgtcggaatacgtctctacacagattacggggaaaagcgattattatcaatagatgaaaaatcg
890529_17	tatcaatagatgaaaaatcgttcaaaggcatggataatctccaatatctatcagtttttaattgttcaattaatataaaactacctcggggtctcttttttttgccctataaactcagat
890529_18	tttgccctataaactcagattgctagaatgggaaaattttccattgaagtctttgccttctacatttaaggctaagtatcttgttgaactcataatggtggatagtaagcttgagaagct
890529_19	gatagtaagcttgagaagctgtgggaaggaactcagccacttggaagactcaaaaagatgaatatgtgtggttccaaatatttgaaagaaattccagatctttctaaagccataaacctc
890529_2	aggctctcgacggaaaatcaatcaatacattcatggatcatggaatcgagagaagccgcacaatcgcccctgagcttatatcggcgattagagaagcgaggatctcaatcgtgatcttct
890529_20	tttctaaagccataaacctcgagaaattagatctttatggatgctcatctttggtgacacttccttcctcgattcagaatgccattaaactgaggaagttaaattgttcgggagagctat
890529_21	aaattgttcgggagagctattaatagattcaaaaccattagaaggcatgcgtaatctccaatatctatcagttttaaattggtcgaatatggatctacctcagggcatcgttcatttccc
890529_22	cagggcatcgttcatttcccccataaactcatatctctaagatggtatgaatttccattgaagtgtttgccttctaattttaaggctgagtatctggttgaactcataatggtgaatagt
890529_23	aactcataatggtgaatagtaagcttgagaagttgtgggaaagaaatcagccacttggaagcctcaagacgatgaatttgagtaattcaaaatatttgaaagaaattccagatctttcta
890529_24	agaaattccagatctttctaatgccataaacctagaggaagtagaactttctggatgctcatctttggtggcacttccttcctcgattcagaatgccattaaactgaattatttagatat
890529_25	aaactgaattatttagatatgagtgaatgcagaaagctagagagttttccaactcatctcaacttgaaatctctggagtacctcgatctcactggatgcctaaatttgagaaatttccct
890529_26	taaatttgagaaatttccctgcaatccaaatgggaaatttatacggctttccgctagatagtatatttgagatcgaagtaaaagattgtttctggaacaagaatctccctggactcaatt
890529_27	gaatctccctggactcaattatctcgactgccttatgggatgtatgccttgtaaatttagcccagaatatttggttagtcttgatgtgagaggcaacaagcttgagaagctatgggaagg
890529_28	cttgagaagctatgggaaggcgtccagtcgcttggaagtctcgagtggatgaatctgtcagaatgtgaaaacctgacagaaattccagatctttcaaaggccaccaatctgaagcgtttt
890529_29	ccaccaatctgaagcgtttttatctcaacgggtgcaaaagtttggtgacacttccttctacaattgagaatctccaaaatttgttagggttggaaatgaaaggatgcacaaggctggagg
890529_3	gatctcaatcgtgatcttctctaagaactatgcttcttccacgtggtgcttgaatgaattggtggagatccacaagtgttgcaaggacttggatcaaatggtgattccggttttctacta
890529_30	aggatgcacaaggctggaggttcttccaaccgatgtcaacttgtcatctctcgatatcctcgatctcagtggttgctcaagtttgagaagttttcctctgatttcatggaatatcaaatg
890529_31	atttcatggaatatcaaatggctctatctagataacaccgccattgtagaagttccctgctgcattgagaatttctcgaggctcactgtactaatgatgtattgttgccagagtttgaaa
890529_32	attgttgccagagtttgaaaaacatccacccgaacattttcagactgacaagtctaatgctcgtcgactttacagactgtagaggtgtcatcatggcgttgagtgatgccactgtggtag
890529_33	gagtgatgccactgtggtagcgacaatggaagatcacatttcctgtgtaccattacatgaaaacattgaatatacatgtgaacgtttctgggatgagttatatgatgattactctgatga
890529_34	tatgatgattactctgatgatgattacttcgagttccaccatgaagaccttccatgtaaattgactctcaacgatgtggagtttaagttttcttgctccaagatgataaaagaatgtggt
890529_35	agatgataaaagaatgtggtgtacaactcttgaatgtctatccatctccagatggtagtgctggaagctctgaaacagagtacaaccaaccgactaggagaagcaagaagcggatgcgga
890529_36	aagcaagaagcggatgcggatgacatcgggaacatctgaagactatatcaacttaaccggtgaccaaattgtagcgggcacaggattagccgctctaaatttggatctttcgttagggca
890529_37	ttggatctttcgttagggcagggagaagcatcatcagtttcttcttatccatctctggagggggaagctttgtgtgttgattacatgataactgaagaacaagctgaacaaattcctatc
890529_38	gaagcatcatcagtttcttcttatccatctctggagggggaagctttgtgtgttgattacatgataactgaagaacaagctgaacaaattcctatcttgtatcctgtttctggtaactga
890529_4	gtgattccggttttctactacattgatccttcggaagttagaaaacagatcggtgaatttggcgacgtctttaaaaaaacatgcgaggacaaaccagaggatcagaaacaaagatgggtg
890529_5	atcagaaacaaagatgggtgcaagctctcacagatatatcaaatatagccggggaggatcttcggaacgggcctgatgaagcgcatatggttgaaaagatagtcaatgatgtttcgaata
890529_6	agtcaatgatgtttcgaataaacttctccctccgccaaagggttttggtgacttcgtcggaattgaagatcatatagaggaaataaaatcaatattgtgcttggaatccaaggtagctag
890529_7	ttggaatccaaggtagctagaatggtagggatttggggacaatcagggattggtaagagtaccataggaagagctcttttcagtcaactctctagccaattccaccatcgggctttcgta
890529_8	tccaccatcgggctttcgtaacttataaaagcaccagtggggacgtctctggcatgaagttgagttgggaaaaagaacttctctcgaaaatcttaggccaaaaggacataaatatggagc
890529_9	aaaggacataaatatggagcattttggtgtggtggagcaaaggttaaagcacaagaaagttcttatccttcttgatgatgtggataatctagagtttcttaagaccttggtgggaaaaac
890967_1	atggaacttcagggaaagaaggagatagaagttgttcctattttctacggagttaacccctctgacgtgagaaatcagcgaggaaatttcgctttagaaaggtaccaaggtttagaaatg
890967_10	tttggcttttatcttcatggcaagtccctaatggagtggaaagatggtttaaaatcgtttgaggaagctccttacgaaaacattatgagtatcttgaaaattagctatgataacttagac
890967_11	ttagctatgataacttagacgaacttggtaagactgcttttcttcatgtcgcatgtcttttcaatggagaccctgtcttgcgagtcacaacccttcttgattgcggtcgatttggaatta
890967_12	ttgcggtcgatttggaattagagatttagtggaaaagtctctcattgacatatcaactgatgggtgtatagctatgcatggtttggtagagcaaacgggaagacatattgtgtgtcaaga
890967_13	agacatattgtgtgtcaagaatctggcaacagacctgccaaacaacgcatcctgtggcatcctgacgacatatatagagtactagcaaactatgctggtacaagaaaaattgaaggcgtc
890967_14	caagaaaaattgaaggcgtcgcactagatgtttgtgtactgccctacagttttcatattgagtggaatgctttggagccaatgtataatctcaaatttctgaaaatttacaagcattcta
890967_15	gaaaatttacaagcattctaaaggttcagagtccagaatacgacgcaatctagaggaaaatccgatagtttctcgtaagcttagactactacattgggatgcatattcttatacaacatt
890967_16	gcatattcttatacaacattgccttcaaaagttagtccagattgtcttgttgaactaaatctttgttacagcaagctcacaagcctttggagtggagtcccaagacttttgcatctgagg
890967_17	caagacttttgcatctgaggaggctagatctgacaggctgtgaggatttgaaagaacttccagatcttcatgaagcagtgtgtctcgaagagttgatactagaaggttgcatttccttgc
890967_18	agaaggttgcatttccttgcagcggattccaaagtctatatggggcttatctagagtgaagaagcttgatgtgtccaactgtgatgggcttaagaatctaaggatcatattaagggaatc
890967_19	aggatcatattaagggaatctgagtctactgtctttcaaagcagcatctctggaatgtgcttgcacgttagattaatccacatggaagttcttgatccaacaccgtatgaattcgagggg
890967_2	ggtaccaaggtttagaaatggcggacacggttcttggatggagagaagcacttacgcgtatcgccaaccgaaagggcaaggattccacacaatgcgaggatgaggccaccatgattgaag
890967_20	caccgtatgaattcgaggggatttccattccaaacctatcaatcaatggtgaaataaaaatcaagttggagcttcttgaaggatacgcagagcatctctgttttctttcggagcaagaga
890967_21	ttttctttcggagcaagagatcccccatgaactaatgatgttggaaaatcaaacacctaagctcatgtcatctccctacaattttaaatcactcgacatcatgcggtttatctgcagtga
890967_22	atgcggtttatctgcagtgagagaagcaatcttttcaagtgttatagcttttcagattttccctggctgagagacttaaatctgatcaacctaaacatcgaagaaatcccagatgacatt
890967_23	aagaaatcccagatgacattcaccatatgatggttctagagaaattagacctcagtggcaatggcttcagagtgttaccaacgacgatgattcttcttaccaatttgaagcatttgacgc
890967_24	caatttgaagcatttgacgctttgtaactgctgtcgactcgagacattgccagacctataccagctggagacactcactctttctgattgtacaaatctccaagcattggtgaacctttc
890967_25	caagcattggtgaacctttctgatgcacaacaagatcagagcagatattgtctggttgagctttggcttgacaactgcaagaatgttcaatctttgtctgatcaacttactcggtttaaa
890967_26	atcaacttactcggtttaaaagtttaacatatttggatatcagcagacatgattttgaaacagtacctacaagcatcaaggatctccccttgttggtaactctttgcctcaattattgca
890967_27	tctttgcctcaattattgcaagaaactcaaatcactaaaagaagtacttccattgagcctcaagtatctatatgcgcatggttgcaagtccctggatgcttttattgagtatcatgttca
890967_28	tttattgagtatcatgttcatcaccgtgatcttagcccgtgcttacagtggaagcaagattctagtcaaatcactcggtttccagctggaagacgtagtgaagaggtaacaatcttttgc
890967_29	ccagctggaagacgtagtgaagaggtaacaatcttttgctatcaatttttctatgcattagctaagttctttttgtttccttttataggtaccgatatgtgcttgcttccaggattctaa
890967_3	tgaggccaccatgattgaagatattgttcgacgtatttcaagccgattgttatctatgttgccaatagattttggtgatattgtcgggatgaaaactcatgtggaaggtctcagtcctct
890967_4	gtggaaggtctcagtcctctcttgaacatggacgccaatgatgaggttcgtatgatagaaatatggggaatgggtggcattggcaaaaccaccatagctaagtacatttatgaacaatat
890967_5	agtacatttatgaacaatataaacacagattttcgcctcatttttgtttcataccaaacgttaggaaaatttcctcaaaacatggtctcttgtacttacaagaaaagcttatttccaata
890967_6	agaaaagcttatttccaatattcttggtgaagaacatgtaaaattgtggagtgtggaacagggtgctcattgtatcaagtcaaggcttggacacctgaaagtttttattgtccttgatga
890967_7	gtttttattgtccttgatgatgtggatgatgtgaaccagctgtatgcactggctaaagaggctaaatggtttggactagggagtcgaatcattgtaacaacacgggacaagagcttgctt
890967_8	cacgggacaagagcttgcttaacaacttctgtggagtaagaatatttgtgtacgatgttaagtgcatggataatgataatgccatcaaactctttgagcaggttgcttttgaaggaggac
890967_9	ggttgcttttgaaggaggacatcctccttctcatgtctacaaagatctctcaaatcgtgtttcaaggcttgcacaaggtcttcctttggcccttgaggcttttggcttttatcttcatgg
891298_1	atgctaaaagagttcaaaggaaagggaatcgactcatttattgataatgatatcgagaggaccaagtcaatcggtcctgaactcatagaagctatcagaggatcgaagatcgcgatcgtc
891298_10	aaacagccatatcatggcttcgctttgcggggaatgtccaaatatgagtggaagattaccctaccaagattaaaaacttgccttgacggagaaattgagagcattttaaagtttggttac
891298_11	gcattttaaagtttggttacgatgtcttatgtgatgaagataaagaattgtttctttatatagcctgctttttcaactctgggccaatttacaaattggaagagcttctaaaaaactact
891298_12	agagcttctaaaaaactacttggatgttgggaaagggttgcgcatattagctgaaaaatctctcatacatacacttgtgggagcaggattcgtaaagatgcatgatctgctagtacaatt
891298_13	catgatctgctagtacaatttggaaaggaaatttcacgtaagcaattcaatcatggctttggaaaatgtcagattttagtcgatgctagagatatatgtgaagtactcagcgatgataca
891298_14	aagtactcagcgatgatacaactgatggtagacgtattatagggataaatttggacttatctcagattgaagaaaattttaatataagtgaaaaagcagttaaaaaattgtctaacctca
891298_15	taaaaaattgtctaacctcagattcttgaacatctatagtagcgatcttcctcatccggacagactgcacacaatgcaaggtttgaattgtcaatattttcgaaaacttatatcactccg
891298_16	cgaaaacttatatcactccgttggatgcattttcaaaagacaagtttgccttctacctttaattcggagtttctcgtcgagttaaccatgcatgacagcaagcttcagaaactatgggaa
891298_17	agcttcagaaactatgggaaggaactaaaccacttagaaatatcaagtggatggtgttgagtaattctaaaaatttgaaggagcttcctgatctttcaactgccaccaatcttgaaacct
891298_18	tgccaccaatcttgaaaccttgattctagaaaactgttcaagtttaatggaacttccatcctctattggaaaactctcaaatctcgattatttgtgtctcggtggttgctcaagcctgtt
891298_19	ggtggttgctcaagcctgttggagctcccttcttttactaaaaatgtcaccggtctcgtggatttagacctgagagggtgctcaagtctagtagagatcccctcctctattggtcatgcc
891298_2	gatcgaagatcgcgatcgtcttgctttcgagaaactatgcttcttcgtcatggtgcttaaacgagttgatggagatcatgaattgcagggaggatttgggtcaaatagtaatgaccattt
891298_20	cctcctctattggtcatgccataaatcttcgaatattggatctttctaaatgctcaagtttggtggggctcccgtcctttgttgggaatgccattaatcttcgaaatgtgtatctcaaag
891298_21	tcgaaatgtgtatctcaaagggtgttcaaatctagttgagcttccttcatctattgtggatcttattaatcttgagaaattagatcttagtggttgctcaagtctggtggagctcccatg
891298_22	agtctggtggagctcccatgtatcagaaatgctgttaatctccagatgttggatcttagtgattgttcaagtctggtgaagctcccttcttttgtaggaaatgcaaccaaactcgagaaa
891298_23	atgcaaccaaactcgagaaattgaatctcactaattgctcaaatcttttggagcttccttctattgataatgcaactaatcttcaggaattgttactcgaaaattgctcaaggcttatga
891298_24	aaattgctcaaggcttatgaagcttccttccactctcagaaatgccatcaacctccagttaattaatctcaaaaattgttcaaatgttgtgaagattcccgctatcgagaatgtcactaa
891298_25	gctatcgagaatgtcactaatctcaacttattagaccttagcggatgttcaagtcttgtagagatccctccctcaattggaactgtcactagtctccacaaattatatcttaatagatgc
891298_26	aattatatcttaatagatgctcaagtctcgtggaacttccctcttctatcggaaatatcactagtctccaagagttgaatctccaggattgctcaaatctactggcgcttcccttctcaa
891298_27	actggcgcttcccttctcaattggaaaccttcataaattgcaagagttgcatttgtctttttttttttttgtcaaacagttgcatttgtcaagatgctcaaagctggaggtccttccgat
891298_28	aagctggaggtccttccgatcaacatcaacttggaatctctcaaagttcttgatctcatcttttgcacgcggttgaaaatctttccagagatttccacaaacattgtatatctcaatctt
891298_29	acattgtatatctcaatcttgttggaactacaatagaagaagtgcctttatcgatcagatcatggcctcgtcttgatatattctgcatgtcatactttgaaaaccttaatgaattcccgc
891298_3	tcaaatagtaatgaccattttctatgatgtagatccaactgatgtaaagaaacaaaccggagattttgggaaggccttcaaaaaaacttgtaaaggtgccatgattgaaaaaattgccac
891298_30	aaaccttaatgaattcccgcatgctcttgacatcatcacatgtctacatttgagcggagatatacaagaagttgctacatgggtcaaggggatatctcgtctagatcaaattttactcta
891298_31	ctagatcaaattttactctacggatgcaaaaggctggtatcactacctcagctaccagatatcttatcagacctagatacagaaaattgtgcatcactggagaaactagattgttccttt
891298_32	agaaactagattgttcctttcacaattcggagattcgtctcaattttgctaactgcttcaaactgaataaagaagcaagggacctcatcatccaaacatcgactagtaaatatgcgatct
891298_33	gactagtaaatatgcgatcttacctggtcgagaagtgtcttcatccttcacttacagagctgctggagattccgtgacagtgaagttaaatgaagggcctcttcctacatcattgagatt
891298_34	cttcctacatcattgagatttaaggtttgcgtcttgataatatataagggtgacgagaaggctggtgatacgaacacgaagcatggagaatttttcatcttctacctacaaaatggcaac
891298_35	tctacctacaaaatggcaacattggttacaaatatcttgatccacttgtcacggggcatcagtacatattcgaagttgaagcagaggtaacttctagcgagtttgatttttactttgcta
891298_36	gtttgatttttactttgctatcggccgtgaggaatggaagatagtagaatgcggagtatgcgaactctgtgagtctcttcacgttgatggaggctgtgaagtagacagagaagcttgtgg
891298_37	gaatgcggagtatgcgaactctgtgagtctcttcacgttgatggaggctgtgaagtagacagagaagcttgtggggcacgtaaaatcacaggaagcttattgtttgagctggtggcctaa
891298_4	atgattgaaaaaattgccacagatgtttcgaacgtgttgaataatgctacaccatcaagggatttcgacgccttcatcggaatgggagttcatatagcaaatttgggattattactacgc
891298_5	atttgggattattactacgcctagatttggatgaagtgaggatggttgggatttggggtccgtctgggatcggtaagaccagcattgccagatccatgtttaatcaaatctccagcagct
891298_6	taatcaaatctccagcagctttcaactgagcacaatcatggtgaatatcaaaggatgttatccaaatccttgtctcgatgagtatagagcacaattgcaacttcagaaccaaatgttgtc
891298_7	cttcagaaccaaatgttgtctcagattatcaaccagaaagatatcaaaatttctcatctaggagtcgctcaagaaaggttgaaagacaagaaagtttttcttgttcttgatgatgtggat
891298_8	ttgttcttgatgatgtggatcgtttaggacaattagttgcattggcgaatattgagtggtttggtcgtggaagtcggattatcatcataacagaagatctcagagttttgaacgcttatg
891298_9	cagagttttgaacgcttatggaatcaaccatatttacaaagtggattttccatcaattgacgaggctattgaaatcttttgcatgtatgcatttggtcaaaaacagccatatcatggctt
891371_1	atgggaggatgtgtatcactacagatagcctgtgatcaaacactgagccgcacctgcggctgcttgtttggtgatggaaattacattcatttgatggaggctaatcttgatgctctgcag
891371_10	gccgatgatgaaatgaaagttgaatgtttgtcacgggatgaggcatgggtactgtttcgaaatatagttggagaaaccccattaaagtgtcatcaggatattcccacactagcaagaaaa
891371_11	ttcccacactagcaagaaaagtggctgagaaatgttgtggcttaccccttgcactcaatgttattggcaaagccatggcatgtaaagaggatgtccacgagtggcgtcatgcgattaatg
891371_12	gtggcgtcatgcgattaatgttctcaactcgtctagccacgagtttccgggtatggaagaaaagattctttccattttgaagttcagttatgatggtttaggggatgaaaaagtcaaatt
891371_13	ggggatgaaaaagtcaaattgtgctttctatattgttctttgtttccggaagattatgaattaaagaaggaggaattgatagaatattggatctgcgaaggatttataaatggaaacata
891371_14	gatttataaatggaaacatagatgaagatggaagtaacaaccaaggtcatgctattattggttcgttaattcgtgcacatctattgatggatggtcaatttacaacgatggtgaaaatgc
891371_15	tacaacgatggtgaaaatgcatgatgttttacgcgaaatggccctttggatatcttctaactttggaaaacaggaaaaaaagctttgtgtcaaatctggcgcgcagttatgcaatatacc
891371_16	gcgcagttatgcaatataccaaaggacatcaactgggaaattgtgagaaggatctcgttgatgagtaatcagattgcagagatatcttgctgtcctaactgccccaatcttttgacccta
891371_17	gccccaatcttttgaccctactactccgtaataacagtttggtggatatttctggtgaatcctttcgttttatgccagtccttgttgtcttggatctttcgaagaaccatagtctttatg
891371_18	gaagaaccatagtctttatggattgcgagaagaaatttcctgcctgagttccttgcaatacctcaatttatcatccacatggataaaatcgttaccagttggtttgaaggggttgagtaa
891371_19	ggtttgaaggggttgagtaaactaataaggttggatctggagtttacttttggacttgaaagcattgctgggataggaacaagcttaccaaatcttcaagtgttgaaactatttcattcc
891371_2	ctaatcttgatgctctgcagaaaactatgcaagagcttgacgagaggcgtgatgatctgttaagaagagtttccatagaagaagatcaaggtttgcaaaggcttgctcaagtccaaggat
891371_20	tgttgaaactatttcattcccgtgttggtattgatacaagattaatggaagagctacaacttttacaggacttaaagattttaacagcaaacgtagaggatgcttcgattttggaaagta
891371_21	tgcttcgattttggaaagtatccaaggagtagaaggactggcgagtagtattcgaggtttatgtctacggaatatgtttgaagaggttgtaatattaaacacggtagctttgggtggtct
891371_22	acggtagctttgggtggtcttcgacgcctggctgttcagaactccaaaatcttagagataaatatagattgggaaaacaaagaaagagaagagcttctatgtacaagttctctaggcttc
891371_23	gtacaagttctctaggcttcaagcacctctccactgtttctgtatacagtttggaaggttcaaaaaacttgacctggctgttgttcgctcaaaatctcaggtacctaactgtatcggatt
891371_24	gtacctaactgtatcggattcatcatgcatagaagaaataataaattgggagcagggaatatatattagcaatgtgtgtccagatattttggttccattggggaagctagaatcccttga
891371_25	gggaagctagaatcccttgaagtaactaatttgtatgcactgaagagaatttgctcgaatcctccagctcttccaaacctgagacaatttgttgtcgaaagatgccccaacctgccgaaa
891371_26	gcactgaagagaatttgctcgaatcctccagctcttccaaacctgagacaatttgttgtcgaaagatgccccaacctgccgaaagctgccactgagtttctgagatatgaacaggaataa
891371_3	gcttgctcaagtccaaggatggttttcaagggtagaagatattgggtctcaggtcaatgatttgcttaaggagaaatcagctgaaactaagagattgtgtctttttggatactgttctag
891371_4	ctttttggatactgttctagcaagtgcatatcaagctgcgagtatggtaagaaagtatcgaagaagttgaaagaagttaaagaacttctatctaaaggagtttttgaagtggtggcggag
891371_5	tttttgaagtggtggcggagaaagttcctgcagcaaaggtggagaagaaacaaatccaaaccacaattggtttggattcaatacttgaaaaggcatggaacagcctcatcaacagtgaac
891371_6	cagcctcatcaacagtgaacgaacaactttcggtctttatggtatggggggagttggcaaaaccaccctcctagctcttatcaacaacaaatttgttcaaatggtggatggatttgatgt
891371_7	atggtggatggatttgatgttgtgatatgggtcgtggtctctaaagatttgcaaaatggaggcattcagaatcagattctgggaagattacgtcttgacaaggaatggaaacaagaaaca
891371_8	aggaatggaaacaagaaacagaaaaggagaaagcctcttccatatacaatatccttactagaaagaaatttgtgctgttattagacgatttatggagcgaggtagatctgaacgagatag
891371_9	ggtagatctgaacgagataggagttccacctccaactcgagataatggatcaaagatcgttttcaccactcgttcaaaggaagtttgcaaagacatgaaagccgatgatgaaatgaaagt
891414_1	atgaaggactacgatgagagaacaatttggacatgtgaccatctacctcttatgacgtcatataacaaaggcaagatgcaacattctgtgtggaaagccgaatttatagattcaaacctt
891414_10	ccctctagcattggaaagctcatccacttgaagtatttgagtttatatatggcatatgtaactcatctaccttcatctttgcggaacctgaagtcgctgctctacttcaatctagaaatt
891414_11	tctacttcaatctagaaatttataatcctcgaggtgacgcgcattacgtgcccaatgtcttcaaagagatgctagaactgagatacttctcgttaccaaggagaacaactagtaggacaa
891414_12	gagaacaactagtaggacaaagttggaattgggtaatctaatcaaattggagacgttgaagaatttctcaacagagaatagcaatgtgacggatcttcactgtatgagaaggctaaggag
891414_13	tgtatgagaaggctaaggagtctccagatcttaatcagtggcgaggagtggcgtatggaaactctatcatcaactctaagtaaattgggacacttggaacgtctacttataaaatctccc
891414_14	gtctacttataaaatctcccaagaattctgttcatctcaagcacccaaagttgatatataggccaatgttacctgacgtgcaacattttccttctcatcttacaaccatatctctaaatg
891414_15	tacaaccatatctctaaatggttctcgtttggaggaggatccgatgccaattctagagaaactgctacaattgaaatgggtttctttatgggagaacgcttatgttgggaggagaatggt
891414_16	tatgttgggaggagaatggtttgctccagcggtgggtttcctcaattgcatgggctctcaataagcatactagaggaatgggaagagtggattgtagaagaaggctccatgccacaactt
891414_17	aaggctccatgccacaacttcatacagtattctttgatatcaataaggaaaactccgcccctgttcatactccaagaattgaatactgtaagaaattaaaggagcttccagatggactga
891414_18	ggagcttccagatggactgagatttatcacttcattacaggaattgagtatcctcacaaacgaaagagaaattcagaagaaaaacgaaagagaattccagaagaagatgaagaatgagtg
891414_2	aatttatagattcaaaccttgaagcttctgcttcatgttcaagcggtgttgttcctgatgctgttttcccaaagcgggtcgcagaatatggcaagccaaaggagatgattaaacattgtg
891414_3	ggagatgattaaacattgtggaggactaccattggctgtcaaagtgttaggagggttgttagctgcacaacacacatcgcgtcagtggaaaatgatatctgagaatattaaagctcacat
891414_4	gagaatattaaagctcacatagttgaagggcggattagttccaatgatgacgatagcagtacggttaatcatgttttgtctttgagctatgaaggattgcctagtcatttgaagcactgc
891414_5	ctagtcatttgaagcactgcttactctacctagcctcttttccagaagatcataaaataaaaatagacagattgtcttatgtctgggctgcagaaggaataacaaatcctaggcattacg
891414_6	aacaaatcctaggcattacgatggagcttccattcgacataatgcggatctcaacataaaagagttagtgaagagaaatatggttatttctgaaagagacgtgtttatttcgagatttga
891414_7	gtgtttatttcgagatttgaatattgtcagttgcatgacttgatgagagagatttgtttgttaaaagccaaggaagagagctttataaagattgttagtgatccagccagcagatcacgt
891414_8	atccagccagcagatcacgtagactcgttgtgttctgtacagacacttttaatggagagagggacattgagaattccaaacttagatctctcttgtttattctagtttcgtatcggtttg
891414_9	tctagtttcgtatcggtttgcgatgagatcagacttcatgatgttaccattgttgagggttttagatctcagtagagctaaatttgaaggagggaagttaccctctagcattggaaagct
891488_1	atggcttcttcttcttctttgtcttgcatcaagagacaccaagtcttttcgagcttccatggtccagatgtccgtagagggtttctcagtcatttacacaatcactttgcaagcaaaggt
891488_10	aagattttgaaccaagagaatatgaagatacatcatttaggtgcaatcaaagaaaggctacacgatcaaagagtgctcatcattcttgatgatgtagatgatctaaagatattagaggtt
891488_11	atctaaagatattagaggttttggctgaagaactttcttggtttggttttggaagccggatcatcgttaccacagaagataagaagattttgaaggcacatgggatcaacgatatctacc
891488_12	tgggatcaacgatatctaccatgtgaattttccatccaaggaagacgctcttgagatcttatgtctctctgctttcaaacaaagctctgtaccagatggctttgaagaggttgccaaaaa
891488_13	tttgaagaggttgccaaaaaagtagcaaacctttgcggcaagcttccattaggcctttgtgttgtgggtaaatctttgcgtgggcagaggaagcacgtgtgggaacttcaattatctagg
891488_14	gggaacttcaattatctaggatcgaagctagtcttgatagaaaaattgaagacattttaagaatcggattcgacagattgtcgaagaaaaatcaatctctattccttcacattgcatgct
891488_15	attccttcacattgcatgcttcttcaacaatgaagtcgctgatgatgtgacaaccctgctttctgatagtaacttggatgttggaaatgggttagagaccctagctgataaatctctcgt
891488_16	ctagctgataaatctctcgtgcgtaaatctacgtctggccatatagtgatgcaccatctactacaacagttgggtagacagatagttcatgaacagtctgacgagcccgggaaacgtcaa
891488_17	acgagcccgggaaacgtcaatttttatttgaggccgatgagatttgtgatgtactgtcaaccgaaacaggtactggatcagtcataggtatatcatttgatacatccaatatcggagagg
891488_18	tacatccaatatcggagaggtttctgtaggtaaaggggcttttgaaggaatgcgtaatctccgattcctaagaatctttaggcgttggtttggcggcgaaggtactttgcaaataccaga
891488_19	ggtactttgcaaataccagaagatttggattatttacctcttcttaggttactacattgggaattttacccaagaacaagtcttcctcggaggtttcagccggaacgtctcatggaactc
891488_2	atcactttgcaagcaaaggtatcacgactttcaatgatgagaagatcgatagaggccagacgatcggacctgagctcgtacaagctattagagaatctagagtctcggttgtgttgctct
891488_20	cggaacgtctcatggaactccatatgccatacagcaaaattaagaagctctggggaggaatccagtcccttcctaatctcaagatcatagatctgatgttttcccgtcaattgaaagaaa
891488_21	ttcccgtcaattgaaagaaatcccaaatctttcaaatgctactaatctcgaggaattgacacttgagggctgcggaagtttggtggagcttccatcttctattaagaatctacaaaaact
891488_22	attaagaatctacaaaaactaaagattctagatgttggtttttgctgtatgctacaagttattcccagcaacatcaacttagcatctcttaagatactcaccatgaatggttgctcacgg
891488_23	ccatgaatggttgctcacggttgagaacttttccagaaatctccagtaacatcaaggttctcaatctcggagatacagatatagaagatgtccctccatcagttgctggatgtttgtctc
891488_24	agttgctggatgtttgtctcgtcttgatcgcctcaacatttgcagcagcagcctcaagagattgacacatgtaccactctttataactgacctaattcttaatggcagtgatatagagac
891488_25	aatggcagtgatatagagacgattccagattgcgtcataggtctcactcgtctagaatggctttctgtcaaaaggtgcacaaaactcgagtcaattccgggtcttcccccctccctcaag
891488_26	gtcttcccccctccctcaaggtcctagatgcaaacgattgtgtatcactcaagagagtacgcttctctttccataccccaaccaatgtactccaattcagcaactgtttgaaactggata
891488_27	caactgtttgaaactggataaagaatcaagaagaggaatcatacaaaaatcaatttacgattatgtatgcttaccaggtaaaaacatccctgcagatttcactcacaaagcaacagggag
891488_28	actcacaaagcaacagggagatccataaccatccctctggctccgggtactctctctgcttcctcaaggtttaaggcttccattctcattttgccagttgagtacgccggattaagaact
891488_29	agtacgccggattaagaactataagttgtagtatcagaagcaaaggaggtgttacagttcatagctacgagtttgaatatctgtctttgtcttttcggtcaaaacatctgtttatatttc
891488_3	agtctcggttgtgttgctctcgaagaagtacgcttcttcaagctggtgtttagatgagctgcttgaaatcttgaaatgtaacgaagctcaagggcagattgtgatgaccattttttacga
891488_30	aaaacatctgtttatatttcatggcgatttgtttccccaaggaaacaaatgccatgaagtggatgtgaccatgagcgagattatatttgagttcagcttcaatgtcggcaatgccaagat
891488_31	aatgtcggcaatgccaagattagtgagtgtggtgtacagatcatgacagaggaagctgagggtagcagcatcagggagttggacaactatgaaactgagagtagcagcagcgaagtggac
891488_33	ctctgaagatgaaaacatcaaaaccagtaaacaaacaggttttaggagttggcttcggaagtttttttgtctagaagagaagaagatgaatacgacggagggaattctcatggagtctca
891488_34	ttttgtctagaagagaagaagatgaatacgacggagggaattctcatggagtctcatgagaccaagccagttttttgtactttgcttcaccatcttcgtaaggtactatcttctagataa
891488_4	gtgatgaccattttttacgacgttgatccgtctgatgttaaaaaacagaggggagagttcgggaaagctttcgagaagacttgtgaagggaaaactgaggaggtgaagcagagatggatc
891488_5	aggtgaagcagagatggatcgaagctttggcacatgtcgcaaccatagctggagaacactctcttaactggtatgtctcaatgaattttagtgcttttatgttcctcaagaaagtttttg
891488_6	gttcctcaagaaagtttttgtaaatttcgacccaccaacagcattttgttttgcttttgctagggctaatgaagcagagatgatccaaaagattgctacagatgttttaaacaaacttaa
891488_7	gatgttttaaacaaacttaatcttacaccatcaagggattttgacgggatggtgggacttgaagctcacttggcaaaattgaaatctatgttatgcttggaaagtgatgaagtcaagatg
891488_8	aaagtgatgaagtcaagatgattgggatttggggtcctgcagggattggtaagtccaccattgctagagctttagacaaccaactctctagcagttttcaacttaaatgttttatgggga
891488_9	acttaaatgttttatggggaacctcaagggaagtcttaagagcatagtgggtgttgatgagcatgattccaagttgtggttgcaaaaccaacttatgtctaagattttgaaccaagagaa
891508_10	attcttgatgatgtagatgatctagagcaattagaggccttggctaaagaactttcttggtttggttctggaagtcggatcatcgttaccacagaagataataagattttgaaggcacat
891508_11	ataagattttgaaggcacatgggattcaggatatctaccatgtggattatccatccgagaaagaagctcttgagatcttatgtcgatctgcattcaaacaaagctctgtaccatatggtt
891508_12	aagctctgtaccatatggttttgaagagctcgccaataaagtagctgcgttttgcggtaaacttccattagccctttgtgttgtgggttcatctctgcatggtgagaccaaatacgagtg
891508_13	ggtgagaccaaatacgagtgggaacttcaattatctaggatcaaagctagtcttgatggaaaaatcgagaccattttaaaagtgggatatgacagattgtcagagaaagatcaatctcta
891508_14	cagagaaagatcaatctctattccttcacattgcatgcttcttcaacaatgaagtcgttttgctcctagccgataaatctctcgtgcatatatctaccgatgggcgtatagtgatgcacc
891508_15	tgggcgtatagtgatgcaccactatctactacaaaaactgggtagacagatagttcttgagcgtcaatttttaattgaggccgccgagattcgtgatgtactgacaaacaaaacaggtac
891508_16	ctgacaaacaaaacaggtactggatcagtcataggtatatcatttgatacatccaagatcggaaaagtttctgtaagtaagggtgcttttgaaggaatgtgtaatctccagttcctaaga
891508_17	gtaatctccagttcctaagaatctatagtagtttgtttggtggtgaaggtactttgcaaataccaaaatctatgaagtatctacccgagaatcttaagttactacattgggaacattacc
891508_18	actacattgggaacattacccaagaaaaagtcgtcttcctctgagattccagccggaacgtctcgtggaactccatatgccacacagcaatctcgagggaggaatcaagccccttcctaa
891508_19	ggaatcaagccccttcctaacctcaagagcatagatcttagcttttcctctagattgaaagaaatcccaaatctttcaaatgctactaatctcgagacattgacacttgtgaggtgcaca
891508_2	tgcactatcattttgcaagcaaaggtatcatgacgttcaatgatcagaagatcgagagaggccatacgatcggacctgagctcgtacgagcgattagagaatctagagtctcgattgtgg
891508_20	tgacacttgtgaggtgcacaagtttgacagagcttcccttctctatttcgaatttacacaaactgagtaagttgaagatgagggtttgcgaaaagctaagagttattcccaccaacatta
891508_21	agttattcccaccaacattaacttagcatctcttgaggaagtcgacatgaattattgctcgcaattgagtagttttccagatatctccagtaacattaagactcttggtgtcggaaatac
891508_22	actcttggtgtcggaaatacaaagatagaagatgtccctccatcagttgctggatgttggtctcgtcttgactgccttgagattggcagcagaagcctcaatagattaacacatgcccca
891508_23	atagattaacacatgccccacatagtataacttggctagatcttagcaacagcaatataaagaggattccagattgcgtcataagtctcccgcatctaaaagaacttatcgtcgaaaact
891508_24	agaacttatcgtcgaaaactgccaaaagctcgtgacaattccggctcttcccccgtcgctcaagtccctaaatgcaaacgaatgtgtatcactcgagagagtatgtttctatttccataa
891508_25	gtatgtttctatttccataacccaaccaagatactcacattctacaactgtttgaaactggatgaagaagcaagaagaggaatcacacaacaatcaattcacgattacatatgcttacca
891508_26	acgattacatatgcttaccaggcaaaaaaatccctgcagagttcactcagaaagctacagggaaatccataactatccctctggctacgggtactctctctgcttcctcaaggtttaagg
891508_27	tgcttcctcaaggtttaaggcttgctttctgatttcaccaactatgggctaccaaggatatctttatataagttgtagtctaagaagcaaaggtggtgttacagattacaactgcaattc
891508_28	acagattacaactgcaattcagtacggctttcagatatggctcctcggtcagaacatctgtttatatttgatgacttgtttggccaacgatacagatggcataaagtggatgtgactatg
891508_29	ataaagtggatgtgactatgagtgagattatattggagttcagctccatagacaagattattgagtgtggtgtacaaatcatgacagaggaagctgagggtagcagcagcagcgaattgg
891508_3	atctagagtctcgattgtggtgctctcgaagaggtacgcttcttccagctggtgtttagatgaactgcttgaaatcttgaagtgcaaagaagatgatgggcagattgtgttgaccatttt
891508_30	tagcagcagcagcgaattggacaactttgaaactgaaattagcagaagccaagtggacaactatgaaactgagagtagcaggctagcagcagcagcgaaggtggagatggtgatggagac
891508_31	gtggagatggtgatggagactatgaagcagaaggtttcaagttctctcaagttgaaaatatcaaaaccagtaaacataggttttaggatttgggttaggaagcttggtctgaaagagaag
891508_32	tctctcaagttgaaaatatcaaaaccagtaaacataggttttaggatttgggttaggaagcttggtctgaaagagaagaagatgaatacgaaagagcagaattctcgtggagtctcatga
891508_4	cagattgtgttgaccattttttaccaagttgatccgtccgatgtacggaaacagaggggagacttcgggagcgcttttgagataacttgtcaagggaaaccggaggaggtgaagctgaga
891508_5	cggaggaggtgaagctgagatggagcaatgctttggcacatgttgcaaccattgctggggaacattctcttcattggcctaatgaaacagagatgatccaaaagattgctacagatgttt
891508_6	aaagattgctacagatgtttcaaacaaactcaatcttacaccgttgagggattttgacgggatggtgggacttgaagctcacttgacaaaactgcactctttgttatggctcggttgtga
891508_7	ttgttatggctcggttgtgatgatgcaaagccaaagatgattggtatttggggtcttgcagggattggtaagactaccattgctagagctttattcaacagactctctagtagttttcag
891508_8	gactctctagtagttttcagcttaattgttttatggacaacctcaagggaagttttaagagcgtaatggatgttgatgattattattccaaattgtctctgcaaacccaacttctgtcta
891508_9	gcaaacccaacttctgtctaagattttgaaccaggaggatatgaagacatatgatttaggtgcaataaaagaatggctacaagatcaaagagtgcttatcattcttgatgatgtagatga
891510_1	atggcttcttcttcgtttcacattaggagataccatgtctttccaagtttccacggtccagatgtccgcagaggatttctcagtcatttacacaatcactttacaagcaagggaatcacg
891510_10	gatatagagaaactagaggccttggctaaagaaccttcttggtttggttccggaagtcggattatcgttaccacagaagataaaaagattttgaaggcacattgggtcgacaggttttac
891510_11	attgggtcgacaggttttaccttgtggattttccatccgaggaagaagctcttgagatcttatgtctatctgctttcaaacaaagcactgtacgagatggttttatggagcttgcaaata
891510_12	ttttatggagcttgcaaataaaatagttgagttttgcggttatcttccattaggcctttctgttgtgggttcatctttgcgtggggagagcaagcacgagtgggaacttcagttatctag
891510_13	tgggaacttcagttatctaggattggaacaagtcttgatagaaaaattgaagacgtactaagagtgggatatgacaaattgtcgaagaaagatcaatctctctttcttcacattgcatgc
891510_14	tctttcttcacattgcatgcttctttaacagtaagaagtttgatcatgtgactaccttgctagctgacagtaacttggatgtaagtaatggtttgaagacccttgtggagaaatctctga
891510_15	ccttgtggagaaatctctgatctctatctgctggtggatagagatgcatcgtttacttgaacaattgggtagacaaatagttattgaacagtctgacgagccgggcaagcgtcagttttt
891510_16	ccgggcaagcgtcagtttttagtagaggctgaagagattcgtgatgtactggaaaatgaaacaggtactggatctgtcataggtatatcatttgatatgtccaaaaatgtcaagttatct
891510_17	ccaaaaatgtcaagttatctataagcaagcgagcttttgaaggaatgcgtaatctgaagttcttaagattttataaggctgacttttgtcctggaaatgttagtttgcgtatactagaag
891510_18	tagtttgcgtatactagaagacatagattatctacctcgtctaaggttactggattggtatgcatacccaggaaaacgtcttcctccaacatttcagccagaatatctcatcgagctcca
891510_19	gaatatctcatcgagctccatatgaaattcagcaagcttgagaagctctgggaaggaatccagccccttaaaaatcttaaggagatagatttgagtttttcctataagttgaaagaaatc
891510_2	ttacaagcaagggaatcacgacgttcaaggatcaggagatcgagagaggccagacgatcggacctgagctcgtacaagcgattagagaatcgagaatctcggttgtggtgctctcgaaga
891510_20	cctataagttgaaagaaatccctgatctttcgaatgcttctaaactcaagatattgacacttagttactgcacaagtttggtgaagcttccctcttctatttccaacctacaaaaactaa
891510_21	ttccaacctacaaaaactaaaaaagctgaatgtgtcatcatgcgaaaagctaaaggtaattccaaccaacatcaacttagcgtctctcgaggaagtcgacatgagtttttgctcgctatt
891510_22	atgagtttttgctcgctattgagaagttttccggatatatctaggaacatcaagaagctcaatgtagtaagtactcaaatagaaaagggttctccatcatcattcagacgcttgtcttgt
891510_23	cattcagacgcttgtcttgtcttgaagagctttttataggcggtagaagcctcgagagattaacacatgtcccagtaagtttaaaaaagttagacataagccatagtggtatagagaaga
891510_24	ccatagtggtatagagaagattccagactgcgttctaggccttcaacagctacaatctcttattgttgaaagctgcacaaaacttgtgtcacttacgagtctcccaccttcgcttgtgtc
891510_25	ctcccaccttcgcttgtgtccctaaatgcaaaaaattgtgtatcactcgagagagtgtgttgctctttccaagatccaatcaaggatctcaggttctacaactgtttgaaactggatgaa
891510_26	actgtttgaaactggatgaagaagcaaggcgagcaatcatacaccaaagaggtgactgggatgtatgcttacccggtaaagaagtacctgcggagttcactcacaaagctataggaaact
891510_27	tcacaaagctataggaaactccataaccacccctctggttggtgcacgttcaagatttgaggcttgcctcttgcttccgccaaccaaagtgcatgcgtatcttgttataacttgctgtat
891510_28	cttgttataacttgctgtataagaagcaaaggcggtgtccagattaacgaatttgtatgtgggccatggccatcaccacaatggcctgaatttgtaacagaacatctgctcatatttcgc
891510_29	aacatctgctcatatttcgcggtgaattgtataaagaaaagagatcccctgaagtggatgggactatgagcgagattctgtttgaattcagctgcgatggaagccagcaagttatggaat
891510_3	ggttgtggtgctctcgaagagttacggttcttcaagctggtgtttagatgaattggttgaaatcttgagatgcaaagaagatcaggggcagattgtgatgactattttttacgaaatcga
891510_30	aagccagcaagttatggaatgcggtgtgcatatcttgagggatgaagctgcgagtagtagtgaagtgggaaacaccaacaatgaagatgattggagtttatggtcctgcgggaattttcc
891510_31	tggtcctgcgggaattttccatccaaagaagaagccttacttacgatcttctgtctatctgctttcacacaaagttccccacaggatggctttgaagagcttacaaagaaagtagcagag
891510_32	ttacaaagaaagtagcagagctttgcggtaatcttccattaggcctttatgttgtggatttatctttgcgtggggagagcaagcatgagtggaaacttcaattatctaggatcgaaacta
891510_33	attatctaggatcgaaactactcttgatagcaaaattgaggacgtattaacaatatcgatggaggaagctgaggatagcagcagcagcagcaaaatggacaactttgaaactgagagcag
891510_34	aactttgaaactgagagcagtagcaaccgtgtggactattacgaaagtggaggcaacagcaaccactacacagatggagatggaaatagagactacaaagcagaagcttctaaggtctct
891510_35	cagaagcttctaaggtctctcaagttgaaagcaccaaaaccagtaaaacatacaggatgttggagttggtttacgaagcatgtcaaagtagagaatccctaatttgtggcaccatctccg
891510_36	aatttgtggcaccatctccgctgcctcgttgcaagaacaatctcggcaagcgaagggatcacgacgattaatgatcggacctgcgattagagaatcgagtgtctcgattttggtgctccc
891510_37	gtctcgattttggtgctcccgaagaagtacgcttcttcccgctggtgcttagatgagttggtcgaaatcgtcaagtgcaaagaaggtttggggctgatagtgatgacagtttttcaatgg
891510_38	tgatgacagtttttcaatggatttctacggcatggtgcaactgcaaagagctcactcttgagaaaaatgtgaagtctttgttatgtagatggttggaatttttttggcgtcctgcaggaa
891510_39	tttttggcgtcctgcaggaattggtgccactaccattttcgattataaatgcttaatggggaaactccagggaagttataagatcatagttggtgttgatgtctatgattccaacttcgc
891510_4	actattttttacgaaatcgacacgtctgatgtacggaaacagagcggtgatttcggaagagatttcaagagaacttgtgaagggaagactgaggaagtgaagcagagatggatccaagct
891510_40	gtctatgattccaacttcgcagttagaggtagtttgctaaagaaccatttttgtttggtcagaatgtctcgtcgaaatcagtctgcaaatgagcaatcccagagaaactctgggaaggaa
891510_41	agagaaactctgggaaggaatctaggttgccccttaaggagatagattttggatccactgagatatttgatttacctcctcggaaaaatgccagattattgagtgctgtgtatctagagg
891510_42	gagtgctgtgtatctagaggatttggagacaatgatgttcgaggagattagttctgtgctagcaaataatcgaatattctacattgtggatatggaatactacattgggatcaataccca
891510_43	tacattgggatcaatacccaagaaaagatgcaatacagcgagctccgtgaccgtaagctctggggaggaatccagctgctgaaatctcaacaaagagatttgggcagttcctcgtctaaa
891510_44	cgtaagctctggggaggaatccagctgctgaaatctcaacaaagagatttgggcagttcctcgtctaaaaaaaacacagcatcgacacatgcagaaaattcgtttgtcactgcattgtag
891510_5	agcagagatggatccaagctttggcacatgtagcaaccatagctggggaacacttactaaactgggataatgaagcggctatggtccaaaagtttgccacggatgtttcgaacaaactga
891510_6	ggatgtttcgaacaaactgaatcttacattgtcaagggattttgacggcatggtagggatggaaactcacttgagaaaattgaactctttgttatgccttgagtgcgatgaagtgaagat
891510_7	gagtgcgatgaagtgaagatgattggcatttggggtcctgcgggaattggtaaaactaccattgctagaactttgttcaaccaactctctaccagttttagatttatatgttttatgggg
891510_8	gatttatatgttttatggggaatctcaagggaaaatataagagcgtagtgggtatggatgattatgattcaaagttgtgtttgcaaaaccaacttctgtctaagattttgggccaaaggg
891510_9	taagattttgggccaaagggatatgagggtacataatttaggtgcgataaaagaatggctacaagatcaaagagtacttatcattcttgatgatgtagatgatatagagaaactagaggc
891511_1	atggcttcttctgcgactcatgttagaagatatcatgtcttcccgagcttccatggcccggacgtccgtagaacatttctcagtcatttacagcatcactttgcaagcaagggaatcacg
891511_10	cttgaacaattagatgtcttggctaaagaaccatcttggtttggtctaggaagtcggatttttgttaccacagaagatagacagatattgaatgcacattgggtaaactatatctaccat
891511_11	gggtaaactatatctaccatgtgggttatccgtctgaagaagaagctcttgagatcttatgtctatctgcttttcagaaaaattctccactggttggttttgaagagcttgcaaaaaaaa
891511_12	tgaagagcttgcaaaaaaaataacaaatttttgcggtagtcttccgttaggccttcgtgttgtgggttcatctttgcgtagggagagcaggcatgaatgggaacgtcaattatctaaact
891511_13	gaacgtcaattatctaaactagaaactagtcttgatagaaagattgaaaacgtgttaagggtcggatattgcaaattatcgaagaaagatcagtctctatttctccacattgctttgttt
891511_14	ttctccacattgctttgtttttcaacaatgaaactgttgatcatgtgacaaccatgctagctgatagtaacttggatattagcaacgggatgaagaccctagctgataaatctcttgtgc
891511_15	agctgataaatctcttgtgcatatatctaccatagggtggataaagatgcatcgtttactccaacaattagggaggcaattagttcatgaacagtctgatgatcccgggaaacgtcagtt
891511_16	gatcccgggaaacgtcagtttttagtagaggccgaagagattcgtgatgtgctggcaaatgaaacaggtactggatctgtcataggtatatcatttgatatgtccaagatcagcgagttc
891511_17	tgtccaagatcagcgagttctctataactgggcgagcttttgaaggaatgcgtaatcttcgattcttaagaatctatgggagatattttagcaaagatgttacgttgggaatatcagagg
891511_18	tacgttgggaatatcagaggacatggaatatctacctcgtctaaagttactacattgggattcatacccgagaaaacgtcttcctcaaacatttcgaccggaatgtctcatcgagctccg
891511_19	tgggattcatacccgagaaaacgtcttcctcaaacatttcgaccggaatgtctcatcgagctccgtatgcaattcagcaagcgcgagaagctttggggaggaatccaggttggtatttga
891511_2	ttgcaagcaagggaatcacggtgtttaaagatcaggagatcaaaagaggccagacgattggactggaactcaaacaagcaataagagaatcgagggtctcgatcgtggtgctctcaaaga
891511_3	gatcgtggtgctctcaaagaagtatgcttcttcgagctggtgtttggatgaattggtcgaaatattgaaatgtagagaagcttgtgggaagatagtgatgacgattttttacgaaattga
891511_4	acgattttttacgaaattgatccgttccatgttcggaaacagattggggattttggaagggctttccgggaaacttgttttagcaaaactaagaaggtgaggctgaaatggagcaaagct
891511_5	ggctgaaatggagcaaagctttgactgatgtcgcaaacatagcaggagaacattctctacgttgggaagatgaagctaagatgatcgaaaaaattgctgctgatgtttcaaacaaactga
891511_6	tgatgtttcaaacaaactgaatgctacaccatcgaaggattttgacgggatggtgggaatggaagcgcacttgagaaaggtaaacgcttatttacaccttgagtgcgatggagtgaaaat
891511_7	gagtgcgatggagtgaaaatgattggaattcagggtcctgcgggtattggtaagactacaattgctagagctttgttcaaccagctttctgccaattttcaacttaaatgttttatagag
891511_8	aacttaaatgttttatagagaacctcaagggaagttatgggagtgatgttattgatgactatggttcgaagttgtgtttacaaaaccaacttctttccaagattttgaacgaaaaggata
891511_9	gattttgaacgaaaaggatatgacgatagatcatttaggtgcaataaaggaaaggctactagaccaaaaagtccttatagttcttgacgatgtagatgatcttgaacaattagatgtctt
891572_1	atggctccttcttcttcttcatcgcttgacttcaaaagataccatgtcttttcgagttttcacggcccagacgtccgtaatggatttctcagtcatttacacaatcacttcgaaagcaaa
891572_10	gaggtgttggctaaagaaagtttttggttcggtcctcgaagtcggatcatcgttaccttgaaagataaaaaaattttgaaggcacatgggatcaacgatatctaccatgtggattatcca
891572_11	tctaccatgtggattatccatccaaaaaagaagctcttgagatattttgtctttctgctttcaaacaaagttctccacaagatggtttcgaagagttcgcaagaaaagtagtagagcttt
891572_12	aagaaaagtagtagagctttgcggtaaccttccattggccctttgtgttgtgggttcttcattttatggggagagcgaggatgagtggaggcttcagttatatgggatagaaattaatct
891572_13	tatgggatagaaattaatcttgatagaaaagttgaggatgtcttgagagtggggtatgacaagttgttggagaaacatcaatctctgtttcttcatattgcatgctttttcaaccatgaa
891572_14	catgctttttcaaccatgaaagtgttgattatgtgtcaaccatgctcgctgacagtactttggatgtcgaaaatgggttgaagaacttagctgctaagtctcttgtgcatatatctactc
891572_15	tcttgtgcatatatctactcatggtcgtataaggatgcattgtctactacaacaattgggtagacacgtagttgttcaacagtctggcgagcaggggaaacgtcagtttttagtagaggc
891572_16	cgtcagtttttagtagaggccaaagagattcgtgatgtactagcaaataaaacaggtactgggtctgtcataggtatatcatttgatatgtctaagataggcgagttctctataagtaag
891572_17	gcgagttctctataagtaagcgagcctttgaaagaatgtgtaatctcaagttcttaaaattctacaatggaaatgttagtttgttagaggacatgaaatatctacctcgtctaaggttac
891572_18	tctacctcgtctaaggttacttcattgggattcatacccgagaaaaagtcttcctttgacatttcagccagaatgtctcgttgaactccatatgcgatacagcaagttggagatgctatg
891572_19	agcaagttggagatgctatggggaggaatccagccccttgcaaatctcaagaaaatagacttgggatactcctttaatttgaaagaaatcccaaatctttcgaaagccactaatctcgag
891572_20	cgaaagccactaatctcgagacattgaaacttatcggttgtgagagtttggtggtgcttccctcgtctattagaaatctacacaaactggaaatgctggatgcgtcagggtgctctaagc
891572_21	tgcgtcagggtgctctaagctacaagttattcccaccaatatcgacttagcatctcttgaggaggtcaaaatggataattgctcacgactgagaagttttccagatatttctagaaacat
891572_22	ccagatatttctagaaacatcgagtatctctctgtagcaggcacaaagattaaagaatttcctgcgtccattgttggatactggtctcgtcttgacattctacagataggcagcagaagc
891572_23	tacagataggcagcagaagcctcaagagattaacacatgtcccacagagtgtaaaatctttagacctaagcaacagtgatataaagatgattccagattacgtcataggtctcccgcatc
891572_24	cgtcataggtctcccgcatctaggatatctaaacgttgacaactgcagaaaactcgtgtcgattcagggtcattttccttcgctggcctctctatctgcagagcactgtatatcactcaa
891572_25	gagcactgtatatcactcaagagtgtatgctgctctttccatagaccaatctcgaatttgatgttccacaactgtctgaaactggataatgcatcaaaaagaggaatcgtacaactatcc
891572_26	gaggaatcgtacaactatccgggtacaagtctatatgcttgccaggtaaagaaatccctgcagaattcactcaccaaactagagggaactcgataaccatctctctggctccaggtggta
891572_27	ctctctggctccaggtggtaaggaggttttttctgtgttctcaagatttaaggcttgccttctgctttcgccaatcaagaatttcgcatttaataagataaattgtattctaagaagcag
891572_28	aattgtattctaagaagcagagaaggtgtcaaaattaactgcactacacaatccatatatacatttgtgtgtggaagatctctatcagaacatctgctaatgttttgtggcgacttattt
891572_29	tgttttgtggcgacttatttcctgaagaaaacggatgccttatggacgtgactccaaacgagattcagtttgaattcagctccagtgatgacaatgttatggcatgtggtgtaaagatct
891572_3	tagagtctcgattgtggtgctctcggagaagtacgcttcttccggctggtgcttagatgagttggtggaaatcttgaagtgcaaagaggcttcggggcaggctgtgttgactatctttta
891572_30	ggcatgtggtgtaaagatcttggcagaagatgggcagagtagtagtggcatcgaagttggctactctgaaactgaaggcaacagaaaccaccgcatagatggagaagcaaaagctttgaa
891572_33	gaaactgttcaactctctaaagaagaaaacaccacagatctttcgcgtttgctatgtattgtttcccttgtgttctctgttttgttgattttccattgcttgtttcttcaaatgcaatga
891572_4	gctgtgttgactatcttttacaaagttgatccgtctgatgtacggaaacagcggggagatttcggaaatactttcaagaaaacttgtgaagggaaaacagaggaagtgaagcagagatgg
891572_5	aggaagtgaagcagagatggatcaaagctttgactgatgttgcaaccatagctggagaacactctctaaactgggctaatgaagcagagatgatccaaaagattgctacagatgtttcaa
891572_6	gattgctacagatgtttcaaacaaacttaatgtcactccgtccagggatttcgaggggatggtgggacttgaagctcacctgactaaactggactctttgttatgcctcgagtgtaatga
891572_7	ttatgcctcgagtgtaatgatgtgaagatgattggcatttggggtccagcgggaattggtaagactaccattgctagagctttatttaaccaactctctaccggttttcggcatagctgt
891572_8	ccggttttcggcatagctgttttatggggaacattgatgttaataactatgattcaaagctgcgtttgcataacatgcttctttccaagattttgaaccaaaaggatatgaagatacatc
891572_9	aaaggatatgaagatacatcatttaggtgcaattaaagaatggctacataatcagagagtgcttatagttcttgatgatgtggatgatctagagcaactagaggtgttggctaaagaaag
891573_10	ctagaggtattggctaaagaaacttcttggttcggtcctggaagtcggatcatcgttaccttgaaagataaaaagattttgaaggcacatgggatcaacgatatctaccatgtggattat
891573_11	atatctaccatgtggattatccttccgaaaaagaagcttttgagatattttgtctttctgctttcaaacaaagttctccacaagatggttttgaagagcttgcaagaaaagtagtagagc
891573_12	tgcaagaaaagtagtagagctttgcggtaatcttccattggcccttcgtgttgtgggttcttctttttatggggagagcgaggatgaatggaggattcaattatatgggattgaaactaa
891573_13	ttatatgggattgaaactaatcttgatagaaaaattgagaatgtcttgagagtgggatatgacaaattgtcagaacgacatcaatctttgtttcttcatattgcatgctttttcaaccat
891573_14	ttgcatgctttttcaaccataaaagtgttgattatgtgacaaccatgctcgctgacagtgttttggatgtcgaaaatgggttgaacaccttagccgctaaatctcttgtgtctactaatg
891573_15	atctcttgtgtctactaatgggtggataacgatgcactgtctactacaacaattgggtagacaagttgttcttcaacagggcgacccggggaaacgtcagtttttagtagaggccaaaga
891573_16	tttttagtagaggccaaagagattcgcgatgtcttggcaaatgaaacaggtactgaatccgtcataggtatatcatttgatatttcgaagatcgaggcgttatctataagcaagcgagcc
891573_17	tatctataagcaagcgagcctttaatagaatgcgtaatctcaaattcttaaatttctataatggaaatattagcttgttagaggacatggaatatctacctcgtctaaggttacttcatt
891573_18	tcgtctaaggttacttcattggggttcatacccgagaaaaagtcttcctctggcatttaagccagaatgtctcgtcgaactctatatgggatccagcaagttggagaagctatggggagg
891573_19	ttggagaagctatggggaggaatccagccccttacaaatctaaagaaaataaatttgggatattcctctaatttgaaagaaatcccaaatctttcgaaagccactaacctcaagacgttg
891573_2	tacacaatcacttcgaaagcaaagggatcactacgttcaacgatcaggagatcgagagaggccatacgatcggacctgagctcgtgcaagcgattagagaatctagagtctcgattgtgg
891573_20	ccactaacctcaagacgttgacacttaccggttgtgagagtttggtggagattccatcctctattttgaatctacagaaactggaaatgctgtatgcgtcagggtgctctaagctacaag
891573_21	agggtgctctaagctacaagttattcccaccaacatcaacttagcatctcttgaggaagtcaacatgagtaattgctcacgtctgagaagttttccagatatgtctagtaacatcaagcg
891573_22	atgtctagtaacatcaagcgtctctatgtagcaggcacaatgattaaagaatttcctgcgtccattgttggacaatggtgtcgtcttgattttcttcagataggcagcagaagcttcaag
891573_23	taggcagcagaagcttcaagagattaacacatgtcccagagagtgtaacacatctagacctacgcaacagtgatataaagatgattccagattgcatcataggtctctcgcatctagtat
891573_24	aggtctctcgcatctagtatctcttctcgtcgaaaactgcacaaaactggtgtcaattcagggtcattccccttcgctggtgaccctatttgcagaccactgtatatcactccagagcgt
891573_25	tgtatatcactccagagcgtatgctgctctttccacggaccaatctcgaaatcgatgttctacaactgtctgaaactggataaggaatcaaaaagaggaatcatacaacaatcgggtaac
891573_26	tcatacaacaatcgggtaacaagtctatatgcttgccaggtaaagaaatccctgcagagttcactcaccaaacttcagggaacttgataaccatctctctggctccaggttgtgaggagg
891573_27	ggctccaggttgtgaggaggctttttctgcgttctcaagatttaaggcttgccttctgctttcgccaatcaaggatttcgcatttaataagataaattgtattctaagaagcagagaagg
891573_28	attctaagaagcagagaaggtgtcaaaattaactgcactacagagtccatatatccatttgtgtctggtggatctctatcagaacatctgtttatcttttgtggcgacttatttcctgaa
891573_29	gtggcgacttatttcctgaagaaaacagaggcctcatggacgtgactccgaacgagattctgtttgatttcagctccagtgatgtcgagattatggaatgtggtgtaaagatctttttga
891573_3	atctagagtctcgattgtggtgctctcggagaagtatgcttcttcgggctggtgcttagatgagttggtggaaatcttgaagtgcaaagaagcttcggggcaagctgtgatgactatctt
891573_30	tggtgtaaagatctttttgagtagtggcatcgaagtgggctactctgaaactggaggcaacagaaaccaccacatagatggagaagcagaagcgtttaaggtggctcaagttgaaaacag
891573_31	gtggctcaagttgaaaacagtaaacatacaggccactggagttggcttaggaagcttcgtctggggaagaataataagacagagcttagttcgagagcagtctcaggatccagtgatgat
891573_32	tctcaggatccagtgatgatactcggggaatctccatgaggtatcttgagcatgaagctgttgagctcactaaagatgaaagcatcacagatcttttccgtttgctatgtattggttccc
891573_33	ttccgtttgctatgtattggttcccttgcggtctgtgttttcttttctgtttattttgggcaaccccttgtggtctctgttttgttgcttttttattgcttgtttcttcaattgcaatga
891573_4	caagctgtgatgactatcttttacaaagttgatccgtctgatgtacggaaacagcggggagatttcggatatactttcaagaaaacttgtgaagggaaaacagaggaagtgaagcagaga
891573_5	cagaggaagtgaagcagagatggatcaaagctttgaatgatgcagcaaccatagctggagaaaactctctaaactgggctaatgaagcagagatgatccaaaagattgctacagatgttt
891573_6	aaagattgctacagatgtttcaaacaaacttaatgtcactccgtccagggatttcgaggggatggtgggacttgaagctcacctgacaaagctagactcttttttatgccttgagagtga
891573_7	tttttatgccttgagagtgatgatgtgaagatgattggcatttggggtcctgctggaattggtaagactacccttgctagagctttatttaaccaactctctacccgttttcggcgtagt
891573_8	ctacccgttttcggcgtagttgttttatggggaccattgatgttaatgactatgattcgaagttgtgtttgcaaaacaagcttctgtccaaaattttgaaccaaaaggatatgagggtac
891573_9	ccaaaaggatatgagggtacatcatttaggtgcaataaaagaatggcttcatgaccaaagagtgcttatagttcttgatgatgtggatgatctagagcaactagaggtattggctaaaga
891858_1	atggcttcttctcgaacttggagatacagcgtcttcccgagcttccatggacaagatattcatccatctgatgtacggaaacagaccggagattttgggagggccttcaaaaaaagttgt
891858_10:891858_11	aatcatatgcttgttgaacttgatatgcagtatagcctgctccagaagctatggggaggaactcaggttggttatcatcataaactatctacaaatcttgacgggaaagaagacagctaa
891858_2	gggccttcaaaaaaagttgtgcaagtaaaactaaggaggagaggcagagatggatccaagctttaattgttgtgggaaacatagctggggaatacttgctaaactgggaaaatgaagcgc
891858_3	aaactgggaaaatgaagcgcatatgattgaaaagatagccaaagatacttcggagaaactaaatgctacaccctctagggattttgatgggatagtgggacttaaagttcacataaagga
891858_4	cttaaagttcacataaaggaattaagttctctgctatacctagactgtgatcaagtgaggatggtaggattatgtagccctataggaatcgggggaagtcttaatcatgggcttgacgag
891858_5	ttaatcatgggcttgacgagtatggtctgaagttggatttacaagaacgacttctttccaagattctaaaccaaaagggtatgaggatacatcatttaggcgcaataagagataggttac
891858_6	cgcaataagagataggttacatgaccaaaaagtgcttatcattctcgatggtgtgaatgatctcgaagaattgtatgctttggctaatcagacaatatggtttggtcctggaagtaggat
891858_7	tttggtcctggaagtaggattatcgtggtaatagaagataaagagattttgcagaaacatggtattaacaatgtctaccatgtggattttccatctagagaagaagctcttgagatcttt
891858_8	aagaagctcttgagatcttttgcagatgtgcttttagacaaagctctccaccttatgggcttctaaagcttgcagaacgagtaacagagctttgtggtaatcttccattgggtcttcgtg
891858_9	tcttccattgggtcttcgtgtcataggttcatatttgcgtgggaagactaaggatgatattctaacagcaaagacagtaagtcctccacgatctgaacctaatcatatgcttgttgaact
891927_1	atgactgaaaaaatcgccactgatgtttcagacatgctgaatagatactcaccgtcaagagattttgacggtttaattggaatgggagctcatatgaaagaaatggaatcgttgttatgc
891927_10	ttagatgtgaggcaagggcttcacctcttagctgagaaatctctcatagctattgagattttttctactaaccatacacgtataaagatgcacaatctattagtgcaattaggtagagac
891927_11	tagtgcaattaggtagagacattgtccgtcataagcctgggcaccaatccattcgtgagcctgggaagcgtcaatttttggttgatgctagagatatttgtgaagtactcactgataaca
891927_12	tgaagtactcactgataacacgggtagtagaaatgttataggtatacttttcgagttatataacctatcaggcgaattaaatatcagtgagagagcttttgaaggattgtctaaccttaa
891927_13	gaaggattgtctaaccttaaattcttaagattccatggcccatatgacggtgaaggcaaacaattgtacttaccgcaaggtttgaataatctacctcggaaacttagattaatagaatgg
891927_14	aacttagattaatagaatggagctgttttccaatgaaatgtttaccttccaatttttgtacgaagtatctagtccatatagatatgtggaacagcaaacttcagaacatgtggcaaggaa
891927_15	tcagaacatgtggcaaggaaatcaggtgcttggtaatctcaagaggatggatttgtgggagtctaaacacctaaaagagttacctgatctctcaactgccactaaccttgagaaattgac
891927_16	actaaccttgagaaattgactctgtttggatgctcaagtttggcggagctcccctcctctcttggaaaccttcagaaattgcgaatgttgaatttacgaggatgctcaaagctagaggct
891927_17	gatgctcaaagctagaggctcttcctactaatatcaacttggaatctctcgatgaccttgatctcgctgattgcttactgatcaaaagttttcctgagatctctacaaacattaaggatc
891927_18	ctctacaaacattaaggatctcatgctcacgtacactgcaataaaagaagtgccttcgacgatcaagtcatggtctcatcttcgtaacttggaaatgtcatacaatgacaatctcaagga
891927_19	tacaatgacaatctcaaggaattcccacatgctctcgatatcatcacaaagctttactttaacgatacagaaatacaagaaattcctctgtgggttaagaaaatctctcgtcttcagaca
891927_2	aaatggaatcgttgttatgcctagactctgatgaagtaaggatgattgggatttggggtccgtctgggatagggaagactacaattgccagagtcttgtatagccaattttctgaaaatt
891927_20	aaatctctcgtcttcagacacttgtactagagggatgcaagaggctggtaacaatcccacaactttcagattccttatcaaatgtaacagccataaattgccagtcactggagagacttg
891927_21	ccagtcactggagagacttgatttctcctttcacaatcatccaaaaatacttctctggtttattaattgcttcaagctgaataatgaggcgagagaattcatccagactagttgtacctt
891927_22	atccagactagttgtaccttcgcattcttacccggtagagaagttcccgcaaacttcacttaccgagctaatgggagttccataatggtaaatttgaatcaaaggcgccctctttctacg
891927_23	aaaggcgccctctttctacgaccttgagatttaaggcttgcgtcttgttggataaaaaagttgacaatgacaaggaggaggccgccgctagggtaacagttgtgtttctgagcatcaggg
891927_24	tgtgtttctgagcatcagggagaaaggtaaaattggcgtcactgtttcatggagacctggatatccctttcacgtgcctcccattttaagagagcatttgctcatctttgagtttgaagc
891927_25:891936_32	gagcatttgctcatctttgagtttgaagctgatgtgacgtgcaacgagcttttattttcgtacgacatcatcggagaatgtggagcggtgataaaagaatgtggagtactccaactctaa
891927_3	tagccaattttctgaaaattttgaattgagtatcttcatggagaatatcaaagagttgatgtatacaagacctgtgtgttctgatgagtatagcgcaaagattcagttacagaaacaatt
891927_4	attcagttacagaaacaatttttgtcccaaataatcaaccacaaggatatggagcttcctcatttaggagttgcacaagataggttgaacgacaagagagtgcttattgttcttgatagc
891927_5	tgcttattgttcttgatagcattgatcaatcaatacaactagatgctatcgcaaaagaaactcggtggttcggtcatggaagtcggattatcatcacaacacaagaccaacggcttttga
891927_6	acaagaccaacggcttttgaaggcacatggcatcaaccatatttacaaggtggagtttccatcagcatatgaagcttatcagatcttttgtatgtatgcttttggccaaaacttccctaa
891927_7	tttggccaaaacttccctaaagatggttttgaggagcttgcgtggcaagttacaaaacttttaggtaatctacctttgggactaagagttatgggatcccacttccggggaatgtctagg
891927_8	acttccggggaatgtctaggcatgagtgggtaaatgcattaccaaggttaaagattcgccttgatgctagtattcaaagcattttaaagttcagttacgatgccttatgtgaagaagata
891927_9	tgccttatgtgaagaagataaagatttattccttcatatagcctgccttttcaacgatgaagaaatggtgagagtggaagattatcttgcttcaagtttcttagatgtgaggcaagggct
891930_1	atggattcttcttttctctctagtttttgtgttgctgccataactttcttcacgcttttgggtacaatatttttcatgttttatagaaaagtcaaatcccatcaagaaaacaaaacaata
891930_11	taggagttgcacaagataggttgaacgacaagagagtgcttattgttcttgatagcattgatcaatcaatacaactagatgctatcgcaaaagaaactcggtggttcggtcatggaagtc
891930_12	gtggttcggtcatggaagtcggattatcatcacaacacaagaccaaaggcttttgaaggcacatggcatcaaccatatttacaaggtggagtttccatcagcatatgaagcttatcagat
891930_14	gtaatctacctttgggactaagagttatgggatcccacttccgaggaatgcctaggcatgagtgggtaaatgcattaccaaggttaaagattcgccttgatgctagtattcaaagcattt
891930_15	tgctagtattcaaagcattttaaagttcagttacgatgccttatgtgatgaagataaagatttatttcttcatatagcctgccttttcaacaatgaagaaatggtgaaagtggaagatta
891930_16	atggtgaaagtggaagattatctcgctttaagtttcttagatgttaggcaagggcttcacctcttagctgagaaatctctcatagctattgagattctttctactaaccatacaagtata
891930_17	ctactaaccatacaagtataaaggtgcacaatctattagtgcaattaggtagagacattgtccgtcataagcctgggcaccaatgcattcgtgagcctgggaagcgtcaatttttggttg
891930_18	gaagcgtcaatttttggttgatgctagagatatttgtgaagtactcactgataacacgggtagtagaaatgttataggtatacttttggaggtagaaaacctatcaggccaattaaatat
891930_19	ctatcaggccaattaaatatcagtgagagaggtttcgaaggaatgtctaaccataaattcttaagattccatggcccatatgaaggtgaaaacgataaattgtacttaccgcaaggtttg
891930_20	tgtacttaccgcaaggtttgaataatctacctcggaaacttagaataatagaatggtttcgttttccaatgaaatgtttgccttccaatttttgtacgaagtacctagtccagctacata
891930_21	gtacctagtccagctacatatgtggaacagcaaacttcagaacatgtggcaaggaaatcaggagtcaagaaggagtgatcttccgccacttggaaatctcaagaggatggatttgcgtga
891930_22	aagaggatggatttgcgtgagtcgaaacacctaaaagagttacctgatctctcaactgccactaaccttgaagaattgattctgtatggatgctcaagtttgccagagctcccctcctct
891930_23	tgccagagctcccctcctctattggaagccttcagaaattgcaagtgttactattacgaggatgctcaaagctagaggctcttccaactaatatcaacttggaatctctcgattaccttg
891930_24	ggaatctctcgattaccttgatctcgctgattgcttactgatcaaaagttttccggagatctccacaaacattaagcgtctcaacctcatgaaaactgcagtaaaagaagtgccttcgac
891930_25	gtaaaagaagtgccttcgacgatcaagtcatggtctcctcttcgtaaattggaaatgtcatacaatgacaatctcaaggaattcccacatgctctcgatatcatcacaaagctttacttt
891930_26	tcatcacaaagctttactttaacgatacaaaaatacaagaaattcctctgtgggttcagaaaatctctcgtcttcagacacttgtactagagggatgcaagaggctggtaacaatcccac
891930_27	gaggctggtaacaatcccacaactttcagattccttatcaaaagtagcagccataaattgccagtcactggagagacttgatttctcctttcacaatcatccagaaatatttctctggtt
891930_28	ccagaaatatttctctggtttattaattgcttcaagctgaataatgaagcgagagaattcatccagactagtagtagtaccttagcgttcttacccggtagagaagtgcccgcaaacatc
891930_29	gagaagtgcccgcaaacatcacttaccgccgtgctaatgggagttccataatggtaaatttgaatcaaaggcttgcgtcttgttggataaaaaagttgacaatgacaaggaggaggccgc
891930_3	aagcttccacggggcagatgttagaaaaacatttcttgctcacatcctaaaagagttcaaaggaaagggaatcgttccattcattgataatgatatcgagaggagcaagtctatcggtcc
891930_30	gctaatgggagttccataatggtaaatttgaatcaaaggcttgcgtcttgttggataaaaaagttgacaatgacaaggaggaggccgccgctaaggaaacaattgtatttcctagaataa
891930_5	taaacgagttggtggagatcatgaattgtagagaagagttgggtcaaacagtgatgaccattttctatgacgttgatccaacagacgtaaagaagcagacaggagattttgggaaggtct
891930_6	aggagattttgggaaggtcttcaagaaaacgtgtaaaggtaaaaccaaagaggacattaagagatggcaaaacgttttggaggctgtggcaacaatcgctggggagcattcccgtaactg
891930_7	ggggagcattcccgtaactgggataatgaagcagccatgactaaaaaaatcgccactgatgtttcaaacatgctgaatagatactcaccgtcaagagattttgacggtttcattgggatg
891930_8	ttgacggtttcattgggatgggggctcatatgaacgaaatggagtcgttgttatgcctagactctgatgaagtaaggatgattgggatttggggtccatctgggatagggaagactacca
891930_9	tgggatagggaagactaccattgccagagtcttgtatagccaattttctgaaagttttgaattgagtatcttcatggagaatatcaaagagctgatgtatacaagaccagtgtgttctga
891933_1	atggcacggcgcttcatcaatgcggttttcttgacaactaccgttcaaagacggagaaggagaggagctgaagaatctacagagtcgaagagggtgaatgttgtgaggtgcagaagtacc
891933_10	tcgaggaactacgcttcttcgtcgtggtgtttaaacgagttggtggaaatcatgaagtgtagagaagaattgggtcaaacagtgatgaccattttctatgacgttgatccaacggacgta
891933_11	acgttgatccaacggacgtaaagaagcagacaggagattttgggaaggtcttcaagaaaacgtgtaaaggtaaaaccaaagaggacattaagagatggcaaaacgttttggaggctgtgg
891933_12	aaacgttttggaggctgtggcaacaatcgctggggagcattcctgtaactgggataatgaagcagccatgactgaaaaaatcgccactgatgtttcaaacatgttgaatagatactcacc
891933_13	atgttgaatagatactcaccgtcaagagattttgacggtttcattgggatgggggctcatatgaacgaaatggaatcgttgttatgcctagactctgatgaagtaaggatgattgggatt
891933_14	aagtaaggatgattgggatttggggtccgtctgggatagggaagactaccattgccagagtcttatatagtcaattttctgaaaattttgaattgagtatcttcatggagaatatcaagg
891933_15	cttcatggagaatatcaaggaattgatgtatacaagaccagtgtgttctgatgagtatagtgcaaagattcagttacagcaacagtttttgtcccaaataatcaaccacaaggatatgga
891933_16	atcaaccacaaggatatggagcttcctcatttaggagttgcacaagataggttgaacgacaagagggtgcttattgttcttgatagcattgatcaatcaatacaactagatgctatcgca
891933_17	tacaactagatgctatcgcaaaagaaactcggtggttcggtcatggaagtcggattatcatcacaacacaagaccaacggcttttgaaggcacatggcatcaaccatatttacaaggtgg
891933_18	caaccatatttacaaggtggaatttccatcagcatatgaagcttatcagatcttttgtatgtatgcttttggccaaaacttccctaaagatggttttgaggagcttgcgtggcaagttac
891933_19	gagcttgcgtggcaagttacaaaacttttaggtaatctacctttgggactaagagttatgggatcccacttccggggaatgtctaggcatgagtgggtaaatgcattaccaaggttaaag
891933_2	ttgtgaggtgcagaagtacccacactgattctgaacgaaagaagagcatccaaaggagtttgagacagcagcgatatcaattttacagcaattttcttgagtttattcttggctttgaga
891933_20	atgcattaccaaggttaaagattcgccttgatgctagtattcaaagcattttaaagttcagttacgatgccttatgtgatgaagataaagatttattccttcatatagcctgccttttca
891933_21	tcatatagcctgccttttcaacgatgaagaaatggtgagagtggaagattatcttgcttcaagtttcttagatgtgaggcaagggcttcacctcttagctgagaaatctctcatagcatt
891933_22	gagaaatctctcatagcattaaagattctttctgctgactatacacgtataaagatgcacaatctattagtgcaattaggtagagacattgtccgtcataagcctgggcaccaatgcatt
891933_23	agcctgggcaccaatgcattcgtgagcctgggaagcgtcaattcttggttgatgctagagatattcgtgaagtactcactgataacacggatagtagaaatgttataggtatacttttgg
891933_24	tgttataggtatacttttggaggtaagaaacctatcaggcgaattaaatatcaatgagagagcttttgaaggattgtctaaccttaaattcttaagattccgtggcctatatgacggtga
891933_25	cgtggcctatatgacggtgaaaacaataaattgtacttaccgcaaggtttaaataatctacctcagaaacttagaatactagaatggagctgttttcaaatgaaatgtttgccttccaat
891933_26	tgaaatgtttgccttccaatttttgtacgaagtatctagtccatatagatatgtggaacagcaaacttcagaacttgtggcaaggaaatcagccccttggaaatctcaagaggatgtatt
891933_27	aaatctcaagaggatgtatttggctgagtcgaaacacctaaaagagttacctaatctctcaactgccactaaccttgagaaattgactctgtttggatgctcaagtttggcggagctccc
891933_28	tcaagtttggcggagctcccctcctctcttggaaaccttcagaaattgcaagcgttgagtttacgaggatgcttaaatctagaggctcttcctactaatatcaacttggaatctctcgat
891933_29	tcaacttggaatctctcgattaccttgatctcactgattgcttactgatcaaaagttttccggagatctccacaaacattaagcgtctctacctcatgaaaactgcagtaaaagaagtgc
891933_3	gtttattcttggctttgagattctctcatcatcatggttgagttgttggctgcatcttaacaaactcagaatcgttgaagaaaataaggtctgtagcttattgcgaggtttgaagctctt
891933_30	aactgcagtaaaagaagtgccttcgacgatcaagtcatggtctcatcttcgtaaattggaaatgtcatacaatgacaatctcaaggaattcccacatgctttcgatatcatcacaaagct
891933_31	ttcgatatcatcacaaagctttactttaacgatgtaaaaatacaagaaattcctctgtgggttaagaaaatctctcgtcttcagacacttgtactagagggatgcaagaggctggtaaca
891933_32	gatgcaagaggctggtaacactcccacaactttcagattccttatcacaaatatatgtagaaaactgcgagtcactagagagacttgatttctcctttcataatcatccagagagatctg
891933_33	taatcatccagagagatctgccacacttgttaactgcttcaagctgaataaagaagcgagagaattcatccagactaatagtacctttgcgctcttacccgctagagaagtgcccgcaaa
891933_34	gctagagaagtgcccgcaaacttcacttaccgagctaatgggagtatcataatggtaaatttgaaccaaaggcctctttctacgaccttgagatttaaggcttgcgtcttgttggataaa
891933_35	cttgcgtcttgttggataaaaaagttgacaatgacaaggaggaagccgccgctagaaaaacagttgtatttctgagaatcagggagaaaggtaaaatcggcatctatgtttcatgggagt
891933_36	catctatgtttcatgggagtatcataatcgatatccctttcacgtgcctcccattttaagagagcatttgctcatctttgaatctgaagctgatgtgacgtccaacgagcttttattttc
891933_37	agagagcatttgctcatctttgaatctgaagctgatgtgacgtccaacgagcttttattttcgttcgacatcgagggtaacgaagcggtgataaaagaatgtggagtactccaactctaa
891933_4	ttgcgaggtttgaagctctttatcaaggaaggagacgaagctgaaaggaagagaaggaagagatttcagattctggagcattggaggaaggaggaaagcaatataggaagaaagtctttg
891933_5	atataggaagaaagtctttgtttttggatatacataacgtaggctatttctctattcttttttcttgggttgctcaactagtctcctacaaaggtgattcagattcaactcgtggcttca
891933_6	agattcaactcgtggcttcaaatacctagctttggattggcatgactgctcacaatactttcttgcttttgctattaagaaatcaagaactggggacccattagagaccaagtatccaaa
891933_8	tgtctcgaaatcggaaacacgatgtcttcccaagcttccacggggcagatgttcgaaaaacatttcttgctcacatcctaaaagagttcaaaggaaagggaatcgttccattcattgata
891933_9	aatcgttccattcattgataatgatatcgagaggagcaagtctatcggtcctgagctcgtagaagctatcagaggatcaaagatcgcaatcgtcttgctctcgaggaactacgcttcttc
891936_10	agaccagtgtgttctgatgagtatagtgcaaagattcagttacagcaacagtttttgtcccaaataatcaaccacaaggatatggagcttcctcatttaggagttgcacaagataggttg
891936_11	gagttgcacaagataggttgaacgacaagagggtgcttattgttcttgatagcattgatcaatcaatacaactagatgctatcgcaaaagaaactcggtggttcggtcatggaagtcgga
891936_12	gttcggtcatggaagtcggattatcatcacaacacaagaccaacggcttttgaaggcacatggcatcaaccatatttacaaggtggagtttccatcagcatatgaagcttatcagatctt
891936_13	tatgaagcttatcagatcttttgtatgtatgcttttggccaaaacttccctaaagatggttttgaggagcttgcgtggcaagttacaaaacttttaggtaatctacctttgggactaaga
891936_14	atctacctttgggactaagagttatgggatcccacttccgaggaatgtctaggcatgagtgggtaaatgcattaccaaggttaaagattcgccttgatgctagtattcaaagcattttaa
891936_15	tagtattcaaagcattttaaagttcagttacgatgccttatgtgatgaagataaagatttattccttcatatagcctgccttttcaacaatgacggaatggtgaaagattatcttgcttt
891936_16	gtgaaagattatcttgctttaagtttcttagatgtgaggcaagggcttcacctcttagctgagaaatctctcatagcattagagattttttctgctgactatacacatataaagatgcac
891936_17	atacacatataaagatgcacaatctattagtgcaattaggtagagacattgtccgtcataagcctgggcaccaatccatttgtgcgcctgggaagcgtcaatttttggttgatgctagag
891936_18	atttttggttgatgctagagatatttgtgaagtactcactgataacacgggtagtagaaatgttataggtatacttttcgaggtatataccctatcaggcgaattaaatatcagtgagag
891936_19	gaattaaatatcagtgagagagcttttgaaggaatgtctaacctcaagttcttaagattccatggcccatatgacggccaaagcgataaattgtacttaccgcaagggttgaataatcta
891936_20	cgcaagggttgaataatctacctcggaaacttagaatactagaatggagccattttccaatgaaatgtttgccttccaatttttgtacgaagtatctagtccagctatgtatggggtaca
891936_21	ccagctatgtatggggtacagcaaacttcagaacttgtggcaaggaaatcaggtgtcaaaaaggagtgatcttccggtgcttggtaatctcaagaggatggatttgtgggagtctaaaca
891936_22	gatttgtgggagtctaaacacctaaaagagttacctgatctctcaactgccactaaccttgagaaattgactctgtttggatgctcaagtttggcggagctcccctcctctcttggaaac
891936_23	tcccctcctctcttggaaaccttcagaaattgcgaatgttgaatttacgaggatgctcaaagctagaggctcttcctactaatatcaacttggaatctctcgatgaccttgatctcgctg
891936_24	cgatgaccttgatctcgctgattgcttactgatcaaaagttttcctgagatctctacaaacattaaggatctcatgctcacgtacactgcaataaaagaagtgccttcgacgatcaagtc
891936_25	gtgccttcgacgatcaagtcatggtctcatcttcgtaacttggaaatgtcatacaatgacaatctcaaggaattcccacatgctctcgatatcatcacaaagctttactttaacgataca
891936_26	agctttactttaacgatacagaaatacaagaaattcctctgtgggttaagaaaatctctcgtcttcagacacttgtactagagggatgcaagaggctggtaacaatcccacaactttcag
891936_27	aacaatcccacaactttcagattccttatcaaatgtaacagccataaattgccagtcactggagagacttgatttctcctttcacaatcatccaaaaatacttctctggtttattaattg
891936_28	cttctctggtttattaattgcttcaagctgaataatgaggcgagagaattcatccagactagttgtaccttcgcattcttacccggtagagaagttcccgcaaacttcacttaccgagct
891936_29	caaacttcacttaccgagctaatgggagttccataatggtaaatttgaatcaaaggcgccctctttctacgaccttgagatttaaggcttgcgtcttgttggataaaaaagttgacaatg
891936_3	cttccacggggcagatgttcgcaaaaactttcttgctcacatcctaaaagagttcaaaggaaagggaatcgttccattcattgataatgatatcgagaggagcaagtctatcggtcctga
891936_30	ggataaaaaagttgacaatgacaaggaggaggccgccgctagggtaacagttgtgtttctgagcatcagggagaaaggtaaaattggcgtcactgtttcatggagacctggatatccctt
891936_31	tggagacctggatatccctttcacgtgcctcccattttaagagagcatttgctcatctttgagtttgaagctgatgtgacgtgcaacgagcttttattttcgtacgacatcatcggagaa
891936_4	agcaagtctatcggtcctgagctcatagaagctataaaaggatcgaagatcgcgatcgtcttgctctcgaggaactacgcttcttcgtcttggtgcttaaacgagttggtggagatcatg
891936_6	agattttgggaaggtcttcaagaaaacgtgtaaaggtaaaaccaaagaggacattaagagatggcaaaacgttttggaggctgtggcaacaatcgctggggagcattcctgtaactggga
891936_7	gagcattcctgtaactgggataatgaagcagccatgactgaaaaaatcgccactgatgtttcaaacatgttgaatagatactcaccgtcaagagattttgacggtttcattgggatgggg
891936_8	acggtttcattgggatgggggctcatatgaacgaaatggaatcgttgttatgcctagactctgatgaagtaaggatgattgggatttggggtccgtctgggatagggaagactaccattg
891936_9	gatagggaagactaccattgccagagtcttatatagtcaattttctgaaaattttgaattgagtatcttcatggagaatatcaaggaattgatgtatacaagaccagtgtgttctgatga
893040_1	atggagtttcaaagaatgggaatcactccattcattgataatgagatcaaaagaggggaatccatcggtcctgagctcattcgtgccattagagaatctaggatctcagttattttgctc
893040_10	agagcacatgggattaaccatatttaccaggtggattttccaccagctgatgaggctcttcaaatcttctgcatgtatgcttttggtcagaagtcccctaaagatggttttgaggagctt
893040_11	aagatggttttgaggagcttgcttgggaagttacaacatttgcgggtaaacttcctttggggctaagggttctgggctcccatttccggggaatgtcgaagcaggagtggataaagtcac
893040_12	gcaggagtggataaagtcactaccaaggttaaaaactagtcttgacactgatattcaaagcattttgaaattcagctatgacgctttggatgatgaagataaagatttatttcttcatat
893040_13	aaagatttatttcttcatattgcctgctttttcaactatggagtgattgagaaagtggaagagcatcttgcgaggaagttcttggaagtgaggcaaagacttaacgtcttatctcagaaa
893040_14	ttaacgtcttatctcagaaatctctcatactcttcaaccaatgtggacgtattgagatgcatagtttgctagaaaaactaggtagagaaattgttcgtaagctatctattcatgaccctg
893040_15	gctatctattcatgaccctggacagcgccagtttttggtcgatgaaagagagatctgtgaagtactgattagtgatgcagcaggtagtaaaagtattataggtatagatctcaactacag
893040_16	ggtatagatctcaactacaggggaattggggaagaattaaatataagtgagagagcctttgaaggaatgtgtaatctccagttcttaagaatcgatggtgattgcaatacattgcagtta
893040_17	attgcaatacattgcagttatcgcaaggtctgaactatttttctcgcaaacttcgaatactacactggagttatttcccgatggcatgtttgccttctaatgtgaacttggagtttcttg
893040_18	tgtgaacttggagtttcttgtcgaactaatcatggataacagtaagcttgagaagttgtgggagggaattaaaccgcttcgtaatctcaagaggatggatatgcgtgattctgcaaactt
893040_19	atgcgtgattctgcaaacttgaaggagcttcctgatttctcaactgccactaatcttcagaagttgaatctaagttattgctcaagtctaatcaagctcccctcttctattgggaatgcc
893040_2	ggatctcagttattttgctctctaagaattacgcttcttcaaagtggtgtcttgacgaactggtggagattatgaagtgcagagaagagttgggtcaaacagtagtggccattttctata
893040_20	cctcttctattgggaatgccactaatctcaagaaattaaatctccgtagatgctcaaatattatggagtttccttcttttattgaaaaagccaccaatctagagatattggatcttagta
893040_21	agagatattggatcttagtagttgctcaaatttggttgaacttcctctttttattaaaaaccttcagaagttgcagaagttgagattaggaggatgttctaagctacaggttcttccaac
893040_22	aagctacaggttcttccaaccaacatcaacttggaatctttggttgaacttgacctcactgattgctcggcattgaaattgtttcccgagatttctacaaacgttagagttctcaagctc
893040_23	acgttagagttctcaagctcagcgagactgcaatagaagaagtgcctccctcgatcgcgttctggcctcgtcttgatgagttgcatatgtcttactttgaaaacctcaaggaactccctc
893040_24	aaacctcaaggaactccctcatgctctttgcagcatcacagatctgtacttgagcgatacagaaatacaggaggttccttcattggtcaagagaatctctcgtctggatcgattagtgct
893040_25	cgtctggatcgattagtgctcaagggatgcagaaagttggaatcactcccacagattccagagtccctctctataatagatgcagaagattgcgagtccctggagagactagattgctcc
893040_26	tggagagactagattgctcctttcacaatccaaagatttgtctcaaattcgctaagtgcttcaaactgaatcaagaagcaaaagacctcatcatccaaacaccgactagtgaacatgcca
893040_27	accgactagtgaacatgccattttacccggtggagaagtgccttcctacttcactcatcgatctacaagcgggggttcattgacaataaagttgaatgagaagcctcttcctacatccat
893040_28	aagcctcttcctacatccatgagatttaaggccatcttgttggttcatcaaagtgacgatggtaagaagtatccatctagtgttgtctcgttttggtgtaaaaaaagctggcatgtaatg
893040_29	aaaaaagctggcatgtaatgtatccaactttagcagagcatctatacacatttgaagtcgaaacagcggtcacttccagcgagcttgtctttgagttcaagctcgacagtagcgattgga
893040_3	agtagtggccattttctataaagtagatccatctgaagtaaaaaagttgatcggaaattttgggcaagtatttagaaaaacgtgtgctggtaaaacaaaggaagacattggaagatggag
893040_30	tttgaagtcgaaacagcggtcacttccagcgagcttgtctttgagttcaagctcgacagtagcgattggaagataagagaattcggactacgcaaactcatggaggtcccttcattttga
893040_4	gaagacattggaagatggagagaagctttggctaaagtggctacaatcgctggttatcattcaagcaactgggataatgaagcagccatgatcaagaaaatcgtaactgatatttcaaac
893040_5	tcgtaactgatatttcaaacatgttgaataattccatatcatcaagtgatttcgatgggttagttggtatgagagctcatttggaaaagatggaaccattgttatgcctagagtcagatg
893040_6	gttatgcctagagtcagatgaagtgaggatgattgggatttggggtcctcctgggattgggaagaccacaatcgccagagttgtgtacaaccaattctccaacagttttcaattgggtgt
893040_7	aacagttttcaattgggtgtctttctggacaatatcaaagcaaactatacaagaccttgttccgatgactacagctcaaagttacaattgcaaaaacactttatgtctcaaataatcaac
893040_8	ttatgtctcaaataatcaaccataaggatatggagatttttcatttaggagttgcccaagataggttgaaagacaagaaagttcttgtcgtccttgatggtgtgaaccagtcagtacaac
893040_9	tgtgaaccagtcagtacaactagatgcgatggtgaaagaaacctggtggtttggtcctgggagtcgaattatcattacaacacaagatcataggctttttagagcacatgggattaacca
893705_1	atggcaagctccggtaagccatcccaagaccaagtgttcattaacttccggggagtggaactgcggtacaactttgtgagtcatctcaagaagggcttaaaaagaaatggaatcaatgcc
893705_10	ctcaaaaccaaatcacttgttatactcgaccatgttagtaacaaggaacaaattgctgctatactcggcaaatgtgattggattaaacaggggagcaagatcgtcattgcaacaggtgat
893705_11	tcgtcattgcaacaggtgatacgtccctgatacatgatttggtcgatgatatttaccaagtccctcaattaagctataaagacagtttacaacaatttacccattatgccattggtgatc
893705_12	ccattatgccattggtgatcaaagcaatgctcagagtttcttgaagctgtcgatagatttcgtgcattacaccaaaggaaatccactagctctaaaggtattgggtgctgagcttctggg
893705_13	ttgggtgctgagcttctggggaaagacgagtctctctggaattcaaaattggattctctgagtcagcaccataaaggtcgagcaagaagctctagaaagatacgagcacagagctctagt
893705_14	tacgagcacagagctctagtgagatgcttcaaagtgtttggaaagagtgctatgatggtcttagtcagcaacaacaagatacacttcttgacatagcttgcttcaggtcgctggacaaga
893705_15	cttcaggtcgctggacaagaactatgtagcaagtttattagattcacatgatgcaaattccactgaagctaggattgaaatcgagaaactaatgaacaagtttctgattactatatctgc
893705_16	tttctgattactatatctgccggcaaaatagagatgcatgatacactacatatgttttgtaaggaagttggtagggaagccacagctccagatggaaaagggcggcgaaggttgtgggac
893705_17	ggcggcgaaggttgtgggactatcatacgataattgatgtgttagagaacaataagggagtttctgtcagatccattttccttgatttggctgatcttaacatgaataatagcttacaca
893705_18	catgaataatagcttacacagtcaagcatttaacttgatgagcaatatacggttcctcaaaatctacaacacttgttgtcctcaagaatgtgaccgtgacattatgctgaaattcccgga
893705_19	attatgctgaaattcccggatgggctcgagctcccatttgatgagctgcgatgtctccactggctgaaattcccactgaaagaacttccaccagatttcgacccaaagaatcttgtggac
893705_2	aaagaaatggaatcaatgcctttatagacacagatgaagatatgggccaagaattgaatattctgctcaaaagaatcgaaggttcgaagattgcgctagcaatattctccccgaggtaca
893705_20	acccaaagaatcttgtggaccttaagcttcattacagcgagattgaacgagtttgggagggtaataaggatgcatcgaaacttaaatggatagacttcaaccactcaagaaagttgtata
893705_21	ccactcaagaaagttgtataccttgtcaggattagccgaggctcgaaatcttcaagaattgaaccttgaaggctgcatagcattggccacattgccccaggatatggaaaatatgaagtg
893705_22	gatatggaaaatatgaagtgtcttgttttcttgaacctcagaggctgcacaagtctcaagtatcttccagagattaacttgatatctctggaaactctcatcctcagcgactgttcaaaa
893705_23	tcctcagcgactgttcaaaatttaaggtatttaaggtgatttcagaaaagctagaagcaatatacttggatggcactgcgataaaggaacttccttctgacattcggaatctccaaagac
893705_24	cattcggaatctccaaagacttgtcttattaaacatgaaaggctgcaagaagctgaaaacacttcctgacagtcttggcgaactaaaagctcttcaagaactgatactctctggctgttc
893705_25	ctgatactctctggctgttcaaagctccaaagttttccagaagttgcgaaaaacatgaaccgtctagagattttacttctagatgaaacagctatcaaagaaatgccaaatatattctct
893705_26	aaatgccaaatatattctctctgcggtacttatgcctaagtagaaatgaaaagatatgccgcctcccagagaacatcagccaattttctcgactgaaatggcttgatatgaagtactgta
893705_27	gcttgatatgaagtactgtaaaagccttacatatcttcctaagcttccaccaaaccttcaatgcttagatgcacatggatgtagctcactgaaaagcattgtgcaaccacttgcacatgt
893705_28	gtgcaaccacttgcacatgttatggcgacagagcatattcattccacttttattttcacgaagtgcgacaaattggaacaagctgcaaaggaggaaatttcaagctattctcaaaggaaa
893705_29	caagctattctcaaaggaaatgtcagatactaccaagtgcacttaaactctgcaataaggatcttgttcctgagattttgttcagcacctgctttcctggaggtgaaatacctccatggt
893705_3	aatattctccccgaggtacacagagtcagactggtgtctgaaggagctggctaaaatgaaggaatgcagggagcaaggcaagctcgtggtgattccaatcttttacaaggttgagccttc
893705_30	aggtgaaatacctccatggttttatcaccaagcaattggatctaaggtaaagtttgaatcgccccaacattggaagtacaataagctctctgggatagccttttgtgctgttgtctcatt
893705_31	ttttgtgctgttgtctcattccaaaactgtcaagatcagaccagaacagaacgagagcataccaactgcttgtcagtgaaatttacttgtacatcaacaactgacgctgagccgtgcacc
893705_32	ctgacgctgagccgtgcaccgaaacgacttggaaagttggtagctggactgaacagggaaacaataaagacacgactgagtcagatcacgtcttcattggattcactacctgcttacacc
893705_33	attcactacctgcttacacctcagaaaacatcttgaagaccagcactcaagtcaatgtgctccgattgtagcaatttttgagtttagtgtgtccaacgacaacactagtggggaagctag
893705_34	aacactagtggggaagctaggtttgaggtgttgaaatccggtttcagtttcgtgtttgaacctgatgagaacaaaacaacaatcattaacgaaactccaagaactaacggttatctcgtg
893705_35	aacgaaactccaagaactaacggttatctcgtggatcaagcaaatggtgtgacaaatcacaaaatgtcgaatggcagaccaagtgaagctcatttttacaccacacttcagcagggatga
893705_4	ttttacaaggttgagccttccactgttaaaagacagaaaggcgagttcggtgacaatttcagggatcttgttgagtttattgatgaggagaccaagaacaactggacagaagctttaaag
893705_5	actggacagaagctttaaagtctattcctctcttaacgggtttcgtgttaaacgagaatagcgacgaggacgatctcatcttcaaagttgtcaaggaagttaagaaagcgttgaatatca
893705_6	taagaaagcgttgaatatcatttcacgggcacctcctaatcgcctagaaggtactgttctttcctcgacagtacaccagaaaaaacttgagagttcgtgtggagttgacttacgtctaaa
893705_7	ggagttgacttacgtctaaagcaacttgaagaaaagttaagcttcgggtttgaggacacaactcgtatcattggggttgttgggatgcctggcattggtaaaactactctggtcaagaag
893705_8	aaactactctggtcaagaagttatacgagaaactcaagaacgaattcttgagccacgtgttaatcctagatatccatgaaacttcaagggaacaaggcttgagttacttgcccacaatac
893705_9	gagttacttgcccacaatactcttggaagatttactcaaagtcaagaatcccatgtttgagaccgtccaggctgctcatgaaggttacaaggatcaactactcaaaaccaaatcacttgt
893712_1	atgttcttcgcaggaattctcaagtcgatcttgaaagaatcaagaactgatgattacaattttcttcatcctttcatccctccttcttcaccatcatcatcaacacgtcaatacagttac
893712_10	atgaagatacccgacttacaagaggcgcaatttaggttaaagcaccagagagtccttctcattcttgatgatgcctgttccgaggagctacaagctttaggaaatctaattaagggtctt
893712_11	gaaatctaattaagggtcttagattcggaagtaaggttattgtgacgaatgtaaatctaaatacatttcggaggaacgagatcaatcagatatacaaagttgctttcccatcaagcgaag
893712_12	tgctttcccatcaagcgaagaagctcaacaaatcttctcatactctgcgtttgggcaaagctctccaccaagaggttacatggagcacgccatcgaagtagcgcagtttgttgctccttt
893712_13	gcgcagtttgttgctccttttccacttggtctcaaggttttaggatcggctttacgtgggaagagcaaagaggagtggctaatgacaccagctaaactcgaaacttatattgacgacaag
893712_14	aaacttatattgacgacaaggaaattgagaaagcaataagatatgcatatgatggtttatctgagaaacacaaaacattatttaatctgttaactgaaaatataagctttggtgtgaacg
893712_15	tataagctttggtgtgaacgtgaaagacgccatattctcgctttcggagaaggattgggacgtggagaaagggatacaaaccctagctgatatgggtctcatctctatatctagggaaag
893712_16	aaagggatacaaaccctagctgatatgggtctcatctctatatctagggaaagaggaatcagcatgcactgtttggtacgcttaatgtctataaggttatgttggaccaccagcttataa
893712_2	caacacgtcaatacagttacgacgtcttcccaagctttttcggtcaagacgtccgcagaagctttctcagccactttcttgaagggttgaaaggcaagggaatcaaaacgttcgtagatc
893712_3	aatcaaaacgttcgtagatcatgggatcatgaggagcgattctatcaactctgagctcgtaagagctattagggagtcaaggattgccgtcgtgatcctctctaagaactacgcctcttc
893712_4	tctaagaactacgcctcttcgagctggtgtctaaacgagttgcagttaattttagagtgcagggttactttaggacagactgttatgacaatcttctacgatgtggatccgtctgatgtg
893712_5	atgtggatccgtctgatgtgagaaagcagactggagatttcgggaaagtctttgaggaaacttgtgatgggaagacagaggaagaaaagcagagatggagaaaagctttgactgaagttg
893712_6	aaaagctttgactgaagttgcggttattgctggagaacattctgtttcatgggctagtgaagcggcgatgatctcgaaaatcgtcatggatgttttaaacgagttaccgtcttcagactt
893712_7	gagttaccgtcttcagactttgatcggttagttggaattgaaactcatgtagaaaatatgaaatcaatgatatgcttagaatccgatgaggttaagatagtgggaatatggggtcctgct
893712_8	tgggaatatggggtcctgctggtattggcaaaaccactatagctagagctttatacaaagaagtgtcttgcaacttccagcttaaattttataaggagaatcttgaggaaacgcatagga
893712_9	tcttgaggaaacgcataggatattgctcacacttgaccacattggcttgcaaaaccatttggaaaaagagatactctctggagttttagatcatcgggaaatgaagatacccgacttaca
893714_1	atggctgattcctctgtttgttatccttcttcttcatcatttcattggtggagataccatgtctttccgagcttttgcggagaagatgtccgtaagaactttctaagccatcttcaaaag
893714_10	cagaaagctcttattgttcttgatgatgtagatgatgtagaacaactacatgccttggcagatcaaactcaatggtttggtaatggaaccagggttattgtgattacagaagataaacag
893714_11	tgattacagaagataaacagcttttgaaagctcatgggattgatcatgtctatgacgtgtgtcttccatctaaagatgaagcctttcatatcttttgtcgatttgcttttggaaaaacct
893714_12	atttgcttttggaaaaacctcggccccagaaggctactatgatgtagctgttgaagttgcaaaacttgctggagatcttcccttaggtctcagcattttaggtgcatctttgcgagggat
893714_13	ggtgcatctttgcgagggatgagaaaggatgagtggataaacgcgctacctaggcttagaaccagtctaaatgggaaaatcgaaaaactattaggagcatgctatgatgggttagatgag
893714_14	gctatgatgggttagatgagaaagataaggctctgtttcttcatatcgcgtgtttgttcaatggcgaaaaggttgatcgtgtgaaggaattgcttgcaattagtgcattggatgcagaat
893714_15	tagtgcattggatgcagaatttggacttaaagtccttaatgacagatctcttatacatatatgtgctgatggatatatagtaatgcattgtttgttacaacaaatgggtaaagaaattac
893714_16	caaatgggtaaagaaattactcggggacaatgtctccacgaccccgggaaaggtaagtttatagttgatgctttggagatttcagatgtacttgcagatgaaaccggtacaaaaactgtt
893714_17	aaaccggtacaaaaactgttttaggaatatcattagatatgtccgaaatcgatggtcaagtgtatataagtgaaaaagcctttgagaaaatgcctaatctccaattcttgaggctataca
893714_18	ccaattcttgaggctatacaatagtattcctgataaagcagccgagtttgacttacctcacggcttagattatctaccacgtaaacttagattactacattgggattcgtaccctataaa
893714_19	tgggattcgtaccctataaaatgtatgccctctaagtttcgtcctgaatttcttgtcgaacttactatgcgagatagcaagctcgagaaactttgggaaggtattcagccactgacaagt
893714_2	ttctaagccatcttcaaaaggagctacaacttaggggaatcaatgcattcaaagatcatggaatcaagagaagtcgatccatatggcctgaacttaaacaagccatctgggaatcaagga
893714_20	gtattcagccactgacaagtctcaagtatatggatttgagcgcatccacaaacattggagatattccaaacctctcaagagcaaaaaatctggagaagttgtatcttaggttctgcgaaa
893714_21	gtatcttaggttctgcgaaaatttggtcacagttccttcttctgctttacaaaatcttaataagctaaaagtgttggacatgtcttgttgcataaaactgaagactcttccaaccaacat
893714_22	aagactcttccaaccaacatcaacttggaatccctcagtgtccttaatctgagaggatgctcgaagctgaagaggtttccgtttatttcaacgcagattcaattcatgtctcttggggaa
893714_23	aattcatgtctcttggggaaacagcgatagagaaagtgccttcgcaaatcaagttatgttctcggcttgtttcattggaaatggcgggttgtaagaaccttagaacaataccacctttcc
893714_24	atcaagttatgttctcggcttgtttcattggaaatggcgggttgtaagaaccttagaacaataccacctttccctgcaagtatagagattgtggactatcatggtcaggagtcgagctaa
893714_3	agccatctgggaatcaaggatttctatagtcgttctctcaagtaactacgctggttcaagctggtgcttggatgagttgctagagatcatggaatgcagggaagctgtgggacaaacatt
893714_4	gaagctgtgggacaaacattgctgacagttttctatgaggtggatccatccgatgttagaaaacagacaggagcttttgggaaggtctttgagaaaacttgcttgggaagaacagttgaa
893714_5	gcttgggaagaacagttgaagagacgcagagatggaagcaagctttaacagatgttgctaatgtctctggctattgctctgaaaaatgggacaatgaagcaagtatgattgagaaaattg
893714_6	aagtatgattgagaaaattgttgcggatgtttcggaagagctgaattgctgcactccttcaaaggatttcgacgatttagttggattggaagctcatgtcgcgaagttgaattcgatgtt
893714_7	gcgaagttgaattcgatgttatgtctacagtctaatgacgtgaggatgatagggatttggggtcctattggaatcggtaagaccaccattgccagagctttatacaatcaactttcttct
893714_8	tatacaatcaactttcttctgatggtgatgaatttcagcaaaatcttttcatggagaatgttaagagaagcagtaagagaaacaaacttgatggttacagactgaagctgcatttacaag
893714_9	actgaagctgcatttacaagaaagatttctctctgaaatgttcaaccaaaggaatataaatataagccatttaggtgtagcacaagaaaggctaaagaatcagaaagctcttattgttct
893757_1	atggcagtttcttcatcgttctcattgcagccttgccattggagacaccatgtgttcccaagcttcagcggcgaagacgtccgtagaacctttctcagtcaccttctgaagaaattccag
893757_10	ctagagcaacttgatgctttggtgaaacaatctcagtggtttggttctggaagtagaatcatcgtgaccacggaaaacaaacagcttttgagagcgcatgggatcaagctcatatatgaa
893757_11	ggatcaagctcatatatgaagttggttttccatctagaggtgaatctcttcagattttctgcctatccgcatttggacaaagctctgcaccacatggttttatcaagctcgctactgaaa
893757_12	tatcaagctcgctactgaaataacaaagcttgctggctatcttcctctagcgctgacggttttggggtcatctctgcgagggatgaacaaagatgagcaaaaatcagcattgcctcgact
893757_13	aaatcagcattgcctcgactcagaaccagtctcaatgaggatataaagaatgttttacgagtcagttatgatagtttacatgagagggataagtctatattccttcacattgcgtgttta
893757_14	tccttcacattgcgtgtttatttaatggtgagaatgttgattatgtgaagcagttgcttgcaagttctggcttggatgtaaactttggacttgaagtcctgaccaatagatctctcataa
893757_15	gaccaatagatctctcataaacatatcgggattcaatcgcaccattatgatgcacactttactcgaacaattgggtcgagaagttgtttatgaacaatctattgtcgagcctagaaaacg
893757_16	attgtcgagcctagaaaacgtcaattcttggtggatgcttcagatatctgtgacgtactttttcatgacagtggcgctcgagctgtttcagttttgggcatatctatggacatatctaag
893757_17	tatctatggacatatctaagatcaatgagtggtatctgaacgaagaagcttttgctgggatgtttaacctgatgtttctcagattctataagtccccttcaagtaaagatcaacccgagc
893757_18	aagtaaagatcaacccgagctgaattatttacctctacgcttggattatttgccccacaaacttaggctgctgcattgggatgcatgccctatgaaatctatgcccatgagttttcgtcc
893757_19	atgcccatgagttttcgtccagagtttcttgttgtgctcaatataagagagagccagcttgagaagctgtgggaaggagcaccacctcttagaagtctgaagtgtatggatttgagtatg
893757_2	accttctgaagaaattccagctaaagggaattcgcactttcatggataatgatatcgagagaggccaaatgatcggtccagagctcatacaagcaatccgagaatctaggtttgcggttg
893757_20	agtgtatggatttgagtatgtctgagaatctaaaagagattccagatctttcagaagctgtaaatatcgaagaactctgtctcagttattgccgaagtttggtgttgttaccttcctcaa
893757_21	ggtgttgttaccttcctcaatcaagaaccttaacaaactggttgttctcgacatgacgtactgctcaaatctggagtcttttccgagcaatatcaaattggaatctctcagcatcctcaa
893757_22	gaatctctcagcatcctcaacctcgatagatgctcacgattggaaagttttccagaaatttcttcgaatattggatatctctctctatcagaaacttcaataaaaaatgttcccgcaaca
893757_23	taaaaaatgttcccgcaacagtcgcgtcttggccatatctggaagcattggacatgtcaggctgcaggtacctcgatacatttccatttctgccggaaactataaaatggttggatctga
893757_24	tataaaatggttggatctgagcaggaaagagatcaaagaagtccccttatggatcgaggatctagttctgctcaagaaactattgatgaacagctgcatggagctaagaagcatctcttc
893757_25	gagctaagaagcatctcttctgggatttgtagactggaacatatcgaaacactagatttcttgggttgcaagaatgttgtgagctttccactagagatctacgagagctcccggttctgt
893757_26	acgagagctcccggttctgtcataatctggtgatggagatgagaaacattcaaaaccctgatcttcctcgaccattttatttcaggaatagctatatcgacactattccagattgtatta
893757_27	aatagctatatcgacactattccagattgtattacacgtcactgcaagctgccttttctgaattcatccggatcagtctccagcaatatagagaatgatttcatctggttcgacgaataa
893757_3	agaatctaggtttgcggttgtagtattgtcgaagacatatgcatcttcaaagtggtgtttggatgagttggtggaaataaaggaagctagcaagaaggtcattccaattttctacaatgt
893757_4	attccaattttctacaatgtggagccatctgacgtgaagaatatagggggagaatttggaaatgagtttgagaaagcatgtaaagaaaaaccagagaaattggatagatggagagaagcc
893757_5	tggatagatggagagaagccttggtctatgtggctgatatagccggcgagtgttctcaaaactgggtcagtgaagcagatatgattgaaaatattgctatgagcatttcagagaaattga
893757_6	gagcatttcagagaaattgaattctacaccatcacgagattccgaaaatctggttggaatcgacgctcatatgagagagatggattctctgttatttttggaatcaactgaagtaaagat
893757_7	gaatcaactgaagtaaagatggtggggatttggggtcctgcaggtattggcaagacaacaattgccagagcgctattcaaccggctctctgaaaacttccaacacactatttttatggag
893757_8	aacacactatttttatggagaatgttaagggaagttataggagaacggatctcgatgactatggcatgaagttgcgtttgcaagaacagtttctgtctgaagttatagatcataagcata
893757_9	agttatagatcataagcatatgaaggtacatgatttaggtttggtaaaagaaagattgcaggatctaaaagttcttgttgttcttgatgatgttgataaactagagcaacttgatgcttt
895002_1	atggtggatattaaaggatgctatccaagaccttgctttgatgagtacaatgcaaaattgcaactgcagaaccgaatgttatctcaaatgatcgaccataaagatatcatgatttctagt
895002_2	aagatatcatgatttctagtctagatgttgcacaagaaaggttaagaaataagaaagtacttctcattcttgacgacgtggatcggttagcacagttagatgccttggccaaagatattc
895002_3	tgccttggccaaagatattcgatggtttggtcttggaagtcggattatcatcacaacagaagatcgtagaattttgaaggcacatgagatcaaccatatttacaaagtggattacccatc
895002_4	tacaaagtggattacccatcaactaatgaagctcttcaaatattttgtatgaatgcctttggtcaaaagtcccctaacgctggtttcgcaaacctttctcttgaagttacataccttgcc
895002_5	atattttgtatgaatgcctttggtcaaaagtcccctaacgctggtttcgcaaacctttctcttgaagttacataccttgccggtaaacttcctctaggaccagtggcggatccaagataa
895406_1	atgtttgtagatagagcattttctgatacaagtgatgtgtttgggcctctaagaacatgtgctagattttctgcctctgaagattatgatgttgtaatcagatacagaagaggggaccaa
895406_10	aagcttaactattttggtccaggaagcagaataatcatgacctctagaaatagacgtgttttcgtactatgtaaaatcgatcatgtctatgaggtcaagccattagatattcctacgtct
895406_11	cattagatattcctacgtctgtacgacttctcgatcgtgggacatttcaaattgttttgtcacctgaggtttacaagacattgtcacttgagctggtcaaattttcaaatggaaatcccc
895406_12	attttcaaatggaaatccccaggttcttcagttcttgagcagtgttgatagagaaaggaataggttatcacaagaagttaagacaacatctcccatttacattccaggtatatttgaaag
895406_13	attccaggtatatttgaaaggagctgttgtgggcttgatgacaatgagaggagtatatttttggacattgcatgtttctttaataggatggataaagacaatgtcgcaatgttgctggat
895406_14	atgtcgcaatgttgctggatggttgtggtttctccacacatgtcggatttagaggccttgttgacaaatcactgttaacaatatcgcaacacaacttcgtggacatgctcagttttatcc
895406_15	ggacatgctcagttttatccaggcaactggtcgagaaattgttcgccaagaatcagctgacagaccaggagaccgcagcaggttgtggaatgccgaagatatcagggatgtattcataaa
895406_16	atcagggatgtattcataaatgacactggcacaacagctattgagggcattttcctagacatgtcgaagcagacatttgatgcaaatcccaatgtattcgagaaaatgtgtaaccttaga
895406_17	agaaaatgtgtaaccttagactgttaaaactgtattgctccaaagtggaagagaagcatggagtatattttcctcaaggtcttgaatatttgccaagcaagctaaggcttcttcattggg
895406_18	gctaaggcttcttcattgggaattttatcctttaagctccttgccagaaagttttaatccagagaatcttgtagagcttaacttatcaagtagctgtgcaaggaaactttggaaaggaaa
895406_19	aggaaactttggaaaggaaaaaaggcaaggtttttgagtctggggaaccttaaaaagatgaaacttagctactcctaccagttaacaaaaatcccacgactttcaagtgcgccgaatctt
895406_2	gatacagaagaggggaccaaatcaacgatgatttcattagccatcttcgagctgccctttgccggagagggatttctgtctttaacgaatttgatgaggtggatgcagttccaaaatgta
895406_20	tttcaagtgcgccgaatcttgagcatattgatcttgaaggttgtaacagcttgttgagcattagccagtccgtttcttatctcaaaaagattgtttttttaaatttaaagggctgctcga
895406_21	aaatttaaagggctgctcgaagctggagagtattccatctactgttgatttagaatctcttgaggttctgaatctttctggctgctcaaagctagagaatttcccggagatctcaccaaa
895406_22	ttcccggagatctcaccaaatgtgaaagaactgtacatgggtggtactatgatacaagaagtcccgtcttcgatcaagaatctggtattgcttgaaaagctggacctggaaaacagcaga
895406_23	tggacctggaaaacagcagacaccttaagaatcttccaaccagcatctgcaagttaaagcatcttgaaactctgaatctgtcaggctgcacaagcctggagcggtttccggacttgtcga
895406_24	gcggtttccggacttgtcgagaaggatgaaatgtttaaggtttctggatttaagcaggacagccgttagagagctaccctcctccatttcgtatcttactgctcttgaagaactgagatt
895406_25	gctcttgaagaactgagatttgtagactgcaagaacctcgtaagattgcctgataacgcgtggaccctaagattcaaggttgaatttcgccaaattgacacagagaagttttcaagacta
895406_26	agattgcctgataacgcgtggaccctaagattcaaggttgaatttcgccaaattgacacagagaagttttcaagactatggaatagatttggatggctcaaaaaagttcagatctcttag
895406_3	ggatgcagttccaaaatgtagggtttttatcatattgttaacaagcacatatgtcccgtcaaacctcttaaacattcttgaacaccaacaaacagagtatcaagcggtttatccaatctt
895406_4	caagcggtttatccaatcttttacagactatcaccatacgatttaatcagtaacagcaagaattatgaaagatattttctccaaaacgaaccagaaaggtggcaggctgctttgaaggaa
895406_5	ggcaggctgctttgaaggaaatatctcagatgcctggatacacgttgacagataggtccgaatctgaacttatagatgagattgtaagagatgctttgaaggtgctatgttctggtgata
895406_6	ggtgctatgttctggtgataaggtgaacatgattgggatggatatacaagtagaggagattttgtcactgctatgcatcgagtccctagatgttcgcagcataggtatatggggtacggt
895406_7	ataggtatatggggtacggttggtataggaaaaacaaccattgctgaagagatctttcgcagaatctctgtccaatatgagacttgtgtcttccttaaagacctccacaaagaagttgaa
895406_8	acctccacaaagaagttgaagtaaaaggtcacgatgctgtgagagaggattttttgtctagagttttagaggtagaacctcatgttattcggatttccgacattaaaactagtttcttga
895406_9	cattaaaactagtttcttgaggagtcggcttcagcgtaaaaggatcctcgttattctggacgatgtgaatgattacagagatgttggcacctttttggggaagcttaactattttggtcc
896835_1	atggctcactcgtcttcttcttgcacttgggtttatgatgtcttcccgagcttcagtggggaagacgtccgcgtaactttccttagccactttctcaaagagcttgatcggaaattaatc
896835_10	attgatgatttggatgatcaactggtgttagatgccttggtgggtcaaactcattggtttggatgtgggagcagaatcattgtcattacaaaagataagcactttttaagagcgcataaa
896835_11	actttttaagagcgcataaaattgatcatatttacgaggtccgtctcccatctgaagaggctgctcttgaaatgttatgtcgatctactttcaagcaaaagtatccgcctgatgggtttt
896835_12	gtatccgcctgatgggtttttggaacttgcttctgaagttgcattgcgtgccggtaatcttcctttgggtcttaacatattgagttcctatttgcgaggtagggataaaaaggagtggat
896835_13	agggataaaaaggagtggatggatatgctgccaaggcttcgaaatggtttggatggaaaaattgagaaaacactaagagttagctacgatggattaaataacaaaaaagataaagcgata
896835_14	acaaaaaagataaagcgatatttcgtcacattgcatgtctttttaatcgtgagaaaatcaatgacatcaagctgttattggcaaatagtgacttggatgttactatcgggctcaaaaacc
896835_15	tactatcgggctcaaaaacctcgttgataaatctcttatccatgaaagttacgatatagtggagatgcactctttgctacaagaaatgggaaaagagattgttcgtatgcaatccaatga
896835_16	gttcgtatgcaatccaatgagcccggagaacatgagtttcttgtggattggaaggatacttgcgatgtacttgaagataacaaaggtactaaaaatgttttaggtatatcattggatata
896835_17	taggtatatcattggatatagatgaaattgatgaagtacatatacatgagaatgctttcaaagggatgcgtaatctcttttttctaaagtttttcacaaagcggcagaagaaagaaataa
896835_18	gcggcagaagaaagaaataagatggcacttatcaaaaggttttgatcatttccctcctaagctaagattactaagttgggaaaaatacccgttgagatgtatgccttcaaactttcatcc
896835_19	atgccttcaaactttcatcctgaaaacctcgttaaactcgtaatgcggtggagcaaactcgagaagttgtgggatggagttcatccacttacagggctcaaggaaataaatttgtgggga
896835_2	agcttgatcggaaattaatcattgctttcaaagacaacgagattaagaagagcgaatcgctcgaccccgttcttaaacaagcgattaaggattcgaggattgcggtggtcgtgttctcca
896835_20	aggaaataaatttgtggggatccaaaaacctgatagaaatcccagatctttctatggccacaaatcttgagaaacttgttctcaacgattgctcgagtttgatggagattccttcctcaa
896835_21	gatggagattccttcctcaattcagtatctcaatgaattatacgattttcatatggaacgttgcgaaaatcttgagattcttcctactggaattaatctccaatctctctacgacctcaa
896835_22	caatctctctacgacctcaatctcatgggatgttcacggttaaagagttttcctgatatctcaagcaacatctcaacgctcgatctatatggaacaaccatagaagaattaccttctaac
896835_23	tagaagaattaccttctaacttgcatttggagaatctcgtgaatcttaggatgtgtgaaatgaggagtgggaaattgtgggaaagagaacagccgcttacacccctcctgaagatggtgt
896835_24	acccctcctgaagatggtgtctccttctttgacaagaatttatctctcgaatatccctactttggtggagcttccttcttcaattcataatctccataaactagaggaattgagtatttg
896835_25	ctagaggaattgagtatttggaactgcaaaaatcttgagactcttccaactggaatcaacctcaaatctctgtatagccttgatcttagtggatgctcacagctgaggtgttttcctgat
896835_26	agctgaggtgttttcctgatatttcaaccaatatctctgagctctttctcaacgaaacagcgattgaagaggttccttggtggatagagaacttcataaatctaagcttcataaactgtg
896835_27	tctaagcttcataaactgtggggagttgagtgaagtcatcttgaataatagtccaacttcagtgaccaacaatactcacttaccagtctgtatcaaattcatcaactgcttcaaagtgga
896835_28	atcaactgcttcaaagtggatcaagaagctctccttatggaacaatcgggtttcttcgagttttcgtgtgatgaagtgccttcatatttcactcaccaaactattggagcctctctgatc
896835_29	ctattggagcctctctgatcaatgtacctcttcttcacatctctccttgtcaaccattcttcatatttagggcttgcgccttggttgattccgaatctattttcatagatagtccatcca
896835_3	tgcggtggtcgtgttctccataaattatgcctcttcaacatggtgtcttaacgaattggtggagatagtgaaatgcaaggaagagtttagtcaaatggtgataccggttttctaccgttt
896835_30	tttcatagatagtccatccaaattccaggtatgttgtcggttcatagacagcctcggaaaccactttgatccccctaatcaacaccatgtcttctcagcatataagaaagctagtcatat
896835_31	tataagaaagctagtcatatggttatatttgagtgttgtttccctctaaacgatgacaatgctcctctagctgaacttaactatgatcacgtggatatacaattccatcttactcataaa
896835_32	aattccatcttactcataaaaactgtcagctcaaactaaaaggatgtggtatacgattctttgaggacgatgaaagcagtgacggtaatgagactgaatacaatgaagagtgtccatata
896835_33	caatgaagagtgtccatatagcgatgataagtattttggcagtgaaaagtgggaagactgcgatgatagtgatcttagcagtgaaattgaacagtggaaagactgcgaggttagtgatct
896835_34	aagtattttggcagtgaaaagtgggaagactgcgatgatagtgatcttagcagtgaaattgaacagtggaaagactgcgaggttagtgatcttggctatgagactgatcacagttcgtag
896835_4	ataccggttttctaccgtttggatccttcacatgtgaggaagcagaccggtgactttgggaagatctttgaaaaaacatgtcacaacaaaacagaggaggtgaaaattcaatggaaggaa
896835_5	tgaaaattcaatggaaggaagccttgaccagtgtagctaatattcttggatatcattctacgacttggtttaatgaagcaaaaatgattgaagaaatcgccaatgatgttttagataagc
896835_6	caatgatgttttagataagctgcttttaactacatcgagggattttgaggactttgttggcattgaagatcatatttctgaaatgagtatattgttgcaattggcatctaaagaagtgag
896835_7	ttggcatctaaagaagtgagaatggttggtatatggggttcctcagggattggtaagactatcattgcaagagctctatttaaccgactttctcgacacttccatggtagtattttcatc
896835_8	tccatggtagtattttcatcgatagagctttcatatctaagagcatgaatatttattctcaagccaattctgatgactacaacttgaagttacatatgcaaggaaaattcctgtctcaaa
896835_9	aggaaaattcctgtctcaaattttagacaaaaaggacataaaagtatatcatttaggtgcaatgagagagaggctaaagaaccggaaagttctaatctgtattgatgatttggatgatca
896915_1	atgaatccttcttttttccttggcattgttgtagctgcaatagacttcttcatgctttttagaatattcagattccaacaagaaaacaaagaaattgattcttcttctgcatctccttca
896915_10	aagttgcacatacagagacagtttatgtctcagataaccaaccataaggaaatggagatttgtcatttaggagttgtacaagatatgttacacgacaagaaggtgcttgttgttcttgat
896915_11	aggtgcttgttgttcttgataacatcgatcagtcaatacaactagatgctatcgcaaaagaaacttgttggtttggtcaaggaagtcggattataatcacaacgcacgatcaaaaacttt
896915_12	aacgcacgatcaaaaacttttgaaggcacatgatgacatcaaccatatttacaaagtgggtttcccatcagcaagtgaagcttgtcaaatattttgtatgtatgcttttggacaaaagtt
896915_13	tatgcttttggacaaaagttccctaaagatggtttcgaagatcttgcatggcaagttacaaaacttttaggaggactaccattgggactaagagttatgggctcccatttccgaggaatg
896915_14	gctcccatttccgaggaatgtctaaggaagagtggataaatgcactaccacggttaaagactcgccttgattccagtattcaaagcattttaaagttcagttatgatgccttatgggatg
896915_15	ttatgatgccttatgggatgaagataaagatttattcctccatatagcttgtcttttcaacaataaaaggactagcaaagtcgaagagcatctagcgcataagttcttggatgtaaggca
896915_16	aagttcttggatgtaaggcaagggttgtacgtattagctgaaaaatgtctcatatctattgatactgaatggataaagatgcataatctgctagagcaattgggtaaagaaattgtccgt
896915_17	tgggtaaagaaattgtccgtcatgagcctgggcaccaatctatttgtgatcctgggaagcgtcaattgttagttgatgctagagatatttgtgaagtattaactgatgacacgggtagta
896915_18	aactgatgacacgggtagtagtagtgttataggtatacatttcgacccatctgagttgttaggcgaattaaatataagtgagggagcttttgagggaatgtccaacctcaaattcttaag
896915_19	tccaacctcaaattcttaagattcaagtgcacatacggtgaccagagcgataaattgtacttaccgaaaggtttgagtttgctatctccaaaacttactacaatggggttgttttccgat
896915_2	cttcttctgcatctccttcatcagtttctccatctacgtcgtctcataactggacacatcaagtctttccaagcttccgcggggaagatgtccgcagaaactttcttagtcatattcaaa
896915_20	caatggggttgttttccgatgtcatgtttgccttccaatttttgtacgaacctcttgaaaacctcaagtggatggttttgagttactcgaaaaacctaaaggagctacctaatctctcaa
896915_21	ggagctacctaatctctcaaccgctactaaacttcaagaattgtttctcattgactgcacaagtttggtggagctcccctcctctatcgggaatgccattagtctccaaacattgcacct
896915_22	agtctccaaacattgcaccttggtgaatgtaaaagtatagtggagctcccctcctgttttggtaatgccattaatctctcatggttgaatctctctggatgctcaagtttggtggagttg
896915_23	gctcaagtttggtggagttgccttcttctattggaaatgccactaatctcgagatattgcatatggatatgtgcaccgatgtagtgaagctaccctcctctattggcaacctgtataaat
896915_24	tattggcaacctgtataaattgagagagtttactttaaaaggatgcttaaagttagagattcttcctaccaacatcaacttggaatcactcgatgaacttaatctcactgattgtttgtt
896915_25	aatctcactgattgtttgttgttgaaaagatttcccgagatatccacaaacatcaaacatctctatctcaatggaactgcagtagaagaagtgccttcgtcgatcaagtcatggtctcgt
896915_26	cgatcaagtcatggtctcgtcttgatgacttgcatatgtcatacagtgaaagccttaagaaattcccccatgctcttgatatcatcacaacgctatacgttaacgatttagaaatgcatg
896915_27	taacgatttagaaatgcatgaaattccactgtgggttacgaaaatctcttgtcttcggggacttaaactcaacggatgcaagaagctagtatcactcccacagcttccagattccttatc
896915_28	cagcttccagattccttatcatacctagaggcagtaaattgtgagtcattggagagacttgatttctccttttacaatccaaagatatatctcaactttgttaactgcttcaaattgaat
896915_29	ttaactgcttcaaattgaataaagaagccagggaactcatcatccagactagtactgactatgcggtcttacctggtggagaagtgcctgcaaaattcacttaccgagctaatagaggaa
896915_3	ctttcttagtcatattcaaaaagagtttcagagaaagggaatcacaacattcgttgataatgagatcaagagaggagaatccattggtcctaaactcatacatgcgattagaggatctaa
896915_30	ttaccgagctaatagaggaaattccatgatagtaaacttgaatcataggcctctttcaacaacctcaagatttaaagcttgcatcttgctggttaataaaggggacaaggagaatgaggc
896915_31	ggggacaaggagaatgaggcaaatagaagggatttgatggtaacttatcgcataatggacaaacataatcttagcgtcgttccatgcagacctacataccactttatccggcctcccact
896915_32	actttatccggcctcccactttagcggagcatttgtacacctttgaatttgaagcggatgtgacatccaacgagcatatctttgagtttaaagtcgacaataacgagatggtgatacaag
896915_33	gcggagcatttgtacacctttgaatttgaagcggatgtgacatccaacgagcatatctttgagtttaaagtcgacaataacgagatggtgatacaagaatgtggagtactccaaccataa
896915_4	catgcgattagaggatctaagatcgcgctcgtcttgctttctaagaactatgcttcttcatcgtggtgtcttgacgaattggtggagatcatgaagtgcaaagaagaattgggtcaaaca
896915_5	aagaagaattgggtcaaacagtgttgcctattttctataagattgatccatctgatgttaagaagctcaccggaaaatttgggagtgctttcaaaaatatttgcgcatgtaaaacaaatg
896915_6	ttgcgcatgtaaaacaaatgagattattcgcaaatggagacaagctctagcgaaagtggcaacaaccaccggttacagttctcgcaactgggataatgaagcggacatgattgaaaaaat
896915_7	gcggacatgattgaaaaaatatcctctgatatattgaaaatgttgaattatactactccatcaagtgattttggcggcttaattgggatggaagctcatatgaaaaaaatggaacagttg
896915_8	tgaaaaaaatggaacagttgttatgcctagactctgatgaagtgaggatgatagggatttggggtccgtctgggattggtaagaccatcattgccagagtcttatttaaccaatttaacg
896915_9	cttatttaaccaatttaacggcagttttgaactaagtgtctttgtggagaatatcaaagagttaatgtgtaggccactgtgttctgatgactacagtacaaagttgcacatacagagaca
897225_10	atcacaacacaagataaaaagcttttgaaggaatatggcatcaaccatatttacaaagtggattatccatcaccatatgaagcttgtcaaatcttttgtatgtatgcttttgatcaaaag
897225_11	tgtatgcttttgatcaaaagtttcctaaagaagatttcgaggagcttgcatggaaagttacacttcgtttaggtcaacttcctttaggactaagggttatgggatcttattttcggggga
897225_12	gggatcttattttcgggggatgtctaagcaggagtggacaaatacacttccaaggttaaaggagtcgacagagatactagaagcaattcttgcaaaggattttttggatgtgaagcacat
897225_13	tttttggatgtgaagcacatccatcatattttagctgaaaaatcattcatattcagtgacgatgagaggatagagatgcataatctgctagtacagttgggtagagaaatcgttcgccgt
897225_14	gtagagaaatcgttcgccgtgagcttgggcaacggtccattcgtgagcctgggcaacgtcagtttttggttgatgctaaagatgtttgtgacgtactgactgatgatacagctggtagta
897225_15	tgatgatacagctggtagtagaaatgttttaggcatagatctaaacttatctgatatagaggacaagttaaatgtttgtgagggagccttcaatagaatgtctaatcttaaattcttaag
897225_16	tctaatcttaaattcttaagattccactatgcatatggtgaccagagcgataaattatacttaccgcaaggtttgaagtatctttctcgaaaactgagattactagaatgggaacgtttc
897225_17	tactagaatgggaacgtttcccgttgacatgtttgccttcaaattttcatacggagtaccttgtcaaactaaagatgcggtacaacaaacttcataagttgtgggaaagtaatcggccgc
897225_18	gtgggaaagtaatcggccgcttagaaatctcaagtggattgattttagttattccaaagacctgaaaaagcttcctgatctctcaactgctactaatcttcgtgaagtggttcttactga
897225_19	cgtgaagtggttcttactgagtgctcgagtttggtggagcttcttttctctattgagaatgtcattaatctccaaagattgattcttttcggatgctcaagtctagtaatgcttccttcc
897225_20	gtctagtaatgcttccttcctctatcgagaatgctactaatctcttgcacttgagtctcgtaggctgctcaagtctggtagagctccccaactctcttggaaatttcactaatctcaaga
897225_21	aaatttcactaatctcaagaatttgtatcttgataggtgcactggtcttgtggagctcccttactctattggaaatgccactaatctctatcttttgtctcttgatatgtgcactggtct
897225_22	cttgatatgtgcactggtctggtgaagctgccctctataggaaaccttcataaattgctctacttgactttgaaaggatgcttgaagctagaagttcttccaatcaacatcaacttggag
897225_23	caatcaacatcaacttggagtctctagaaaaacttgatctcattgattgctctcgtttgaaactttttcctgagatctccacaaacatcaagtatctcgaactcaaaggaaccgcggtaa
897225_24	actcaaaggaaccgcggtaaaagaagtgcctttgtcgatcaagtcatggtcccgtcttgattgcttggaaatgtcatatagcgaaaacctcaaaaactacccacatgctcttgacatcat
897225_25	ccacatgctcttgacatcatcacaacactatacttggacaatacagaagtacaagaaattcatccatgggtcaagagaaactatcgtctttggggacttatgctcgacaaatgcaagaag
897225_26	tgctcgacaaatgcaagaagttgagattttccgttgactttacaaactgcttgaaactgaataaagaagcgagggaactcatcattcagacaagtagtaaacgtgcattcttacctggtc
897225_27	acgtgcattcttacctggtcgagaagtgcctgcatactttacttaccgagctactaacggaagttccatgacagtgaaatttaatcaatggccgctttctacaacctggaggtttaaggc
897225_28	acaacctggaggtttaaggcttgcgtcttgctagttgataagggtgttgttagagctggtgatggaaaaaagatggaggaagcagcgaataagtatctacctgtccttttaacagagcat
897225_29	ctgtccttttaacagagcatttgtacataatagaagttgaaacaaaggcagctttcaccgaaattgtctttaagtttggcatcgaatctgacaaatggggtataggagaaggcggtgtac
897225_3	tctcagtcatattcaaaaggaatttcgaagaaaaggaatcattccattcattgataatgagatcagaagaggagaatctattggccctgaactcattaaggcgattagagaatctaaaat
897225_30	atagaagttgaaacaaaggcagctttcaccgaaattgtctttaagtttggcatcgaatctgacaaatggggtataggagaaggcggtgtactccaactccctgataaagacaaacactga
897225_4	gcgattagagaatctaaaattgcggttgtcttgttctcaaggaactatggttcttcaaagtggtgtcttgatgagttagtggagatcatgaagtgtagggaagagtttggtcaaacagtg
897225_5	aagagtttggtcaaacagtgatacctattttctataaagtggatccatctaatgtaaagaaactcactggagattttgggagtgtcttcagaaatacttgtgcgggtaaaacaaaggagg
897225_6	tgcgggtaaaacaaaggaggttattggaagatggagacaagctctagcgaaattggcaacaattgccggttacgattctcacaactggtataatgaagccgccatgattgaaaaaattgt
897225_7	gccatgattgaaaaaattgtcatcgatattttgaacatgttgaataattcaacgccatcaagtgattttgatagttttgttgggatgagagctcatatggaaaatttggaatcgaagtta
897225_8	aaaatttggaatcgaagttatgtttagactcagatgaagtgaggatggtaggaatttggggtcctcctgggataggagttgcacaatacatgttgcaaaacaagaaagtgattgttgttc
897225_9	caagaaagtgattgttgttcttgataacatcgaccggtcaatatacctagatgctattgcaaaagaaattaggtggtttggtcctggaagtcgtattatcatcacaacacaagataaaaa
897229_10	ttgaaactacaaaaacaaatgttgtctcttattttcaatcagaaagatataatgatttctcatttaggagtggcacaagaacgtttgaaagacaagaaagtgcttctcgttcttgatgaa
897229_11	tgcttctcgttcttgatgaagtagatcactcaggacaattagatgccttggcgaaagaaattcaatggtttggtcctggaagtcggattattatcacaacagaagatctaggagttttga
897229_12	agaagatctaggagttttgaaggcccgtgggatcaatcatgtttacaaagtggattttccatcaaatgacgaggcttttcaaatcttctgtatgaatgcctttggtcagaaacaaccata
897229_13	tttggtcagaaacaaccatatgaaggtttccgtaagctagctttggaagttatggctctagctggtgagctccctttgggattgaaggttctaggctccgctttgcgagggatgtccaag
897229_14	ctttgcgagggatgtccaagccagactgggaaagggcactaccaaggttaaaaactagcctcgacggaaaaatagggagcattatacagttcagttacgatgccttatgtgacgaagata
897229_15	tgccttatgtgacgaagataaatatctatttctttatatagcctgcctttttatatacgaatcaacaaccaaagtgaaagagcttcttggaaagttcttggatgtgaggcaaggtcttta
897229_16	gatgtgaggcaaggtctttacgtattagctcagaaatctctcatatccattgatggagaaacaatcaagatgcatactttgctagaacaattcggaagagaaacttcccgtaaacaattc
897229_17	aaacttcccgtaaacaattcgttcgtcatggctttacaaaacgtcagcttttggttggtgaaagggatatatgtgaagtgcttgaggatgatacaacagatagtagacgttttataggga
897229_18	tagtagacgttttatagggataaatttagatttatctaagactgaggaagaattgaatataagtgagaaagcacttgaaagaatgcatgattttcaattcgttagaatcaaggataagaa
897229_19	gttagaatcaaggataagaatcgtgctcagactgagagactgcagtcagtactggaaggtctgatttatcattctcaaaagattagattactggattggagttatttccaggatatatgt
897229_2	aagcttcttctttatctcttccatctcctctaacttctgtgtctcgaatctggaaacatgatgtattcccgagcttccatggggcagatgtccgaagaacccttcttagccacatcatgg
897229_20	gttatttccaggatatatgtttgccttctacttttaatccggagtttctcgtcgaactaactctgaaatacagcaagcttcaaaagctatgggaaggaactaaaaaacttaaaaatctca
897229_21	taaaaaacttaaaaatctcaaatggatggatttgggtggttctgaagatctaaaagagcttcccgatctttcaacagcaactaatctcgaagaagtaaatctccgaaattgctcaagttt
897229_22	ctccgaaattgctcaagtttagtggaacttccgtcttcaattgggaatgcaaccaaacttgagctactgaatcttgatgattgctcgagtcttaatgcgaccaatctccgggaatttgat
897229_23	ccaatctccgggaatttgatctcacagattgctcaaatcttgtggagcttccatctattggggatgcaatcaaacttgagcgactgtgtcttgataattgctcaaatcttgtgaagcttt
897229_24	ctcaaatcttgtgaagcttttctcctctatcaatgcaactaatctccataaattttctctaagcgattgctcaagtcttgtggagctccccgatatcgagaatgcgactaatctcaagga
897229_25	aatgcgactaatctcaaggaattaattctccaaaattgctcaaaggttcctttgtcgatcatgtcgtggtctcgtcctttaaaatttcggatgtcatactttgaaagcctcaaggaattc
897229_26	ttgaaagcctcaaggaattcccgcatgcttttaacatcatcacggagctggttttgggaatgtctcgtttacgtagacttagactctacaactgcaataatctgatttcactcccccagc
897229_27	tctgatttcactcccccagctttcaaattccctatcttggatagatgcaaataactgtaagtctcttgagagactggattgttcctttaacaatccgaagatttgtctccacttcgccaa
897229_28	atttgtctccacttcgccaactgcttcaaactgaatcaagaagccagagacctcatcatacacacatcaacttctagatatgctatattaccgggtgcacaagtacctgcctgcttcaat
897229_29	aagtacctgcctgcttcaatcaccgacctactgctgaaggttccttgaaaatcaagttgactaagtcacctctttctacattcttgagatttaaggcttgtatcatgctggttaaggtta
897229_30	tatcatgctggttaaggttaatgaagaaatgagttttgatcagagatcgatgagagtagaaattgacatcaaggacgaacagaaggatctcaaagttttgcgtacaccaagaggctttac
897229_31	cgtacaccaagaggctttacaatagatcaacttttaacagagcatatctacacatttgaactcgaagtagaggaggtgacttccatggatcttgtctttgagttcaaaacatacaataga
897229_32	gaactcgaagtagaggaggtgacttccatggatcttgtctttgagttcaaaacatacaatagaaaatggaagatcggagaatgtgggctactccaaattttggaggttccttcatgttaa
897229_7	gcggagatgattgaaaagatatccattgatgtttcaaacatgttgaatttatccataccatcaagtgatttcgatgattttgttgggataacagctcatatggaaaggatggaaaagtat
897229_8	tggaaaggatggaaaagtatttaagcctagatttggatgaagtaaggatgattgggatttggggtccgcctgggattggtaagacgaccatcgctacatgtatgtttgaccgattctcca
897229_9	tatgtttgaccgattctccagcagattcccacttgctgcaatcatggcggatatcagagaatgctatccaagactttgtttggatgagcgtaatgcacaattgaaactacaaaaacaaat
897230_1	atgaattctgcttcttttttcctggtcttggtcgcagccgctataggtttcttcatgcttttcagaaaattcaaattccaacaagagagcaaagatactaaagcttcttctttatctctt
897230_10	ttgcaactacaaacccaaatgttgtctcagctgatcaagcataaagatatcacaatttctcatttaggagtggcacaagaacgtttgaaagacaagaaagtgattctcgttcttgatgaa
897230_11	tgattctcgttcttgatgaagtggaccacttaggacagttagaagccttggcgaaagaaattcaatggtttggtcctggaagtcggattattatcacaacagaagatcttggagttttga
897230_12	agaagatcttggagttttgaaggcccatgggatcaatcaagtttataaagtggattttccatcaagtgatgaggcttttcaaatcttctgtatgaatgcctttggtcagaaacaaccaca
897230_13	tttggtcagaaacaaccacatgaaggtttccgtaaccttgcttgggaagttatcgctctagctggtgaactccctttgggattgaaggttctaggctccgctctgcgggggatgtccaag
897230_14	ctctgcgggggatgtccaagccagagtgggaaagggcactaccaaggttaaaagctagcctcgacggaaaaatagggagcattatacagttcagttacgatgccttatgtgacgaagata
897230_15	tgccttatgtgacgaagataaatatctatttctttatatagcctgccttttcaactttgcatcagttcatagagtggaagaggctctggcaaacaaattctcacatgtgaggcatggtct
897230_16	tcacatgtgaggcatggtcttcacgttttacatgagaaatctctcatatctattgaatacgaaagaatacagatgcatactctgctacaacaattcggaagaaaaatatcccgtaagcaa
897230_17	gaaaaatatcccgtaagcaattcgttcatcatggccttacgaaacatcaacttttggttggtgaaagagatatatgtgatgtgttcgactatgatacatcagatagtagacgttttatag
897230_18	agatagtagacgttttatagggataaatttagatttatctaagactgaggaagaattgaatataagtgagaaagcacttgaaagaatgcatgattttcaattcgttagaatctatggtga
897230_19	ttcgttagaatctatggtgatgatcttggccagactaagagactgcaatcagtattgcaaggtctgatttaccattctcaaaagattagatcactgaattggagatatttccaggatata
897230_2	aagcttcttctttatctcttccatctcctccaacttcagtgtctcgaatctggaaacatgatgtattcccgagcttccatggggcagatgtccgaagaacccttcttagccacatcatgg
897230_20	ggagatatttccaggatatatgtttgccttctacttttaatcctgagtttctcgtcgaactaaatctgcaagacagcaagcttcagaagctatgggaaggaactaaacaacttaaaaatc
897230_21	aactaaacaacttaaaaatctcaaatggatggatttgggtggttctagagatctgaaagagcttcccgatctttcaacagcaactaatctcgaagaagtagatctccaatattgctcaag
897230_22	gatctccaatattgctcaagtttagtggaacttccgtcttctattgggaatgcaaccaaacttgagcgactgtatcttcgtgattgctcaagtttagtggaacttccctctattgggaat
897230_23	aacttccctctattgggaatgcatccaaacttgagcggttgtatcttgataattgctcaagtcttgtgaagcttccctcctctatcaatgcctctaatctccaggaatttatcgagaatg
897230_24	ccaggaatttatcgagaatgcgagtaaattgtgggaattaaatctcctaaattgctcaagtctactagagctccctccttctattggaactgccacaaatctgaaggaattgtatatcag
897230_25	ctgaaggaattgtatatcagtggatgctcaagtctcgtgaaactcccctcctctattggagatatgactaaactcaaaaagtttgatctatccaactgctcaagtcttgtggaggttcca
897230_26	caagtcttgtggaggttccatccgctataggaaaacttcaaaaattgtctaagttgaaaatgtatggatgctcaaagctagaggttcttccaacaaatatcgacttggaatctctccgta
897230_27	cgacttggaatctctccgtacacttgatctcagaaattgctcccagttgaaaagatttcctgagatctccacaaacattgcgtatctcaggctcacaggaactgcaataaaagaagttcc
897230_28	actgcaataaaagaagttcctttgtcgatcatgtcatggtctcgtctttatgactttgggatttcatactttgaaagcctcaaggaattcccgcatgctcttgacatcatcacgcagctg
897230_29	ttgacatcatcacgcagctgcagttgaacgaagatatacaagaggttgctccatgggtcaagggaatgtctcgtttacgtgtgcttagactctacaactgcaacaatctggtatcactcc
897230_3:897229_3	ccttcttagccacatcatggaatcgttcagaagaaagggaattgacacattcattgataataatatagagaggagtaagccgatcggtcctgagctcaaagaagctatcaaaggatcgaa
897230_30	caacaatctggtatcactcccacaattttcagattccctagcttacatagatgcagacaattgtcaatcccttgagcgactggattgtacctttaacaatccagatattcatctcaaatt
897230_31	ccagatattcatctcaaattccccaaatgcttcaatttgaatcaagaagccagagacctcatcatgcacacatcgacttcggaatatgcgatcttaccgggtacacaagtgcctgcctgc
897230_32	gtacacaagtgcctgcctgcttcaatcaccgagctactgctgggggtctcgtggaattcaagttgaatgagtcgcctcttcctagagccttgagatttaaggcttgtttcatgtttgtta
897230_33	ggcttgtttcatgtttgttaaggttaatgaagaaactggtgatggttggagttcgataaatgtatatcatgacatcatggacaatcagaatggtctcaatgttcggcgtaaaccaaggaa
897230_34	gttcggcgtaaaccaaggaagtgttatatagatcgagttttaacagagcatatctacatatttgaagttagagcagagaaggtgacttccactgagcttttctttgaggtcaaaacagag
897230_35	tctttgaggtcaaaacagagaatgatagcaattggaagattagagaatgcgggctattccaaatcttggagcagaaatttaagaaattcaccttccccattaaaacaactaataagcagc
897230_36	cagaaatttaagaaattcaccttccccattaaaacaactaataagcagcagttctcaggctatgatttaaatgccttcttacctcgtcactccatgcttgtgtttttagactgtggataa
897230_4:897229_4	gaagctatcaaaggatcgaagattgcgatagtcttgctctccaagaactatgcttcttcttcctggtgtcttgatgaattagcggaaatcatgaagtgcagggaagtgttgggtcagata
897230_5:897229_5	gggaagtgttgggtcagatagtcatgactattttttatgaagtggatccaactgacataaagaaacaaaccggagattttggaaaagccttcagaaaaacatgtaagggtaaaaccaaag
897230_6:897229_6	atgtaagggtaaaaccaaagagcatattgagagatggagaaaagctttgaaggatgtggccataatcgccggagagcattctcgcaactggagcaatgaagcggagatgattgaaaagat
897230_7	gcggagatgattgaaaagatatccattgatgtttcaaacatgttgaatttatccataccatcaagagatttcgaagggttagtagggatgagagctcatatggataggatggaacaattc
897230_8	tggataggatggaacaattcttacgcctagatttggatgaagtaaggatgattgggatttggggaccgcctgggattggtaagacaactatcgccagatttctgcttaaccaagtctccg
897230_9	tctgcttaaccaagtctccgacagatttcaacttagtacaatcatggtcaatatcaaaggatgctatccaagaccttgtttcgatgagtacactgcacaattgcaactacaaacccaaat
900537_1	atggcttcttcttctttgtcttgcatcaagagataccatgtcttttcgagcttccatggtccagatgtccgtagagggtttctcagtcatttacacaatctctttgcaagcaaaggtatc
900537_10	gaacgttcttggtttggttttggaagccggatcatcgttaccacagaagataagaagattttggaggcacatgggatcaaggatatctaccatgtggattttccatccgaggaagaagct
900537_11	ttccatccgaggaagaagctcttgagatcttatgtctctctgctttcaaacaaagctctgtaccagatggctttgaagaggttgccaataaagtagcagagctttgcggcaatcttccat
900537_12	gctttgcggcaatcttccattaggcctttgtgtcgtgggtaaatctttgtgtggggagagcaagcaagagtgggaacttcaattatctagcatcgaagctagtcttgatcgaggaattga
900537_13	agtcttgatcgaggaattgaagacattttaaaagtgggttatgacagattaacgaagaaaaatcaatctctattccttcacattgcatgcttcttcaactatgaaaaggttgattatgtg
900537_14	atgaaaaggttgattatgtgacaaccatgctagctgacagtaacttggatgtcagaaatggtttgaagaccctagccgataagtctctcgtgcataaatctacttatggccatatagtga
900537_15	tacttatggccatatagtgatgcaccatctactacaacaattgggtagacagatagttcatgaacagtctgacgagcccgggaaacatcaatttttaactgaggccgatgagatttgtga
900537_16	gaggccgatgagatttgtgatgtactgacaaccgaaacaggtactggatcagtcctagggatatcatttgatacatccaatatcggagaggtttctgtaggtaaaggggcttttgaagga
900537_17	gtaaaggggcttttgaaggaatgcgtaatctccgattcctaacaatctataggagtttgcaaataccagaagatttggattatttacctcttcttaggttactacattggaaatattacc
900537_18	actacattggaaatattacccaagaaaaagtctgcctttaagatttcagccggaacgcctcgtgaaactccgtatgcgacacagcaatctcgagaagctctggggaggaatccagtccct
900537_19	tggggaggaatccagtcccttcctaatctcaagatcatagatctgaagctatcaagtgaattgaaagaaatcccaaatctttcaaaatctactaatctcgaggaattgacacttgagtac
900537_2	tctttgcaagcaaaggtatcacgactttcaatgatgagaagatcgatagaggccagccgatcggacctgagctcgtacaagctattagagaatctagagtctcgattgtgttgctctcga
900537_20	aggaattgacacttgagtactgcacaagtttggtggagcttccctcttctattaagaatctacaaaaactaaagattctaaatgttgattattgctctatgctacaagttattcccacca
900537_21	gctacaagttattcccaccaacatcaacttagcatctcttgagagactcgacatgggtggttgctcacggttgacaacttttccagatatctccagtaacatcgagtttctcaatctcgg
900537_22	atcgagtttctcaatctcggagatacagatatagaagatgtccctccatcagctgctggatgtttgtctcgtcttgatcacctcaacatttgcagcacaagcctcaagagattgacacat
900537_23	gcctcaagagattgacacatgtaccactttttataactaaccttgttcttgatggcagtgatatagagacgattccagattgcgtcatatgtctcactcgtctagaatggctttctgtcg
900537_24	tctagaatggctttctgtcgaaagctgcacaaaactcgagtcaattccgggtcttcccccctccctccgtctcctagaagcagacaattgtgtatcactcaaaagcttctctttccataa
900537_25	aaaagcttctctttccataacccaaccaagagactcagtttcagaaactgttttaaactggatgaagaagcaagaagaggaatcatacaaaaatcaatttacgattatgtatgcttacca
900537_26	acgattatgtatgcttaccaggtaaaaaaatccctgcagagttcactcacaaagctacagggagatccataaccatccctctggctccgggtacactctctgcttcctcaaggtttaagg
900537_27	tgcttcctcaaggtttaaggcttgccttgtcattttcccagttaatgactacggatatgaaggtataagctgtagtataagaagcaaaggaggtgttaaggttcagagctgcaagcttcc
900537_28	gttcagagctgcaagcttccatatcatgatttgagttttcggtcaaaacatctgtttatagttcatggtgacttgtttcgccaacgaagcaattgctatgaagttgatgtgactatgagc
900537_29	aagttgatgtgactatgagcgagattacatttgagttcaaccacaagtacatcggtgacaagattatagagtgtggtgtacagatcatgacagaggaagctgaggatagcagcagcagga
900537_3	ctcgattgtgttgctctcgaagaagtacgcttcttcaagctggtgtttagatgaactgcttgaaatcttgaagtgcaaagaagatgatgggcagattttgatgaccattttttacgacgt
900537_30	cacaagtacatcggtgacaagattatagagtgtggtgtacagatcatgacagaggaagctgaggatagcagcagcaggaaattggacaactatgaaactgagtttggagagtggtgttag
900537_4	atgaccattttttacgacgttaatccttctcatgttaaaaaacagaggggagagttcgggaaagctttcgagaagacttgtcaagggaaaactgaggaattgaagcagagatggagcaaa
900537_5	tgaagcagagatggagcaaagctttggcacatgtcgcaaccattgctggggaacactctcttaattggccttatgaagcagagatgatccaaaagattgctacagatgttttaaacaaac
900537_6	tacagatgttttaaacaaacttaatcttacaccgtccaaggattttgacgggatggtgggacttgaagctcacttggcaaaattgaactctttgttatgcttggaaagtgatgaagtcaa
900537_7	ttggaaagtgatgaagtcaagatgattgggatttggggtcctgcagggattggtaagtccaccattgctagagctttaaacaaccaactctctagcagttttcaacttaaattatgggga
900537_8	ttcaacttaaattatggggaacctcaagggaacatgattccaagttgtggttgcaaaaccatcttctgtctaagattttgaaccaagagaatatgaagatacatcatttaggtgcaatca
900537_9	acatcatttaggtgcaatcaaagaaaggctacacgaccaaagagtgcttatcattcttgatgatgtagatgatctaaagaaattagaggttttggctgaagaacgttcttggtttggttt
903839_1	atggctacttcctcttgcgtttgggtgttcgatgtcttcccgagttttagcggagaagatgtccgaagaacattcctcagtcaccttctcttggcattggatcgcaaattaatcacttgt
903839_10	gatgatttggatgatcaaatagtgctagatgccttggtcggtggaactcaatggtttggatgtgggagcaggatccttgtgattacaaaagataagcatcttctaagagctcatgggatt
903839_11	ttctaagagctcatgggattgatcgtatttataaggtcggtcccccttctcataaactagctctagagatgttttgccaatatgctttcaggcaaaactctccacgtgaggggtttgcag
903839_12	tccacgtgaggggtttgcagagcttgcttctgaagtcacaaaaggtgcgggtaatcttcctttggctcttaacgtttttgggttgtatttgcgggggagggacatagaggattggttgga
903839_13	gacatagaggattggttggatatgttgcctaggcttcggaaaggaccctacgggaaaattgagaaagcacttagagttagctatgacgggttaggtagcaaagaagataaagcaatattt
903839_14	aagaagataaagcaatattttgtcacattgcatgtcttttcaatggtatggaagccaatgacatcaagctgttacttgcggatagtgacttggaagttaatatcgggcttaaaaacttaa
903839_15	tatcgggcttaaaaacttaattgataactccctcatacatgaaagagggagtactgtacatatacattgtttggtacaagaaatgggtaaggaaatcatccgtacacagtccaacaagcc
903839_16	cgtacacagtccaacaagcccagagaacgggaattcctggtggattctaaggatattggcgatgtatttaatgatacctctggtgctaagaaggttttgggtttatcattgagtctagca
903839_17	gtttatcattgagtctagcagagtttgataagttgcacatagataaaagggccttcaaaaggatgcgtaatctacgttttcttagaatctatgaggactcattggacttgcataaccaag
903839_18	attggacttgcataaccaagtcagattgcacttaccaggaggcctcagctattttcccccaaagctcaagttactctgttgggatggatatccaatgcgaagtttgccagctagctttcg
903839_19	agtttgccagctagctttcgtgctgaacatcttaatgtgctcagaatgcggaacagcaagctcgagaaactatgggaaggagtagagtcatctgcataccctgaggatagggtggaactt
903839_2	atcgcaaattaatcacttgtttcaaagacagtgagatccagagaagccagtcgataggcctggagcttgtacatgcgattaggggttcaaggatcgcgatcgtcgtcttctcgaaaatat
903839_20	ctgaggatagggtggaacttccttcttctcttcggaatctcaatgaattatatatgcaaacttgctcagagctagttgctctttctgccggcatcaacctcgaatctttgtatcggcttg
903839_21	cgaatctttgtatcggcttgatctcggtggatgctcacggttttggggttttccttatatctcaaagaacgtctcatttctcattctaaaccaaacagctattaaagaagttccttggtg
903839_22	attaaagaagttccttggtggatcgagaacttctctaggctcatatgcctagaaatgcgggaatgcaaaagattaagatatatatcccccaagatttccaaacttaaacttctcgagaag
903839_23	aacttaaacttctcgagaaggttgacttttcaaattgtgaggcattgacttctgctagctggcttgacggtccaagtgctgtagcaacgggaggaaacaatatttacactaagttaccag
903839_24	tatttacactaagttaccagtgctcaatttcatcaactgcttcaaattagatcaagaagctctcgttcaacaatcagtttttaagtacctgattttaccaggtagagaagtccctttata
903839_25	ggtagagaagtccctttatatttcaccaaccgagctaccggaagcactctggctatctgtctacttcagagatctctctctcaacaatttttcggatttagggtttgcatcgcggttgat
903839_26	gggtttgcatcgcggttgatacccatgaagctaattccttcacccctaggtggatatgttgtcacgtcacaagaaaagatgggagctcctttgattccactgattgtcaccttgccattg
903839_27	tgattgtcaccttgccattgatttaccgcgtcagatggataaccatctggttatctttgactgttgttttcctctaaacaaagacattgatgctctagctgaactgaactacgatcgagt
903839_28	gaactgaactacgatcgagtagatatagagattactttcactactgactctctttgcaaaataaaaggatgtggtgtacgactctctgagatttgttcatatttggataacggacttagt
903839_29	atttggataacggacttagtaatgtttgtgaagctgatgaaagcaaacacggtgaagagtatggagacagtattgcagaaataaggagaagtaggaagcgagtgcggataatggaaaagt
903839_3	cgtcgtcttctcgaaaatatacgcctcttcaagctggtgtttgaacgaattgctggagatcgtgaaatgcaaggaagagaaaggtcaaatggtgataccaatcttctacgctttagaccc
903839_30	aacggacttagtaatgtttgtgaagctgatgaaagcaaacacggtgaagagtatggagacagtattgcagaaataaggagaagtaggaagcgagtgcggataatggaaaagtcgatttaa
903839_4	atcttctacgctttagacccttctcatgtcaggaaacagactggcgactttggaaaggcgtttgaaatgatttgcgagagcaaaacagatgagttgcaaattcagtggagaagggctttg
903839_5	ttcagtggagaagggctttgacggatgtagctaatatccatggatatcattctgagaactggtataacgaagcacacttgattgaagaaatcgccaatgatgttttgggtaaacttaata
903839_6	tgttttgggtaaacttaataatgtaacaccgtcaatggagtttcttgactttgttggaatcgaagatcatctggccaagatgagtctgttgttgtgcttggaatccgagcaagtgaggat
903839_7	gaatccgagcaagtgaggatggttgggttatggggtccttcaggaattggaaagactaccattgcaagagctctttttattagaatctctcgtcacttccaaagcagcgttttcatagac
903839_8	aaagcagcgttttcatagacagggcttttgtatctaagactatggaaatttttaggggagccaatcctgacgactacaacatgaagctccatttgcaagaaaatttcctctctgagattt
903839_9	aaatttcctctctgagattttaaataaaaaggatataaaggtacatcatttaggcgcggtgggagagaggctaaagcacaagaaagttcttatagtacttgatgatttggatgatcaaat
904514_1	atgggaaaagatttcaagagtatggtgacacgatgcatctacgtaggaaaagagaacgataacgtgaagaagctgaaaaccgcgacggaggagctcaaggatttacgcaacaatgtgatg
904514_10	agagcttgggacttgtttaagaagaatgcgggagaagatacagtgaagagccacccggacataaccaaagttgctcaagaggttgcagccaagtgcgatggcctcccgctggctttggtc
904514_11	gcctcccgctggctttggtcacaattggccgagccatggcctctaagaaaacacctcaggaatggcgtgacgctttgtacatcttgagtaactctcctcctaatttctcaggtccaattc
904514_12	ccgctggctttggtcacaattggccgagccatggcctctaagaaaacacctcaggaatggcgtgacgctttgtacatcttgagtaactctcctcctaatttctcaggtccaattccataa
904514_2	atttacgcaacaatgtgatgaaaagggtcaaaatgtatgaagaccagcagaagctgaagcgtctcgagaaagtccaggtctggcttagacaagccgatgtagcgatcaaagaagcagaag
904514_3	agcgatcaaagaagcagaagaaattttgatagcgatgatgtcttcttcttcttcaaatggatcaagcatgatgagttgtcacaagatggacaagaagctttgcaagaagctgaaagaggt
904514_4	tgcaagaagctgaaagaggttaatgagataaagagtagaggaacattcgatgtggtggttgagaatagtggcattggtggatcgatgatgatttcgaccgttgatagagatgatcagacg
904514_5	ttgatagagatgatcagacggttggattggaggcggtttcggggctagtgtggcggtgtatgacggtggataacaccgggattattgggttgtacggcgtggaaggtgttgggaagacga
904514_6	ggaaggtgttgggaagacgacggtgttgactcaggtcaacaacaggttgcttcagcacaagttaaatgggtttgactttgtgatttgggtgtttgtgtccaagaatctgaatcttgaaag
904514_7	aagaatctgaatcttgaaaggattcaggacactatccgagagaagatagggtttcttgataggttgtggacgaacaagacagaggaagagaaagccggtaagatcttcgagatacttagc
904514_8	agatcttcgagatacttagcaaaagacgattcgctttgttccttgacgacgtttgggagaaagtcgatctagtgaaagctggtgtgccaccgccggatggacagaacggatcaaagatcg
904514_9	acagaacggatcaaagatcgtgtttacaacctgttcggacgaggtttgtcgggaaatgggagcacaaactaagatcaaaatggagaagctgccatgggagagagcttgggacttgtttaa
905843_10	gctagtcaacttcctctaggactaaaggttatgggctcccacttcaagagaaaatccaagcaagagtggaaaaatgctctaccaagtttgaagaatcgccttcacgcggatattgtgagt
905843_11	ttcacgcggatattgtgagtgttttaaagaattcgaaaataggaatgcatagtctgctagtaaaactcggtaaagatattgttcgtaaacagtttgatgagcctggacaacgccaatttt
905843_12	agtctgctagtaaaactcggtaaagatattgttcgtaaacagtttgatgagcctggacaacgccaattttttgtcgatagtggagagaattgtgaagtattactggctgatgaggcaaca
905843_2	agaagtttaaaatcaaaggaatccaatcattcatcgataacgagatcaggagaggagaatctatcggtcctgaactcaaacgtgcaatcaaaggatctaagattgcactcgtcttgctct
905843_3	gattgcactcgtcttgctctccaaaaactacgcttcttcgtcgtggtgtcttgatgaattggtggagatcatgaacaaagagttgggtcaaactgtaatgaccattttctatgatgttga
905843_4	accattttctatgatgttgatccaactgaagttaagaagcagaccggagtttttgggaaggtctttggagaaacttgtaagggaaaaacagaggagaagattgatacgtggagaaatgct
905843_5	ttgatacgtggagaaatgctttggagggtgtagccacaatcgctggttaccatttaagcaactgtttccagttgagagcaatcatggtcaatattaaagaaagctatcgacaacttggtc
905843_6	aagctatcgacaacttggtcttgatgagaaaagtgcacaattgaaactacagagtcatatgttgtctgagatgctcaaccaaaaagatatcatggttcctaatttaggagtcgcacaaga
905843_7	aatttaggagtcgcacaagaaaggttgaaagacaaggaaatatttctcgttcttgatgatgttgatcggttagaacaactggatgccttggcaaaagaaactcggtggtttggtcctcga
905843_8	ctcggtggtttggtcctcgaagtcggattatcatcacaacacaagatctaagagttttagaggcacatgggatcaaccatatttataaagtggattttccatcaactcatgaggcttttc
905843_9	atcaactcatgaggcttttcaaatggtctgtatatatgcttttggtcagaagaaccctgaatatgatttcacagaacttgtttgggaagttgcaaatcttgctagtcaacttcctctagg
906176_1	atgtcttcttcttcttccttctcgtctaacaattggcgttatgatgtcttcctaaacttcagaggggaagatgtccggaaaacattcctcagccactttctaaaggagctagatcgtaaa
906176_10	tccctcatacatgtaataccatcactagaaatgagtattatcgagatgcattgtctagtcgaacaaatgggaaaagaaattgtccgtgaacagtccaacaaccctggagaacgggaattc
906176_11	accctggagaacgggaattcttactagattggaagaatgtatgtgatgttcttgagaataaaacgggttctaacacagttcaaggtataccattaaatctagatgagattgatgagttac
906176_12	agatgagattgatgagttacgaatacataagaaagccttcaaaaaaatgagtaatctcaaatttctaaatatttacactactacatttggcgggaacaaagaaactagatggcacctaca
906176_13	gaaactagatggcacctacaagaagacttcgactatttgccccctaagctcaaatttctaagttgggaaaaatacccgttgagatctatgccttctaactttcaacctaaaaaccttgtc
906176_14	ttcaacctaaaaaccttgtcaagctccaaatgatgaatagcaatctggagaagctatgggaaggagttcattcacttacagggctcaaggatatggatttgtggggatctaaaaaactga
906176_15	gtggggatctaaaaaactgaaagaaatcccggatctttctatggttactaatctcgagacacttaaccttgggagttgctcgagtttggtggagcttccgtcctctatcaaatatctcaa
906176_16	tcctctatcaaatatctcaataaactgattgagttgaacatgtcatattgtactaatttggagattcttccaacgggattgaacctcaaatctctccaatgcctctatctgtggggatgt
906176_17	gcctctatctgtggggatgttcacaattgaagacatttccagatatctcaaccaacatttcagatcttaatctaggggaatcagcgattgaagaattcccctctaatctacatctagaga
906176_18	ggggaatcagcgattgaagaattcccctctaatctacatctagagaatcttgatgcacttgaaatgttttcaatgaagaatgggaaattgtgggaaagagtgcagatattttgtttttaa
906176_2	taaaggagctagatcgtaaattgatcagttttttccaagacaacaagatcgagaaaagtcaatcgcttggtcctgtgcttaatcaggccattaaagattcgaggattgcgattgttgtct
906176_3	gaggattgcgattgttgtcttctccaaaaagtatgcttcttctagatggtgcttaaacgagctggtggagatagtcaaatgcaagaacaagttaggtcaacatgtgatccctgttttcta
[truncated: 3,107,479 more chars]
